# Combinatorial optimization of mRNA structure, stability, and translation for RNA-based therapeutics

**DOI:** 10.1101/2021.03.29.437587

**Authors:** Kathrin Leppek, Gun Woo Byeon, Wipapat Kladwang, Hannah K. Wayment-Steele, Craig H. Kerr, Adele F. Xu, Do Soon Kim, Ved V. Topkar, Christian Choe, Daphna Rothschild, Gerald C. Tiu, Roger Wellington-Oguri, Kotaro Fujii, Eesha Sharma, Andrew M. Watkins, John J. Nicol, Jonathan Romano, Bojan Tunguz, Eterna Participants, Maria Barna, Rhiju Das

## Abstract

Therapeutic mRNAs and vaccines are being developed for a broad range of human diseases, including COVID-19. However, their optimization is hindered by mRNA instability and inefficient protein expression. Here, we describe design principles that overcome these barriers. We develop a new RNA sequencing-based platform called PERSIST-seq to systematically delineate in-cell mRNA stability, ribosome load, as well as in-solution stability of a library of diverse mRNAs. We find that, surprisingly, in-cell stability is a greater driver of protein output than high ribosome load. We further introduce a method called In-line-seq, applied to thousands of diverse RNAs, that reveals sequence and structure-based rules for mitigating hydrolytic degradation. Our findings show that “superfolder” mRNAs can be designed to improve both stability and expression that are further enhanced through pseudouridine nucleoside modification. Together, our study demonstrates simultaneous improvement of mRNA stability and protein expression and provides a computational-experimental platform for the enhancement of mRNA medicines.

## Supplementary material for "Combinatorial optimization of mRNA structure, stability, and translation for RNA-based therapeutics": Table S1

### Sheet: Attributes for pooled 233 seque
Sequence ID	Human-readable name	Description 5 UTR	Description CDS	Description 3 UTR	Group	Type 5 UTR	Type CDS	Type 3 UTR	RNA sequence	RNA length	Sequence T7	Sequence 5 UTR	Sequence CDS	Sequence Constant1	Sequence Barcode	Sequence Constant2	Sequence 3 UTR	Sequence Constant3	Ribosome load	Ribosome load error	Monosome to 40S/60S ratio	Polysome to monosome ratio	Polysome to 40S/60S ratio	In-cell degradation coefficient	In-cell degradation coefficient error	In-cell half-life	Predicted expression	Predicted expression error	In-solution degradation coefficient	In-solution degradation coefficient error	In-solution half-life	CAI	GC content (CDS)	SUP DegScore2.1	SUP Vienna	SUP EternaFold	AUP DegScore 2.1	AUP Vienna	AUP EternaFold	dG(MFE) Vienna	dG(MFE) EternaFold
101001T1	CoV2_3XHANluc_F30_Pepper_10049504_.BugacMan_._142.7.44.9.	10049504_BugacMan_142_7_44_9_	10049504_BugacMan_142_7_44_9_	hHBB	CoV2 Eterna variants	others	design	cellular	GGGAUUAAAGGUUUAUACCUUCCCAGGUAACAAACCAACCAACUUUCGAUCUCUUGUAGAUCUGUUCUCUAAACGAACUUUAAAAUCUGUGUAGCGGUCACUGGGCGAUAAGCUGAGUGCAAUUCCGCAGUAAUAUUAGUAAAUAAUAACUGCUGGUAACAUUACACGAGUAACUCGUCUAUCUUCUACAGGCUGCUUACGGGAUAUACCGUGUUGCAGCCGAUCAUCCGCACAUUCAGAUUACGUCCGGAAAUAACCGAAAGGUAAGAUGGCGGUUUACCCAUACGAUGUGCCUGAUUAUGCGGGCUAUCCCUAUGAUGUUCCGGACUAUGCAGGAUCCUAUCCAUAUGACGUUCCAGAUUAUGCUGGAUCUGGCGUCUUCACGCUCGAAGAUUUUGUAGGGGACUGGCGACAAACCGCCGGCUAUAACCUAGAUCAAGUCUUGGAGCAAGGAGGUGUGUCCAGUUUGUUUCAGAAUCUCGGGGUGUCCGUAACUCCGAUCCAAAGGAUUGUCCUGAGCGGUGAAAAUGGGCUGAAGAUCGACAUCCAUGUCAUCAUCCCGUAUGAAGGUCUGAGCGGCGACCAAAUGGGCCAGAUCGAAAAAAUUUUUAAGGUGGUGUACCCUGUGGAUGAUCAUCACUUUAAGGUGAUCCUGCACUAUGGCACACUGGUAAUCGACGGGGUUACGCCGAACAUGAUCGACUAUUUCGGACGGCCGUAUGAAGGCAUCGCCGUGUUCGACGGCAAAAAGAUCACUGUAACAGGGACCCUGUGGAACGGCAACAAAAUUAUCGACGAGCGCCUGAUCAACCCCGACGGCUCCCUGCUGUUCCGAGUAACCAUCAACGGAGUGACCGGCUGGCGGCUGUGCGAACGCAUUCUGGCGUAAUUCUAGAGCGGCCGCUUCGAGCAUGCGUGAACGCUGAUCUCACGCCGUGGUGAGCUCGCUUUCUUGCUGUCCAAUUUCUAUUAAAGGUUCCUUUGUUCCCUAAGUCCAACUACUAAACUGGGGGAUAUUAUGAAGGGCCUUGAGCAUCUGGAUUCUGCCUAAUAAAAAACAUUUAUUUUCAUUGCAAAGUUCCGCGUACGUACGGCGUC	1098	GGGCAACCTAATACGACTCACTATAGGG	ATTAAAGGTTTATACCTTCCCAGGTAACAAACCAACCAACTTTCGATCTCTTGTAGATCTGTTCTCTAAACGAACTTTAAAATCTGTGTAGCGGTCACTGGGCGATAAGCTGAGTGCAATTCCGCAGTAATATTAGTAAATAATAACTGCTGGTAACATTACACGAGTAACTCGTCTATCTTCTACAGGCTGCTTACGGGATATACCGTGTTGCAGCCGATCATCCGCACATTCAGATTACGTCCGGAAATAACCGAAAGGTAAG	ATGGCGGTTTACCCATACGATGTGCCTGATTATGCGGGCTATCCCTATGATGTTCCGGACTATGCAGGATCCTATCCATATGACGTTCCAGATTATGCTGGATCTGGCGTCTTCACGCTCGAAGATTTTGTAGGGGACTGGCGACAAACCGCCGGCTATAACCTAGATCAAGTCTTGGAGCAAGGAGGTGTGTCCAGTTTGTTTCAGAATCTCGGGGTGTCCGTAACTCCGATCCAAAGGATTGTCCTGAGCGGTGAAAATGGGCTGAAGATCGACATCCATGTCATCATCCCGTATGAAGGTCTGAGCGGCGACCAAATGGGCCAGATCGAAAAAATTTTTAAGGTGGTGTACCCTGTGGATGATCATCACTTTAAGGTGATCCTGCACTATGGCACACTGGTAATCGACGGGGTTACGCCGAACATGATCGACTATTTCGGACGGCCGTATGAAGGCATCGCCGTGTTCGACGGCAAAAAGATCACTGTAACAGGGACCCTGTGGAACGGCAACAAAATTATCGACGAGCGCCTGATCAACCCCGACGGCTCCCTGCTGTTCCGAGTAACCATCAACGGAGTGACCGGCTGGCGGCTGTGCGAACGCATTCTGGCGTAA	TTCTAGAGCGGCCGCTTCGAGC	ATGCGTGAA	CGCTGATCTCACGCCGTGGTGA	GCTCGCTTTCTTGCTGTCCAATTTCTATTAAAGGTTCCTTTGTTCCCTAAGTCCAACTACTAAACTGGGGGATATTATGAAGGGCCTTGAGCATCTGGATTCTGCCTAATAAAAAACATTTATTTTCATTGCAA	AGTTCCGCGTACGTACGGCGTC	1.35612	0.0689615	0.864364	1.00574	0.869328									0.757319	0.516908
101002T1	CoV2_3XHANluc_F30_Pepper_10037992_.Eli.Fisker_.Second.go..144.6.kcal	10037992_Eli_Fisker_Second_go_144_6_kcal	10037992_Eli_Fisker_Second_go_144_6_kcal	hHBB	CoV2 Eterna variants	others	design	cellular	GGGCUUAAAGCUUCACACCGGAAACGGUGAGGAAGCAAUAAUAUUUAGAUCCGAUAAGGAUCAGUACUCUAAACGUACAUUAAGACCUGGGCCGCUCACACUGGGCGGAAAGCUGAGUGAAAUAGCCCAGCAUCCUUGGUAAACAAGGGCUGGCGCAAAUAUAAAGCGAGUAACUCGCAUAUAAUAUAAAGGCUGCUUACGGUUUAAUCCGUGUUGCAGCCAAUAAAGAGCGCCUACAGGUCACGUCUGGGCGAAACCGAAAGGUAAGAUGGCCGUUUACCCAUACGAUGUUCCAGACUAUGCGGGCUAUCCAUAUGACGUCCCAGACUAUGCAGGAAGUUAUCCAUAUGACGUACCAGAUUACGCAGGAUCUGGCGUCUUCACACUCGAAGAUUUCGUCGGGGACUGGCGACAGACAGCCGGCUAUAAUUUGGACCAAGUCCUCGAGCAAGGAGGUGUGUCCAGUUUGUUUCAGAAUCUCGGGGUGUCCGUAACUCCGAUCCAAAGGAUUGUCCUGAGCGGUGAAAAUGGGCUGAAGAUCGACAUCCAUGUCAUCAUCCCGUAUGAAGGUCUGAGCGGCGACCAAAUGGGCCAGAUCGAAAAAAUUUUUAAGGUGGUGUACCCUGUGGAUGAUCAUCACUUUAAGGUGAUCCUGCACUAUGGCACACUGGUAAUCGACGGGGUUACGCCGAACAUGAUCGACUAUUUCGGACGGCCGUAUGAAGGCAUCGCCGUGUUCGACGGCAAAAAGAUCACUGUAACAGGGACCCUGUGGAACGGCAACAAAAUUAUCGACGAGCGCCUGAUCAACCCCGACGGCUCCCUGCUGUUCCGAGUAACCAUCAACGGAGUGACCGGCUGGCGGCUGUGCGAACGCAUUCUGGCGUAAUUCUAGAGCGGCCGCUUCGAGCAACCGUGAACGCUGAUCUCACGCCGUGGUGAGCUCGCUUUCUUGCUGUCCAAUUUCUAUUAAAGGUUCCUUUGUUCCCUAAGUCCAACUACUAAACUGGGGGAUAUUAUGAAGGGCCUUGAGCAUCUGGAUUCUGCCUAAUAAAAAACAUUUAUUUUCAUUGCAAAGUUCCGCGUACGUACGGCGUC	1098	GGGCAACCTAATACGACTCACTATAGGG	CTTAAAGCTTCACACCGGAAACGGTGAGGAAGCAATAATATTTAGATCCGATAAGGATCAGTACTCTAAACGTACATTAAGACCTGGGCCGCTCACACTGGGCGGAAAGCTGAGTGAAATAGCCCAGCATCCTTGGTAAACAAGGGCTGGCGCAAATATAAAGCGAGTAACTCGCATATAATATAAAGGCTGCTTACGGTTTAATCCGTGTTGCAGCCAATAAAGAGCGCCTACAGGTCACGTCTGGGCGAAACCGAAAGGTAAG	ATGGCCGTTTACCCATACGATGTTCCAGACTATGCGGGCTATCCATATGACGTCCCAGACTATGCAGGAAGTTATCCATATGACGTACCAGATTACGCAGGATCTGGCGTCTTCACACTCGAAGATTTCGTCGGGGACTGGCGACAGACAGCCGGCTATAATTTGGACCAAGTCCTCGAGCAAGGAGGTGTGTCCAGTTTGTTTCAGAATCTCGGGGTGTCCGTAACTCCGATCCAAAGGATTGTCCTGAGCGGTGAAAATGGGCTGAAGATCGACATCCATGTCATCATCCCGTATGAAGGTCTGAGCGGCGACCAAATGGGCCAGATCGAAAAAATTTTTAAGGTGGTGTACCCTGTGGATGATCATCACTTTAAGGTGATCCTGCACTATGGCACACTGGTAATCGACGGGGTTACGCCGAACATGATCGACTATTTCGGACGGCCGTATGAAGGCATCGCCGTGTTCGACGGCAAAAAGATCACTGTAACAGGGACCCTGTGGAACGGCAACAAAATTATCGACGAGCGCCTGATCAACCCCGACGGCTCCCTGCTGTTCCGAGTAACCATCAACGGAGTGACCGGCTGGCGGCTGTGCGAACGCATTCTGGCGTAA	TTCTAGAGCGGCCGCTTCGAGC	AACCGTGAA	CGCTGATCTCACGCCGTGGTGA	GCTCGCTTTCTTGCTGTCCAATTTCTATTAAAGGTTCCTTTGTTCCCTAAGTCCAACTACTAAACTGGGGGATATTATGAAGGGCCTTGAGCATCTGGATTCTGCCTAATAAAAAACATTTATTTTCATTGCAA	AGTTCCGCGTACGTACGGCGTC	1.36061	0.0723542	0.826495	1.01024	0.834961									0.775006	0.520129
101003T1	CoV2_3XHANluc_F30_Pepper_10045918_.Astromon_.Astros_design_mod	10045918_Astromon_Astros_design_mod	10045918_Astromon_Astros_design_mod	hHBB	CoV2 Eterna variants	others	design	cellular	GGGAAUAUAGCUUCGUACCUGAACAGGUAAAGAAGCAAUAAAUAAUAGAUCUGAUAAAGAUCAGUGGGAAAAAACCACAUUAAGACCUGCGCAGCUGUCACUCCGCGACGUGCGUAGUGCACUCCGGCAGCGUGAUUAGUAAAUAAUCGCUGCACGUAACAAUACACGAGUAACUCGUCAUUCAUAAGCAGGCUGCUUACGGGAUAAACCGUGUUGCAGCCGAUCAUCAGCGCGAAUAGGUCACGUCAGGGUGUAACCGAAAGGUAAGAUGGCCGUUUACCCAUACGAUGUUCCUGACUAUGCGGGCUAUCCCUAUGACGUCCCUGACUAUGCUGGAUCCUAUCCCUAUGACGUUCCAGAUUACGCUGGAUCUGGCGUCUUCACACUCGAAGAUUUCGUAGGGGACUGGCGACAGACAGCCGGCUACAACCUGGACCAAGUCCUAGAACAGGGAGGUGUGUCCAGUUUGUUUCAGAAUCUCGGGGUGUCCGUAACUCCGAUCCAAAGGAUUGUCCUGAGCGGUGAAAAUGGGCUGAAGAUCGACAUCCAUGUCAUCAUCCCGUAUGAAGGUCUGAGCGGCGACCAAAUGGGCCAGAUCGAAAAAAUUUUUAAGGUGGUGUACCCUGUGGAUGAUCAUCACUUUAAGGUGAUCCUGCACUAUGGCACACUGGUAAUCGACGGGGUUACGCCGAACAUGAUCGACUAUUUCGGACGGCCGUAUGAAGGCAUCGCCGUGUUCGACGGCAAAAAGAUCACUGUAACAGGGACCCUGUGGAACGGCAACAAAAUUAUCGACGAGCGCCUGAUCAACCCCGACGGCUCCCUGCUGUUCCGAGUAACCAUCAACGGAGUGACCGGCUGGCGGCUGUGCGAACGCAUUCUGGCGUAAUUCUAGAGCGGCCGCUUCGAGCUUCCGUGAACGCUGAUCUCACGCCGUGGUGAGCUCGCUUUCUUGCUGUCCAAUUUCUAUUAAAGGUUCCUUUGUUCCCUAAGUCCAACUACUAAACUGGGGGAUAUUAUGAAGGGCCUUGAGCAUCUGGAUUCUGCCUAAUAAAAAACAUUUAUUUUCAUUGCAAAGUUCCGCGUACGUACGGCGUC	1098	GGGCAACCTAATACGACTCACTATAGGG	AATATAGCTTCGTACCTGAACAGGTAAAGAAGCAATAAATAATAGATCTGATAAAGATCAGTGGGAAAAAACCACATTAAGACCTGCGCAGCTGTCACTCCGCGACGTGCGTAGTGCACTCCGGCAGCGTGATTAGTAAATAATCGCTGCACGTAACAATACACGAGTAACTCGTCATTCATAAGCAGGCTGCTTACGGGATAAACCGTGTTGCAGCCGATCATCAGCGCGAATAGGTCACGTCAGGGTGTAACCGAAAGGTAAG	ATGGCCGTTTACCCATACGATGTTCCTGACTATGCGGGCTATCCCTATGACGTCCCTGACTATGCTGGATCCTATCCCTATGACGTTCCAGATTACGCTGGATCTGGCGTCTTCACACTCGAAGATTTCGTAGGGGACTGGCGACAGACAGCCGGCTACAACCTGGACCAAGTCCTAGAACAGGGAGGTGTGTCCAGTTTGTTTCAGAATCTCGGGGTGTCCGTAACTCCGATCCAAAGGATTGTCCTGAGCGGTGAAAATGGGCTGAAGATCGACATCCATGTCATCATCCCGTATGAAGGTCTGAGCGGCGACCAAATGGGCCAGATCGAAAAAATTTTTAAGGTGGTGTACCCTGTGGATGATCATCACTTTAAGGTGATCCTGCACTATGGCACACTGGTAATCGACGGGGTTACGCCGAACATGATCGACTATTTCGGACGGCCGTATGAAGGCATCGCCGTGTTCGACGGCAAAAAGATCACTGTAACAGGGACCCTGTGGAACGGCAACAAAATTATCGACGAGCGCCTGATCAACCCCGACGGCTCCCTGCTGTTCCGAGTAACCATCAACGGAGTGACCGGCTGGCGGCTGTGCGAACGCATTCTGGCGTAA	TTCTAGAGCGGCCGCTTCGAGC	TTCCGTGAA	CGCTGATCTCACGCCGTGGTGA	GCTCGCTTTCTTGCTGTCCAATTTCTATTAAAGGTTCCTTTGTTCCCTAAGTCCAACTACTAAACTGGGGGATATTATGAAGGGCCTTGAGCATCTGGATTCTGCCTAATAAAAAACATTTATTTTCATTGCAA	AGTTCCGCGTACGTACGGCGTC	1.43899	0.0490953	1.25157	0.876568	1.09709	0.146822	0.0197514	4.721	7.47e-06	3.08e-07				0.782212	0.52657
101004T1	CoV2_3XHANluc_F30_Pepper_10032744_.Zama_.A.Light.Touch	10032744_Zama_A_Light_Touch	10032744_Zama_A_Light_Touch	hHBB	CoV2 Eterna variants	others	design	cellular	GGGAAUUAAGCUGUAUACCUUCCCAGGUAACACAGCAAUUAAAAAACCUACUGAAAAAGUAGUGGACGAAAAAAGUCCUAUAACACCUCUGUAGCUGACACUCUGGUGCAUCCAUAGUGAACACGACUACUAAUAAUAGUAAAUAUUAAGUAGCUCUAACAAAACGCAAGUAACUUGCCUAUCUUCUGCAGACUGAUUACUGUUUCGUCAGUGUUUCAGUCGAUCAACAGCACAACGAGGUGACGUCCGGGUGUAGCCGAAAGGCAAGAUGGCCGUUUACCCUUACGAUGUUCCCGACUAUGCAGGCUAUCCCUAUGACGUCCCGGACUAUGCAGGCUCUUAUCCAUACGACGUUCCGGACUACGCAGGGUCCGGCGUCUUCACACUCGAAGAUUUCGUUGGGGACUGGCGACAGACGGCCGGGUAUAACUUAGAUCAGGUCCUCGAACAGGGAGGUGUGUCCAGUUUGUUUCAGAAUCUCGGGGUGUCCGUAACUCCGAUCCAAAGGAUUGUCCUGAGCGGUGAAAAUGGGCUGAAGAUCGACAUCCAUGUCAUCAUCCCGUAUGAAGGUCUGAGCGGCGACCAAAUGGGCCAGAUCGAAAAAAUUUUUAAGGUGGUGUACCCUGUGGAUGAUCAUCACUUUAAGGUGAUCCUGCACUAUGGCACACUGGUAAUCGACGGGGUUACGCCGAACAUGAUCGACUAUUUCGGACGGCCGUAUGAAGGCAUCGCCGUGUUCGACGGCAAAAAGAUCACUGUAACAGGGACCCUGUGGAACGGCAACAAAAUUAUCGACGAGCGCCUGAUCAACCCCGACGGCUCCCUGCUGUUCCGAGUAACCAUCAACGGAGUGACCGGCUGGCGGCUGUGCGAACGCAUUCUGGCGUAAUUCUAGAGCGGCCGCUUCGAGCCAUCGUGAACGCUGAUCUCACGCCGUGGUGAGCUCGCUUUCUUGCUGUCCAAUUUCUAUUAAAGGUUCCUUUGUUCCCUAAGUCCAACUACUAAACUGGGGGAUAUUAUGAAGGGCCUUGAGCAUCUGGAUUCUGCCUAAUAAAAAACAUUUAUUUUCAUUGCAAAGUUCCGCGUACGUACGGCGUC	1098	GGGCAACCTAATACGACTCACTATAGGG	AATTAAGCTGTATACCTTCCCAGGTAACACAGCAATTAAAAAACCTACTGAAAAAGTAGTGGACGAAAAAAGTCCTATAACACCTCTGTAGCTGACACTCTGGTGCATCCATAGTGAACACGACTACTAATAATAGTAAATATTAAGTAGCTCTAACAAAACGCAAGTAACTTGCCTATCTTCTGCAGACTGATTACTGTTTCGTCAGTGTTTCAGTCGATCAACAGCACAACGAGGTGACGTCCGGGTGTAGCCGAAAGGCAAG	ATGGCCGTTTACCCTTACGATGTTCCCGACTATGCAGGCTATCCCTATGACGTCCCGGACTATGCAGGCTCTTATCCATACGACGTTCCGGACTACGCAGGGTCCGGCGTCTTCACACTCGAAGATTTCGTTGGGGACTGGCGACAGACGGCCGGGTATAACTTAGATCAGGTCCTCGAACAGGGAGGTGTGTCCAGTTTGTTTCAGAATCTCGGGGTGTCCGTAACTCCGATCCAAAGGATTGTCCTGAGCGGTGAAAATGGGCTGAAGATCGACATCCATGTCATCATCCCGTATGAAGGTCTGAGCGGCGACCAAATGGGCCAGATCGAAAAAATTTTTAAGGTGGTGTACCCTGTGGATGATCATCACTTTAAGGTGATCCTGCACTATGGCACACTGGTAATCGACGGGGTTACGCCGAACATGATCGACTATTTCGGACGGCCGTATGAAGGCATCGCCGTGTTCGACGGCAAAAAGATCACTGTAACAGGGACCCTGTGGAACGGCAACAAAATTATCGACGAGCGCCTGATCAACCCCGACGGCTCCCTGCTGTTCCGAGTAACCATCAACGGAGTGACCGGCTGGCGGCTGTGCGAACGCATTCTGGCGTAA	TTCTAGAGCGGCCGCTTCGAGC	CATCGTGAA	CGCTGATCTCACGCCGTGGTGA	GCTCGCTTTCTTGCTGTCCAATTTCTATTAAAGGTTCCTTTGTTCCCTAAGTCCAACTACTAAACTGGGGGATATTATGAAGGGCCTTGAGCATCTGGATTCTGCCTAATAAAAAACATTTATTTTCATTGCAA	AGTTCCGCGTACGTACGGCGTC	1.4389	0.0350835	1.35006	0.816805	1.10274									0.776085	0.533011
101005T1	CoV2_3XHANluc_F30_Pepper_10032218_.ElNando888_.Nonconformist	10032218_ElNando888_Nonconformist	10032218_ElNando888_Nonconformist	hHBB	CoV2 Eterna variants	others	design	cellular	GGGAUUAAAGCUUUAUACCUUCCCAGGUAACAAAGCAACCAACUUUCGAUCUCUUGUAGAUCUGAUCUCUAAACGAUCUUUAAAAUCAGUGUGGCUGUCACUCGGCUGCACGCUUAGUGCACUCACGCUGUAUAAUUAAUAACUAAUUACUGUCGUUGACAUCGUUUGGGUACCUCGGCUAUCUUCUGCAGGCUGCUUACGGUUUCGUCCGUGUUGCAGCCGAUCAUCAGCACAUCUAGGUUUCGUCCGGGUGUGACCGAAAGGUAAGAUGGCCGUGUACCCAUACGAUGUCCCUGACUACGCGGGUUAUCCCUACGACGUCCCGGACUAUGCAGGGAGUUACCCGUAUGACGUUCCGGAUUACGCUGGAUCCGGCGUCUUCACGCUCGAGGAUUUCGUCGGGGACUGGCGUCAGACAGCCGGCUACAACCUCGACCAAGUCCUUGAGCAAGGAGGUGUGUCCAGUUUGUUUCAGAAUCUCGGGGUGUCCGUAACUCCGAUCCAAAGGAUUGUCCUGAGCGGUGAAAAUGGGCUGAAGAUCGACAUCCAUGUCAUCAUCCCGUAUGAAGGUCUGAGCGGCGACCAAAUGGGCCAGAUCGAAAAAAUUUUUAAGGUGGUGUACCCUGUGGAUGAUCAUCACUUUAAGGUGAUCCUGCACUAUGGCACACUGGUAAUCGACGGGGUUACGCCGAACAUGAUCGACUAUUUCGGACGGCCGUAUGAAGGCAUCGCCGUGUUCGACGGCAAAAAGAUCACUGUAACAGGGACCCUGUGGAACGGCAACAAAAUUAUCGACGAGCGCCUGAUCAACCCCGACGGCUCCCUGCUGUUCCGAGUAACCAUCAACGGAGUGACCGGCUGGCGGCUGUGCGAACGCAUUCUGGCGUAAUUCUAGAGCGGCCGCUUCGAGCUGUCGUGAACGCUGAUCUCACGCCGUGGUGAGCUCGCUUUCUUGCUGUCCAAUUUCUAUUAAAGGUUCCUUUGUUCCCUAAGUCCAACUACUAAACUGGGGGAUAUUAUGAAGGGCCUUGAGCAUCUGGAUUCUGCCUAAUAAAAAACAUUUAUUUUCAUUGCAAAGUUCCGCGUACGUACGGCGUC	1098	GGGCAACCTAATACGACTCACTATAGGG	ATTAAAGCTTTATACCTTCCCAGGTAACAAAGCAACCAACTTTCGATCTCTTGTAGATCTGATCTCTAAACGATCTTTAAAATCAGTGTGGCTGTCACTCGGCTGCACGCTTAGTGCACTCACGCTGTATAATTAATAACTAATTACTGTCGTTGACATCGTTTGGGTACCTCGGCTATCTTCTGCAGGCTGCTTACGGTTTCGTCCGTGTTGCAGCCGATCATCAGCACATCTAGGTTTCGTCCGGGTGTGACCGAAAGGTAAG	ATGGCCGTGTACCCATACGATGTCCCTGACTACGCGGGTTATCCCTACGACGTCCCGGACTATGCAGGGAGTTACCCGTATGACGTTCCGGATTACGCTGGATCCGGCGTCTTCACGCTCGAGGATTTCGTCGGGGACTGGCGTCAGACAGCCGGCTACAACCTCGACCAAGTCCTTGAGCAAGGAGGTGTGTCCAGTTTGTTTCAGAATCTCGGGGTGTCCGTAACTCCGATCCAAAGGATTGTCCTGAGCGGTGAAAATGGGCTGAAGATCGACATCCATGTCATCATCCCGTATGAAGGTCTGAGCGGCGACCAAATGGGCCAGATCGAAAAAATTTTTAAGGTGGTGTACCCTGTGGATGATCATCACTTTAAGGTGATCCTGCACTATGGCACACTGGTAATCGACGGGGTTACGCCGAACATGATCGACTATTTCGGACGGCCGTATGAAGGCATCGCCGTGTTCGACGGCAAAAAGATCACTGTAACAGGGACCCTGTGGAACGGCAACAAAATTATCGACGAGCGCCTGATCAACCCCGACGGCTCCCTGCTGTTCCGAGTAACCATCAACGGAGTGACCGGCTGGCGGCTGTGCGAACGCATTCTGGCGTAA	TTCTAGAGCGGCCGCTTCGAGC	TGTCGTGAA	CGCTGATCTCACGCCGTGGTGA	GCTCGCTTTCTTGCTGTCCAATTTCTATTAAAGGTTCCTTTGTTCCCTAAGTCCAACTACTAAACTGGGGGATATTATGAAGGGCCTTGAGCATCTGGATTCTGCCTAATAAAAAACATTTATTTTCATTGCAA	AGTTCCGCGTACGTACGGCGTC	1.43642	0.0384924	1.36479	0.775196	1.05798									0.770029	0.542673
101006T1	CoV2_3XHANluc_JEV_F30_Pepper_10048126_.dl2007_._197.kcal.ED.31.91.5.UTR.mostly.intact.	10048126_dl2007_197_kcal_ED_31_91_5_UTR_mostly_intact_	10048126_dl2007_197_kcal_ED_31_91_5_UTR_mostly_intact_	hHBB	CoV2 Eterna variants	others	design	cellular	GGGAUUAAAGGUUUAUACCUUCACAGGUAACAAACCAACGAACUUUCGAUCUCUUGUAGAUCUGUUCUCUAAACGAACUUUAAAGCCUGCGGAGCUGUCACGUGGCAGCAAGCCUCGUGCACUCGCCCAGCAAGCUCCAUAACGGAGCGCUGGCGCUGACAAAACCCGAGUAACUCGGCUAUCUUCUGCAGGCUGCUCACGGUUUCGUCCGUGUUGCAGCCGAUCAUCAGCCCGUCCAGGCUAAGUACGGGUGUGGCCGAAAGGCAAGAUGUGGCUCGUAAGCCUCGCCAUUGUGACGGCUUGCGCCGGAGCCGCAGUUUACCCGUACGAUGUCCCCGACUAUGCGGGCUACCCAUACGACGUCCCGGACUAUGCCGGCAGCUAUCCAUAUGAUGUGCCGGAUUACGCCGGGUCGGGAGUCUUCACACUUGAAGACUUCGUCGGGGACUGGCGACAGACAGCCGGCUACAACCUGGACCAAGUCCUUGAACAGGGAGGUGUGUCCAGUUUGUUUCAGAAUCUCGGGGUGUCCGUAACUCCGAUCCAAAGGAUUGUCCUGAGCGGUGAAAAUGGGCUGAAGAUCGACAUCCAUGUCAUCAUCCCGUAUGAAGGUCUGAGCGGCGACCAAAUGGGCCAGAUCGAAAAAAUUUUUAAGGUGGUGUACCCUGUGGAUGAUCAUCACUUUAAGGUGAUCCUGCACUAUGGCACACUGGUAAUCGACGGGGUUACGCCGAACAUGAUCGACUAUUUCGGACGGCCGUAUGAAGGCAUCGCCGUGUUCGACGGCAAAAAGAUCACUGUAACAGGGACCCUGUGGAACGGCAACAAAAUUAUCGACGAGCGCCUGAUCAACCCCGACGGCUCCCUGCUGUUCCGAGUAACCAUCAACGGAGUGACCGGCUGGCGGCUGUGCGAACGCAUUCUGGCGUAAUUCUAGAGCGGCCGCUUCGAGCACUCGUGAACGCUGAUCUCACGCCGUGGUGAGCUCGCUUUCUUGCUGUCCAAUUUCUAUUAAAGGUUCCUUUGUUCCCUAAGUCCAACUACUAAACUGGGGGAUAUUAUGAAGGGCCUUGAGCAUCUGGAUUCUGCCUAAUAAAAAACAUUUAUUUUCAUUGCAAAGUUCCGCGUACGUACGGCGUC	1140	GGGCAACCTAATACGACTCACTATAGGG	ATTAAAGGTTTATACCTTCACAGGTAACAAACCAACGAACTTTCGATCTCTTGTAGATCTGTTCTCTAAACGAACTTTAAAGCCTGCGGAGCTGTCACGTGGCAGCAAGCCTCGTGCACTCGCCCAGCAAGCTCCATAACGGAGCGCTGGCGCTGACAAAACCCGAGTAACTCGGCTATCTTCTGCAGGCTGCTCACGGTTTCGTCCGTGTTGCAGCCGATCATCAGCCCGTCCAGGCTAAGTACGGGTGTGGCCGAAAGGCAAG	ATGTGGCTCGTAAGCCTCGCCATTGTGACGGCTTGCGCCGGAGCCGCAGTTTACCCGTACGATGTCCCCGACTATGCGGGCTACCCATACGACGTCCCGGACTATGCCGGCAGCTATCCATATGATGTGCCGGATTACGCCGGGTCGGGAGTCTTCACACTTGAAGACTTCGTCGGGGACTGGCGACAGACAGCCGGCTACAACCTGGACCAAGTCCTTGAACAGGGAGGTGTGTCCAGTTTGTTTCAGAATCTCGGGGTGTCCGTAACTCCGATCCAAAGGATTGTCCTGAGCGGTGAAAATGGGCTGAAGATCGACATCCATGTCATCATCCCGTATGAAGGTCTGAGCGGCGACCAAATGGGCCAGATCGAAAAAATTTTTAAGGTGGTGTACCCTGTGGATGATCATCACTTTAAGGTGATCCTGCACTATGGCACACTGGTAATCGACGGGGTTACGCCGAACATGATCGACTATTTCGGACGGCCGTATGAAGGCATCGCCGTGTTCGACGGCAAAAAGATCACTGTAACAGGGACCCTGTGGAACGGCAACAAAATTATCGACGAGCGCCTGATCAACCCCGACGGCTCCCTGCTGTTCCGAGTAACCATCAACGGAGTGACCGGCTGGCGGCTGTGCGAACGCATTCTGGCGTAA	TTCTAGAGCGGCCGCTTCGAGC	ACTCGTGAA	CGCTGATCTCACGCCGTGGTGA	GCTCGCTTTCTTGCTGTCCAATTTCTATTAAAGGTTCCTTTGTTCCCTAAGTCCAACTACTAAACTGGGGGATATTATGAAGGGCCTTGAGCATCTGGATTCTGCCTAATAAAAAACATTTATTTTCATTGCAA	AGTTCCGCGTACGTACGGCGTC	1.50297	0.0299455	1.41123	0.82835	1.16899									0.770884	0.54902
101007T1	CoV2_3XHANluc_JEV_F30_Pepper_10054044_.Eli.Fisker_.Third.go...kozak.._95.8.kcal	10054044_Eli_Fisker_Third_go_kozak_95_8_kcal	10054044_Eli_Fisker_Third_go_kozak_95_8_kcal	hHBB	CoV2 Eterna variants	others	design	cellular	GGGAUUAAAGGUUUACACCUUCCCAGGUGAGAAACCAAAUAAAAAUAGCUCCGAUAAGGAGCAGUGCGAUAAAAGCACAAUAAGACCUGGGGAGCUGAGACUGGGCGACAAGCUGAGUCAAAUAGCCCAGGAAGAUUCGUAAAGAAUCCCUGGAGCAAAUAAAAAGCGAGUAACUCGCAUAUAUUAUAUAGGCUGCUUACGGGAUAAACCGUGUUGCAGCCAAUUAACAGCCCCUACAGGUCAAGUACGGGUGUAGUCGAAAGACACCAUGUGGCUGGUAAGCUUAGCCAUAGUAACAGCCUGUGCAGGUGCAGCUGUCUACCCGUACGAUGUACCAGAUUAUGCAGGAUAUCCAUAUGAUGUACCAGAUUAUGCAGGCAGUUAUCCAUAUGACGUACCAGACUACGCAGGAUCAGGAGUGUUUACAUUAGAAGAUUUCGUAGGCGACUGGCGACAGACAGCCGGCUACAACCUGGACCAAGUCCUUGAACAGGGAGGUGUGUCCAGUUUGUUUCAGAAUCUCGGGGUGUCCGUAACUCCGAUCCAAAGGAUUGUCCUGAGCGGUGAAAAUGGGCUGAAGAUCGACAUCCAUGUCAUCAUCCCGUAUGAAGGUCUGAGCGGCGACCAAAUGGGCCAGAUCGAAAAAAUUUUUAAGGUGGUGUACCCUGUGGAUGAUCAUCACUUUAAGGUGAUCCUGCACUAUGGCACACUGGUAAUCGACGGGGUUACGCCGAACAUGAUCGACUAUUUCGGACGGCCGUAUGAAGGCAUCGCCGUGUUCGACGGCAAAAAGAUCACUGUAACAGGGACCCUGUGGAACGGCAACAAAAUUAUCGACGAGCGCCUGAUCAACCCCGACGGCUCCCUGCUGUUCCGAGUAACCAUCAACGGAGUGACCGGCUGGCGGCUGUGCGAACGCAUUCUGGCGUAAUUCUAGAGCGGCCGCUUCGAGCGUUCGUGAACGCUGAUCUCACGCCGUGGUGAGCUCGCUUUCUUGCUGUCCAAUUUCUAUUAAAGGUUCCUUUGUUCCCUAAGUCCAACUACUAAACUGGGGGAUAUUAUGAAGGGCCUUGAGCAUCUGGAUUCUGCCUAAUAAAAAACAUUUAUUUUCAUUGCAAAGUUCCGCGUACGUACGGCGUC	1140	GGGCAACCTAATACGACTCACTATAGGG	ATTAAAGGTTTACACCTTCCCAGGTGAGAAACCAAATAAAAATAGCTCCGATAAGGAGCAGTGCGATAAAAGCACAATAAGACCTGGGGAGCTGAGACTGGGCGACAAGCTGAGTCAAATAGCCCAGGAAGATTCGTAAAGAATCCCTGGAGCAAATAAAAAGCGAGTAACTCGCATATATTATATAGGCTGCTTACGGGATAAACCGTGTTGCAGCCAATTAACAGCCCCTACAGGTCAAGTACGGGTGTAGTCGAAAGACACC	ATGTGGCTGGTAAGCTTAGCCATAGTAACAGCCTGTGCAGGTGCAGCTGTCTACCCGTACGATGTACCAGATTATGCAGGATATCCATATGATGTACCAGATTATGCAGGCAGTTATCCATATGACGTACCAGACTACGCAGGATCAGGAGTGTTTACATTAGAAGATTTCGTAGGCGACTGGCGACAGACAGCCGGCTACAACCTGGACCAAGTCCTTGAACAGGGAGGTGTGTCCAGTTTGTTTCAGAATCTCGGGGTGTCCGTAACTCCGATCCAAAGGATTGTCCTGAGCGGTGAAAATGGGCTGAAGATCGACATCCATGTCATCATCCCGTATGAAGGTCTGAGCGGCGACCAAATGGGCCAGATCGAAAAAATTTTTAAGGTGGTGTACCCTGTGGATGATCATCACTTTAAGGTGATCCTGCACTATGGCACACTGGTAATCGACGGGGTTACGCCGAACATGATCGACTATTTCGGACGGCCGTATGAAGGCATCGCCGTGTTCGACGGCAAAAAGATCACTGTAACAGGGACCCTGTGGAACGGCAACAAAATTATCGACGAGCGCCTGATCAACCCCGACGGCTCCCTGCTGTTCCGAGTAACCATCAACGGAGTGACCGGCTGGCGGCTGTGCGAACGCATTCTGGCGTAA	TTCTAGAGCGGCCGCTTCGAGC	GTTCGTGAA	CGCTGATCTCACGCCGTGGTGA	GCTCGCTTTCTTGCTGTCCAATTTCTATTAAAGGTTCCTTTGTTCCCTAAGTCCAACTACTAAACTGGGGGATATTATGAAGGGCCTTGAGCATCTGGATTCTGCCTAATAAAAAACATTTATTTTCATTGCAA	AGTTCCGCGTACGTACGGCGTC	1.34618	0.0537776	1.09938	0.740081	0.813628									0.754906	0.511312
101008T1	CoV2_3XHANluc_JEV_F30_Pepper_10040711_.Jieux_.Fine.Tooth.Comb.1._.Jieux._.Stage.2	10040711_Jieux_Fine_Tooth_Comb_1_Jieux_Stage_2	10040711_Jieux_Fine_Tooth_Comb_1_Jieux_Stage_2	hHBB	CoV2 Eterna variants	others	design	cellular	GGGAUUAAAGGUUUAUACCUUCCCAGGUAACAAACCAAUAAAAUUUCGAUCUCUUAUAGAUCUGUUCGCUAAAAGAACUUUAAGAUCUGGGCAGCUGACACUCGGCAGCAAGCUUAGUGAACUCGCGCAGUAUACUUAAUAACUAAGUACUGUAGCUGACAGGACACGAGUAACUCGUCUAUAUUCUACAGGCUGCUUACGGUUUCGUCCGUGUUGCAGCCGAUCAACAGCGCCUACAGGUCAAGUACGGGUGUGACCGAAAGGUAAGAUGUGGCUGGUGAGCCUCGCCAUUGUGACGGCCUGCGCCGGGGCCGCCGUUUACCCGUACGAUGUACCAGACUAUGCAGGCUAUCCAUAUGACGUCCCGGACUAUGCAGGCUCCUAUCCAUAUGACGUUCCAGAUUACGCUGGAUCAGGAGUCUUCACACUCGAAGAUUUCGUUGGAGACUGGCGACAGACAGCCGGCUACAACCUGGACCAAGUCCUUGAACAGGGAGGUGUGUCCAGUUUGUUUCAGAAUCUCGGGGUGUCCGUAACUCCGAUCCAAAGGAUUGUCCUGAGCGGUGAAAAUGGGCUGAAGAUCGACAUCCAUGUCAUCAUCCCGUAUGAAGGUCUGAGCGGCGACCAAAUGGGCCAGAUCGAAAAAAUUUUUAAGGUGGUGUACCCUGUGGAUGAUCAUCACUUUAAGGUGAUCCUGCACUAUGGCACACUGGUAAUCGACGGGGUUACGCCGAACAUGAUCGACUAUUUCGGACGGCCGUAUGAAGGCAUCGCCGUGUUCGACGGCAAAAAGAUCACUGUAACAGGGACCCUGUGGAACGGCAACAAAAUUAUCGACGAGCGCCUGAUCAACCCCGACGGCUCCCUGCUGUUCCGAGUAACCAUCAACGGAGUGACCGGCUGGCGGCUGUGCGAACGCAUUCUGGCGUAAUUCUAGAGCGGCCGCUUCGAGCGGAUGUGAACGCUGAUCUCACGCCGUGGUGAGCUCGCUUUCUUGCUGUCCAAUUUCUAUUAAAGGUUCCUUUGUUCCCUAAGUCCAACUACUAAACUGGGGGAUAUUAUGAAGGGCCUUGAGCAUCUGGAUUCUGCCUAAUAAAAAACAUUUAUUUUCAUUGCAAAGUUCCGCGUACGUACGGCGUC	1140	GGGCAACCTAATACGACTCACTATAGGG	ATTAAAGGTTTATACCTTCCCAGGTAACAAACCAATAAAATTTCGATCTCTTATAGATCTGTTCGCTAAAAGAACTTTAAGATCTGGGCAGCTGACACTCGGCAGCAAGCTTAGTGAACTCGCGCAGTATACTTAATAACTAAGTACTGTAGCTGACAGGACACGAGTAACTCGTCTATATTCTACAGGCTGCTTACGGTTTCGTCCGTGTTGCAGCCGATCAACAGCGCCTACAGGTCAAGTACGGGTGTGACCGAAAGGTAAG	ATGTGGCTGGTGAGCCTCGCCATTGTGACGGCCTGCGCCGGGGCCGCCGTTTACCCGTACGATGTACCAGACTATGCAGGCTATCCATATGACGTCCCGGACTATGCAGGCTCCTATCCATATGACGTTCCAGATTACGCTGGATCAGGAGTCTTCACACTCGAAGATTTCGTTGGAGACTGGCGACAGACAGCCGGCTACAACCTGGACCAAGTCCTTGAACAGGGAGGTGTGTCCAGTTTGTTTCAGAATCTCGGGGTGTCCGTAACTCCGATCCAAAGGATTGTCCTGAGCGGTGAAAATGGGCTGAAGATCGACATCCATGTCATCATCCCGTATGAAGGTCTGAGCGGCGACCAAATGGGCCAGATCGAAAAAATTTTTAAGGTGGTGTACCCTGTGGATGATCATCACTTTAAGGTGATCCTGCACTATGGCACACTGGTAATCGACGGGGTTACGCCGAACATGATCGACTATTTCGGACGGCCGTATGAAGGCATCGCCGTGTTCGACGGCAAAAAGATCACTGTAACAGGGACCCTGTGGAACGGCAACAAAATTATCGACGAGCGCCTGATCAACCCCGACGGCTCCCTGCTGTTCCGAGTAACCATCAACGGAGTGACCGGCTGGCGGCTGTGCGAACGCATTCTGGCGTAA	TTCTAGAGCGGCCGCTTCGAGC	GGATGTGAA	CGCTGATCTCACGCCGTGGTGA	GCTCGCTTTCTTGCTGTCCAATTTCTATTAAAGGTTCCTTTGTTCCCTAAGTCCAACTACTAAACTGGGGGATATTATGAAGGGCCTTGAGCATCTGGATTCTGCCTAATAAAAAACATTTATTTTCATTGCAA	AGTTCCGCGTACGTACGGCGTC	1.37885	0.0485225	1.03055	0.88974	0.916922									0.780366	0.536953
101009T1	CoV2_3XHANluc_JEV_F30_Pepper_10045836_.ElNando888_.Nonconformist..R4s2.	10045836_ElNando888_Nonconformist_R4s2_	10045836_ElNando888_Nonconformist_R4s2_	hHBB	CoV2 Eterna variants	others	design	cellular	GGGAUUAAAGCUUUAUACCUUCCCAGGUAACAAAGCAACCAACUUUCGAUCUCUUGUAGAUCUGUUCUCUAAACGAACUUUAAAAUCAGUGUGGCUGUCACUCGGCUGCACGCUUAGUGCACUCACGCUGUAUAAUUAAUAACUAAUUACUACCAGUCAAAUUGCGAGGGAACCAGCUAUAUCGUCUACAGGCUGCUUACGGUUUCGUCCGUGUUGCAGCCGAUCAUCAGCACAUCUAGGUUUCGUCCGGGUGUGAGCGAAAGCUACGAUGUGGCUGGUUUCCCUCGCAAUUGUGACCGCAUGCGCAGGCGCAGCGGUCUAUCCCUACGAUGUCCCCGACUACGCCGGGUACCCCUAUGAUGUACCCGACUACGCCGGAUCCUACCCAUACGACGUCCCAGACUAUGCAGGAUCCGGCGUAUUUACGUUGGAGGACUUCGUGGGGGACUGGCGACAGACAGCCGGCUACAACCUGGACCAAGUCCUUGAACAGGGAGGUGUGUCCAGUUUGUUUCAGAAUCUCGGGGUGUCCGUAACUCCGAUCCAAAGGAUUGUCCUGAGCGGUGAAAAUGGGCUGAAGAUCGACAUCCAUGUCAUCAUCCCGUAUGAAGGUCUGAGCGGCGACCAAAUGGGCCAGAUCGAAAAAAUUUUUAAGGUGGUGUACCCUGUGGAUGAUCAUCACUUUAAGGUGAUCCUGCACUAUGGCACACUGGUAAUCGACGGGGUUACGCCGAACAUGAUCGACUAUUUCGGACGGCCGUAUGAAGGCAUCGCCGUGUUCGACGGCAAAAAGAUCACUGUAACAGGGACCCUGUGGAACGGCAACAAAAUUAUCGACGAGCGCCUGAUCAACCCCGACGGCUCCCUGCUGUUCCGAGUAACCAUCAACGGAGUGACCGGCUGGCGGCUGUGCGAACGCAUUCUGGCGUAAUUCUAGAGCGGCCGCUUCGAGCCCAUGUGAACGCUGAUCUCACGCCGUGGUGAGCUCGCUUUCUUGCUGUCCAAUUUCUAUUAAAGGUUCCUUUGUUCCCUAAGUCCAACUACUAAACUGGGGGAUAUUAUGAAGGGCCUUGAGCAUCUGGAUUCUGCCUAAUAAAAAACAUUUAUUUUCAUUGCAAAGUUCCGCGUACGUACGGCGUC	1140	GGGCAACCTAATACGACTCACTATAGGG	ATTAAAGCTTTATACCTTCCCAGGTAACAAAGCAACCAACTTTCGATCTCTTGTAGATCTGTTCTCTAAACGAACTTTAAAATCAGTGTGGCTGTCACTCGGCTGCACGCTTAGTGCACTCACGCTGTATAATTAATAACTAATTACTACCAGTCAAATTGCGAGGGAACCAGCTATATCGTCTACAGGCTGCTTACGGTTTCGTCCGTGTTGCAGCCGATCATCAGCACATCTAGGTTTCGTCCGGGTGTGAGCGAAAGCTACG	ATGTGGCTGGTTTCCCTCGCAATTGTGACCGCATGCGCAGGCGCAGCGGTCTATCCCTACGATGTCCCCGACTACGCCGGGTACCCCTATGATGTACCCGACTACGCCGGATCCTACCCATACGACGTCCCAGACTATGCAGGATCCGGCGTATTTACGTTGGAGGACTTCGTGGGGGACTGGCGACAGACAGCCGGCTACAACCTGGACCAAGTCCTTGAACAGGGAGGTGTGTCCAGTTTGTTTCAGAATCTCGGGGTGTCCGTAACTCCGATCCAAAGGATTGTCCTGAGCGGTGAAAATGGGCTGAAGATCGACATCCATGTCATCATCCCGTATGAAGGTCTGAGCGGCGACCAAATGGGCCAGATCGAAAAAATTTTTAAGGTGGTGTACCCTGTGGATGATCATCACTTTAAGGTGATCCTGCACTATGGCACACTGGTAATCGACGGGGTTACGCCGAACATGATCGACTATTTCGGACGGCCGTATGAAGGCATCGCCGTGTTCGACGGCAAAAAGATCACTGTAACAGGGACCCTGTGGAACGGCAACAAAATTATCGACGAGCGCCTGATCAACCCCGACGGCTCCCTGCTGTTCCGAGTAACCATCAACGGAGTGACCGGCTGGCGGCTGTGCGAACGCATTCTGGCGTAA	TTCTAGAGCGGCCGCTTCGAGC	CCATGTGAA	CGCTGATCTCACGCCGTGGTGA	GCTCGCTTTCTTGCTGTCCAATTTCTATTAAAGGTTCCTTTGTTCCCTAAGTCCAACTACTAAACTGGGGGATATTATGAAGGGCCTTGAGCATCTGGATTCTGCCTAATAAAAAACATTTATTTTCATTGCAA	AGTTCCGCGTACGTACGGCGTC	1.45267	0.0305919	1.43238	0.768038	1.10013									0.783617	0.547511
101010T1	CoV2_3XHANluc_JEV_F30_Pepper_10053208_.Astromon_.Astros_Boosted_loops__updated	10053208_Astromon_Astros_Boosted_loops_updated	10053208_Astromon_Astros_Boosted_loops_updated	hHBB	CoV2 Eterna variants	others	design	cellular	GGGAUUAAAGGUUCAUACCUGCCCAGGUAACGAACCAAAUAAAUAUACACCCGAAUAGGGUGAGUUCGAAAUAAGAACAUUAAAAUCUGACCACCUGUCUGACUCCGAAAAGGGUUCAGCAAACGCCCAGCAUCACUAGAAUAUAGUGGCUGGAGCUGAGAGGACACGAGAAACUCGUCUAACAACACCAGGCUGCUUACGGGAAUAACCGUGUUGCAGCCGAUCAUCAGGGGUUCCAGGUUAAGUAAGGAAGAAGCCGAAAGGCAAUAUGUGGCUGGUGAGCCUCGCAAUUGUGACAGCCUGCGCAGGUGCAGCAGUCUAUCCUUACGAUGUACCAGACUACGCAGGGUAUCCCUAUGACGUACCAGACUAUGCGGGCUCAUACCCAUAUGACGUUCCAGACUACGCUGGAUCUGGCGUCUUCACACUCGAAGAUUUCGUAGGCGACUGGCGACAGACAGCCGGCUACAACCUGGACCAAGUCCUUGAACAGGGAGGUGUGUCCAGUUUGUUUCAGAAUCUCGGGGUGUCCGUAACUCCGAUCCAAAGGAUUGUCCUGAGCGGUGAAAAUGGGCUGAAGAUCGACAUCCAUGUCAUCAUCCCGUAUGAAGGUCUGAGCGGCGACCAAAUGGGCCAGAUCGAAAAAAUUUUUAAGGUGGUGUACCCUGUGGAUGAUCAUCACUUUAAGGUGAUCCUGCACUAUGGCACACUGGUAAUCGACGGGGUUACGCCGAACAUGAUCGACUAUUUCGGACGGCCGUAUGAAGGCAUCGCCGUGUUCGACGGCAAAAAGAUCACUGUAACAGGGACCCUGUGGAACGGCAACAAAAUUAUCGACGAGCGCCUGAUCAACCCCGACGGCUCCCUGCUGUUCCGAGUAACCAUCAACGGAGUGACCGGCUGGCGGCUGUGCGAACGCAUUCUGGCGUAAUUCUAGAGCGGCCGCUUCGAGCGAGUGUGAACGCUGAUCUCACGCCGUGGUGAGCUCGCUUUCUUGCUGUCCAAUUUCUAUUAAAGGUUCCUUUGUUCCCUAAGUCCAACUACUAAACUGGGGGAUAUUAUGAAGGGCCUUGAGCAUCUGGAUUCUGCCUAAUAAAAAACAUUUAUUUUCAUUGCAAAGUUCCGCGUACGUACGGCGUC	1140	GGGCAACCTAATACGACTCACTATAGGG	ATTAAAGGTTCATACCTGCCCAGGTAACGAACCAAATAAATATACACCCGAATAGGGTGAGTTCGAAATAAGAACATTAAAATCTGACCACCTGTCTGACTCCGAAAAGGGTTCAGCAAACGCCCAGCATCACTAGAATATAGTGGCTGGAGCTGAGAGGACACGAGAAACTCGTCTAACAACACCAGGCTGCTTACGGGAATAACCGTGTTGCAGCCGATCATCAGGGGTTCCAGGTTAAGTAAGGAAGAAGCCGAAAGGCAAT	ATGTGGCTGGTGAGCCTCGCAATTGTGACAGCCTGCGCAGGTGCAGCAGTCTATCCTTACGATGTACCAGACTACGCAGGGTATCCCTATGACGTACCAGACTATGCGGGCTCATACCCATATGACGTTCCAGACTACGCTGGATCTGGCGTCTTCACACTCGAAGATTTCGTAGGCGACTGGCGACAGACAGCCGGCTACAACCTGGACCAAGTCCTTGAACAGGGAGGTGTGTCCAGTTTGTTTCAGAATCTCGGGGTGTCCGTAACTCCGATCCAAAGGATTGTCCTGAGCGGTGAAAATGGGCTGAAGATCGACATCCATGTCATCATCCCGTATGAAGGTCTGAGCGGCGACCAAATGGGCCAGATCGAAAAAATTTTTAAGGTGGTGTACCCTGTGGATGATCATCACTTTAAGGTGATCCTGCACTATGGCACACTGGTAATCGACGGGGTTACGCCGAACATGATCGACTATTTCGGACGGCCGTATGAAGGCATCGCCGTGTTCGACGGCAAAAAGATCACTGTAACAGGGACCCTGTGGAACGGCAACAAAATTATCGACGAGCGCCTGATCAACCCCGACGGCTCCCTGCTGTTCCGAGTAACCATCAACGGAGTGACCGGCTGGCGGCTGTGCGAACGCATTCTGGCGTAA	TTCTAGAGCGGCCGCTTCGAGC	GAGTGTGAA	CGCTGATCTCACGCCGTGGTGA	GCTCGCTTTCTTGCTGTCCAATTTCTATTAAAGGTTCCTTTGTTCCCTAAGTCCAACTACTAAACTGGGGGATATTATGAAGGGCCTTGAGCATCTGGATTCTGCCTAATAAAAAACATTTATTTTCATTGCAA	AGTTCCGCGTACGTACGGCGTC	1.29576	0.0793965	0.890395	0.822781	0.732601									0.777911	0.532428
101011T1	CoV2_P4_3XHANluc_F30_Pepper_10045521_.Eli.Fisker_.Should..5UTR.be.stable.or.not..Steve.s.mod.of.Astros_DE_mod.sister	10045521_Eli_Fisker_Should_5UTR_be_stable_or_not_Steve_s_mod_of_Astros_DE_mod_sister	10045521_Eli_Fisker_Should_5UTR_be_stable_or_not_Steve_s_mod_of_Astros_DE_mod_sister	hHBB	CoV2 Eterna variants	others	design	cellular	GGGAUUAAAGGUUCACACCUGAAAAGGUGAGGAACCAAUUAAAUUUCGAUCUGAAGAAGAUCAGUACGAUAAUAGUACAUUAGAAUCUGGGGAGCUGUCAUCCAGCUGCCGCGUUAUUGUUCUGCCGGGCGGACACGUGACGCGCAGGUAACUGCUGUGGUUCACAGGACCCUAGUAACUAGGCGAUAAUAUACAGACAACUCACCGGUACGUCGGUGUUGCAGCUGGUCAUCAGCCCCUACAGAUUCCGUCUGGGAGAACGCGAAAGCGAAGAUGGCCGUGUACCCAUACGACGUUCCUGACUAUGCGGGCUAUCCCUAUGACGUCCCAGACUAUGCGGGGUCCUAUCCAUACGACGUACCAGAUUAUGCAGGAUCUGGCGUCUUCACACUAGAAGAUUUCGUGGGGGACUGGCGGCAGACAGCCGGCUACAACUUGGACCAGGUCCUCGAACAGGGAGGUGUGUCCAGUUUGUUUCAGAAUCUCGGGGUGUCCGUAACUCCGAUCCAAAGGAUUGUCCUGAGCGGUGAAAAUGGGCUGAAGAUCGACAUCCAUGUCAUCAUCCCGUAUGAAGGUCUGAGCGGCGACCAAAUGGGCCAGAUCGAAAAAAUUUUUAAGGUGGUGUACCCUGUGGAUGAUCAUCACUUUAAGGUGAUCCUGCACUAUGGCACACUGGUAAUCGACGGGGUUACGCCGAACAUGAUCGACUAUUUCGGACGGCCGUAUGAAGGCAUCGCCGUGUUCGACGGCAAAAAGAUCACUGUAACAGGGACCCUGUGGAACGGCAACAAAAUUAUCGACGAGCGCCUGAUCAACCCCGACGGCUCCCUGCUGUUCCGAGUAACCAUCAACGGAGUGACCGGCUGGCGGCUGUGCGAACGCAUUCUGGCGUAAUUCUAGAGCGGCCGCUUCGAGCAGGUGUGAACGCUGAUCUCACGCCGUGGUGAGCUCGCUUUCUUGCUGUCCAAUUUCUAUUAAAGGUUCCUUUGUUCCCUAAGUCCAACUACUAAACUGGGGGAUAUUAUGAAGGGCCUUGAGCAUCUGGAUUCUGCCUAAUAAAAAACAUUUAUUUUCAUUGCAAAGUUCCGCGUACGUACGGCGUC	1103	GGGCAACCTAATACGACTCACTATAGGG	ATTAAAGGTTCACACCTGAAAAGGTGAGGAACCAATTAAATTTCGATCTGAAGAAGATCAGTACGATAATAGTACATTAGAATCTGGGGAGCTGTCATCCAGCTGCCGCGTTATTGTTCTGCCGGGCGGACACGTGACGCGCAGGTAACTGCTGTGGTTCACAGGACCCTAGTAACTAGGCGATAATATACAGACAACTCACCGGTACGTCGGTGTTGCAGCTGGTCATCAGCCCCTACAGATTCCGTCTGGGAGAACGCGAAAGCGAAG	ATGGCCGTGTACCCATACGACGTTCCTGACTATGCGGGCTATCCCTATGACGTCCCAGACTATGCGGGGTCCTATCCATACGACGTACCAGATTATGCAGGATCTGGCGTCTTCACACTAGAAGATTTCGTGGGGGACTGGCGGCAGACAGCCGGCTACAACTTGGACCAGGTCCTCGAACAGGGAGGTGTGTCCAGTTTGTTTCAGAATCTCGGGGTGTCCGTAACTCCGATCCAAAGGATTGTCCTGAGCGGTGAAAATGGGCTGAAGATCGACATCCATGTCATCATCCCGTATGAAGGTCTGAGCGGCGACCAAATGGGCCAGATCGAAAAAATTTTTAAGGTGGTGTACCCTGTGGATGATCATCACTTTAAGGTGATCCTGCACTATGGCACACTGGTAATCGACGGGGTTACGCCGAACATGATCGACTATTTCGGACGGCCGTATGAAGGCATCGCCGTGTTCGACGGCAAAAAGATCACTGTAACAGGGACCCTGTGGAACGGCAACAAAATTATCGACGAGCGCCTGATCAACCCCGACGGCTCCCTGCTGTTCCGAGTAACCATCAACGGAGTGACCGGCTGGCGGCTGTGCGAACGCATTCTGGCGTAA	TTCTAGAGCGGCCGCTTCGAGC	AGGTGTGAA	CGCTGATCTCACGCCGTGGTGA	GCTCGCTTTCTTGCTGTCCAATTTCTATTAAAGGTTCCTTTGTTCCCTAAGTCCAACTACTAAACTGGGGGATATTATGAAGGGCCTTGAGCATCTGGATTCTGCCTAATAAAAAACATTTATTTTCATTGCAA	AGTTCCGCGTACGTACGGCGTC	1.45046	0.0461372	1.61928	0.772673	1.25117									0.787204	0.534622
101012T1	CoV2_P4_3XHANluc_F30_Pepper_10043476_.stevetclark_.Steve.s.mod.of.Astros_DE_mod	10043476_stevetclark_Steve_s_mod_of_Astros_DE_mod	10043476_stevetclark_Steve_s_mod_of_Astros_DE_mod	hHBB	CoV2 Eterna variants	others	design	cellular	GGGAUUAAAGGUUUAUACCUUCCCAGGUAACAAACCAACCAACUUUCGAUCUCUUGUAGAUCAGUACGAUAAUAGUACAUUAGAAUCUGGGGAGCUGUCAUCCAGCUGCCGCGUUAUUGUUCUGCCGGGCGGACACGUGACGCGCAGGUAACUGCUGUGGUUCACAGGACCCUAGUAACUAGGCGAUAAUAUACAGACAACUCACCGGUACGUCGGUGUUGCAGCUGGUCAUCAGCCCCUACAGAUUCCGUCUGGGAGAACGCGAAAGCGAAGAUGGCCGUGUACCCAUACGACGUUCCUGACUAUGCGGGCUAUCCCUAUGACGUCCCAGACUAUGCGGGGUCCUAUCCAUACGACGUACCAGAUUAUGCAGGAUCUGGCGUCUUCACACUAGAAGAUUUCGUGGGGGACUGGCGGCAGACAGCCGGCUACAACUUGGACCAGGUCCUCGAACAGGGAGGUGUGUCCAGUUUGUUUCAGAAUCUCGGGGUGUCCGUAACUCCGAUCCAAAGGAUUGUCCUGAGCGGUGAAAAUGGGCUGAAGAUCGACAUCCAUGUCAUCAUCCCGUAUGAAGGUCUGAGCGGCGACCAAAUGGGCCAGAUCGAAAAAAUUUUUAAGGUGGUGUACCCUGUGGAUGAUCAUCACUUUAAGGUGAUCCUGCACUAUGGCACACUGGUAAUCGACGGGGUUACGCCGAACAUGAUCGACUAUUUCGGACGGCCGUAUGAAGGCAUCGCCGUGUUCGACGGCAAAAAGAUCACUGUAACAGGGACCCUGUGGAACGGCAACAAAAUUAUCGACGAGCGCCUGAUCAACCCCGACGGCUCCCUGCUGUUCCGAGUAACCAUCAACGGAGUGACCGGCUGGCGGCUGUGCGAACGCAUUCUGGCGUAAUUCUAGAGCGGCCGCUUCGAGCUCGUGUGAACGCUGAUCUCACGCCGUGGUGAGCUCGCUUUCUUGCUGUCCAAUUUCUAUUAAAGGUUCCUUUGUUCCCUAAGUCCAACUACUAAACUGGGGGAUAUUAUGAAGGGCCUUGAGCAUCUGGAUUCUGCCUAAUAAAAAACAUUUAUUUUCAUUGCAAAGUUCCGCGUACGUACGGCGUC	1103	GGGCAACCTAATACGACTCACTATAGGG	ATTAAAGGTTTATACCTTCCCAGGTAACAAACCAACCAACTTTCGATCTCTTGTAGATCAGTACGATAATAGTACATTAGAATCTGGGGAGCTGTCATCCAGCTGCCGCGTTATTGTTCTGCCGGGCGGACACGTGACGCGCAGGTAACTGCTGTGGTTCACAGGACCCTAGTAACTAGGCGATAATATACAGACAACTCACCGGTACGTCGGTGTTGCAGCTGGTCATCAGCCCCTACAGATTCCGTCTGGGAGAACGCGAAAGCGAAG	ATGGCCGTGTACCCATACGACGTTCCTGACTATGCGGGCTATCCCTATGACGTCCCAGACTATGCGGGGTCCTATCCATACGACGTACCAGATTATGCAGGATCTGGCGTCTTCACACTAGAAGATTTCGTGGGGGACTGGCGGCAGACAGCCGGCTACAACTTGGACCAGGTCCTCGAACAGGGAGGTGTGTCCAGTTTGTTTCAGAATCTCGGGGTGTCCGTAACTCCGATCCAAAGGATTGTCCTGAGCGGTGAAAATGGGCTGAAGATCGACATCCATGTCATCATCCCGTATGAAGGTCTGAGCGGCGACCAAATGGGCCAGATCGAAAAAATTTTTAAGGTGGTGTACCCTGTGGATGATCATCACTTTAAGGTGATCCTGCACTATGGCACACTGGTAATCGACGGGGTTACGCCGAACATGATCGACTATTTCGGACGGCCGTATGAAGGCATCGCCGTGTTCGACGGCAAAAAGATCACTGTAACAGGGACCCTGTGGAACGGCAACAAAATTATCGACGAGCGCCTGATCAACCCCGACGGCTCCCTGCTGTTCCGAGTAACCATCAACGGAGTGACCGGCTGGCGGCTGTGCGAACGCATTCTGGCGTAA	TTCTAGAGCGGCCGCTTCGAGC	TCGTGTGAA	CGCTGATCTCACGCCGTGGTGA	GCTCGCTTTCTTGCTGTCCAATTTCTATTAAAGGTTCCTTTGTTCCCTAAGTCCAACTACTAAACTGGGGGATATTATGAAGGGCCTTGAGCATCTGGATTCTGCCTAATAAAAAACATTTATTTTCATTGCAA	AGTTCCGCGTACGTACGGCGTC	1.43247	0.0429962	1.33067	0.851321	1.13282									0.787204	0.534622
101013T1	CoV2_P4_3XHANluc_F30_Pepper_10044777_.ElNando888_.Nonconformist..R4s3.	10044777_ElNando888_Nonconformist_R4s3_	10044777_ElNando888_Nonconformist_R4s3_	hHBB	CoV2 Eterna variants	others	design	cellular	GGGAUUAAAGCUUUAUACCUUCCCAGGUAACAAAGCAACCAACUUUCGAUCUCUUGUAGAUCUGUUCUCUAAACGAACUUUAAAAUCAAAACCAAAAUAAAACCAGAAUCGCGUUAUUGUUCUGCCGGGCGGACACGUGACGCGCAGCUGGUUACUGUCGUUGACAUCGUUUGGGUACCUCGGCUGUGGUCUACAGGCUGCUUACGGUUUCGUCCGUGUUGCAGCCGAUCAUCAGCACAUCUAGGUUUCGUCCGGGUGUGAGCGAAAGCUACCAUGGCCGUGUACCCAUACGAUGUCCCUGACUACGCGGGUUAUCCCUACGACGUCCCGGACUACGCAGGGAGUUACCCGUAUGACGUUCCGGAUUACGCUGGAUCCGGCGUCUUCACACUCGAGGAUUUCGUCGGGGACUGGCGGCAGACCGCCGGUUACAACCUCGACCAAGUCCUUGAGCAGGGAGGUGUGUCCAGUUUGUUUCAGAAUCUCGGGGUGUCCGUAACUCCGAUCCAAAGGAUUGUCCUGAGCGGUGAAAAUGGGCUGAAGAUCGACAUCCAUGUCAUCAUCCCGUAUGAAGGUCUGAGCGGCGACCAAAUGGGCCAGAUCGAAAAAAUUUUUAAGGUGGUGUACCCUGUGGAUGAUCAUCACUUUAAGGUGAUCCUGCACUAUGGCACACUGGUAAUCGACGGGGUUACGCCGAACAUGAUCGACUAUUUCGGACGGCCGUAUGAAGGCAUCGCCGUGUUCGACGGCAAAAAGAUCACUGUAACAGGGACCCUGUGGAACGGCAACAAAAUUAUCGACGAGCGCCUGAUCAACCCCGACGGCUCCCUGCUGUUCCGAGUAACCAUCAACGGAGUGACCGGCUGGCGGCUGUGCGAACGCAUUCUGGCGUAAUUCUAGAGCGGCCGCUUCGAGCCUGUGUGAACGCUGAUCUCACGCCGUGGUGAGCUCGCUUUCUUGCUGUCCAAUUUCUAUUAAAGGUUCCUUUGUUCCCUAAGUCCAACUACUAAACUGGGGGAUAUUAUGAAGGGCCUUGAGCAUCUGGAUUCUGCCUAAUAAAAAACAUUUAUUUUCAUUGCAAAGUUCCGCGUACGUACGGCGUC	1103	GGGCAACCTAATACGACTCACTATAGGG	ATTAAAGCTTTATACCTTCCCAGGTAACAAAGCAACCAACTTTCGATCTCTTGTAGATCTGTTCTCTAAACGAACTTTAAAATCAAAACCAAAATAAAACCAGAATCGCGTTATTGTTCTGCCGGGCGGACACGTGACGCGCAGCTGGTTACTGTCGTTGACATCGTTTGGGTACCTCGGCTGTGGTCTACAGGCTGCTTACGGTTTCGTCCGTGTTGCAGCCGATCATCAGCACATCTAGGTTTCGTCCGGGTGTGAGCGAAAGCTACC	ATGGCCGTGTACCCATACGATGTCCCTGACTACGCGGGTTATCCCTACGACGTCCCGGACTACGCAGGGAGTTACCCGTATGACGTTCCGGATTACGCTGGATCCGGCGTCTTCACACTCGAGGATTTCGTCGGGGACTGGCGGCAGACCGCCGGTTACAACCTCGACCAAGTCCTTGAGCAGGGAGGTGTGTCCAGTTTGTTTCAGAATCTCGGGGTGTCCGTAACTCCGATCCAAAGGATTGTCCTGAGCGGTGAAAATGGGCTGAAGATCGACATCCATGTCATCATCCCGTATGAAGGTCTGAGCGGCGACCAAATGGGCCAGATCGAAAAAATTTTTAAGGTGGTGTACCCTGTGGATGATCATCACTTTAAGGTGATCCTGCACTATGGCACACTGGTAATCGACGGGGTTACGCCGAACATGATCGACTATTTCGGACGGCCGTATGAAGGCATCGCCGTGTTCGACGGCAAAAAGATCACTGTAACAGGGACCCTGTGGAACGGCAACAAAATTATCGACGAGCGCCTGATCAACCCCGACGGCTCCCTGCTGTTCCGAGTAACCATCAACGGAGTGACCGGCTGGCGGCTGTGCGAACGCATTCTGGCGTAA	TTCTAGAGCGGCCGCTTCGAGC	CTGTGTGAA	CGCTGATCTCACGCCGTGGTGA	GCTCGCTTTCTTGCTGTCCAATTTCTATTAAAGGTTCCTTTGTTCCCTAAGTCCAACTACTAAACTGGGGGATATTATGAAGGGCCTTGAGCATCTGGATTCTGCCTAATAAAAAACATTTATTTTCATTGCAA	AGTTCCGCGTACGTACGGCGTC	1.52904	0.0355983	1.91864	0.758394	1.45509									0.779992	0.545894
101014T1	CoV2_P4_3XHANluc_F30_Pepper_10041263_.BugacMan_._123.3.20.2.13	10041263_BugacMan_123_3_20_2_13	10041263_BugacMan_123_3_20_2_13	hHBB	CoV2 Eterna variants	others	design	cellular	GGGAUUAAAGGUUUAUACCUUCCCAGGUAACAAACCAACCAACUUUCGAUCUCUUGUAGAUCUGUUCUCUAAACGAACUUUAAAAUCUGUGUAGUUGUCACUCGAUUGCCGCGUUAUUGUUCUGCCGGGCGGACACGUGACGCGGAAGUAAUUCCUGUUGUUAACAGUAAACGAUUAAAUCGUGGAUCUUCUAAACGCUGCUUACAGUUUCGUCUGUAUUGCAAUCGAUCAUCAACACAUCCAGAUUUCAUCCGGUUGUGACUGAAAAGUAAGAUGGCCGUUUACCCCUACGAUGUUCCUGACUAUGCGGGCUAUCCCUAUGACGUACCGGAUUAUGCAGGAUCCUAUCCAUAUGACGUUCCAGAUUACGCUGGAUCUGGCGUCUUCACACUCGAAGAUUUCGUCGGGGACUGGCGACAGACAGCCGGCUACAACCUUGACCAAGUCCUCGAACAGGGAGGUGUGUCCAGUUUGUUUCAGAAUCUCGGGGUGUCCGUAACUCCGAUCCAAAGGAUUGUCCUGAGCGGUGAAAAUGGGCUGAAGAUCGACAUCCAUGUCAUCAUCCCGUAUGAAGGUCUGAGCGGCGACCAAAUGGGCCAGAUCGAAAAAAUUUUUAAGGUGGUGUACCCUGUGGAUGAUCAUCACUUUAAGGUGAUCCUGCACUAUGGCACACUGGUAAUCGACGGGGUUACGCCGAACAUGAUCGACUAUUUCGGACGGCCGUAUGAAGGCAUCGCCGUGUUCGACGGCAAAAAGAUCACUGUAACAGGGACCCUGUGGAACGGCAACAAAAUUAUCGACGAGCGCCUGAUCAACCCCGACGGCUCCCUGCUGUUCCGAGUAACCAUCAACGGAGUGACCGGCUGGCGGCUGUGCGAACGCAUUCUGGCGUAAUUCUAGAGCGGCCGCUUCGAGCCACUGUGAACGCUGAUCUCACGCCGUGGUGAGCUCGCUUUCUUGCUGUCCAAUUUCUAUUAAAGGUUCCUUUGUUCCCUAAGUCCAACUACUAAACUGGGGGAUAUUAUGAAGGGCCUUGAGCAUCUGGAUUCUGCCUAAUAAAAAACAUUUAUUUUCAUUGCAAAGUUCCGCGUACGUACGGCGUC	1103	GGGCAACCTAATACGACTCACTATAGGG	ATTAAAGGTTTATACCTTCCCAGGTAACAAACCAACCAACTTTCGATCTCTTGTAGATCTGTTCTCTAAACGAACTTTAAAATCTGTGTAGTTGTCACTCGATTGCCGCGTTATTGTTCTGCCGGGCGGACACGTGACGCGGAAGTAATTCCTGTTGTTAACAGTAAACGATTAAATCGTGGATCTTCTAAACGCTGCTTACAGTTTCGTCTGTATTGCAATCGATCATCAACACATCCAGATTTCATCCGGTTGTGACTGAAAAGTAAG	ATGGCCGTTTACCCCTACGATGTTCCTGACTATGCGGGCTATCCCTATGACGTACCGGATTATGCAGGATCCTATCCATATGACGTTCCAGATTACGCTGGATCTGGCGTCTTCACACTCGAAGATTTCGTCGGGGACTGGCGACAGACAGCCGGCTACAACCTTGACCAAGTCCTCGAACAGGGAGGTGTGTCCAGTTTGTTTCAGAATCTCGGGGTGTCCGTAACTCCGATCCAAAGGATTGTCCTGAGCGGTGAAAATGGGCTGAAGATCGACATCCATGTCATCATCCCGTATGAAGGTCTGAGCGGCGACCAAATGGGCCAGATCGAAAAAATTTTTAAGGTGGTGTACCCTGTGGATGATCATCACTTTAAGGTGATCCTGCACTATGGCACACTGGTAATCGACGGGGTTACGCCGAACATGATCGACTATTTCGGACGGCCGTATGAAGGCATCGCCGTGTTCGACGGCAAAAAGATCACTGTAACAGGGACCCTGTGGAACGGCAACAAAATTATCGACGAGCGCCTGATCAACCCCGACGGCTCCCTGCTGTTCCGAGTAACCATCAACGGAGTGACCGGCTGGCGGCTGTGCGAACGCATTCTGGCGTAA	TTCTAGAGCGGCCGCTTCGAGC	CACTGTGAA	CGCTGATCTCACGCCGTGGTGA	GCTCGCTTTCTTGCTGTCCAATTTCTATTAAAGGTTCCTTTGTTCCCTAAGTCCAACTACTAAACTGGGGGATATTATGAAGGGCCTTGAGCATCTGGATTCTGCCTAATAAAAAACATTTATTTTCATTGCAA	AGTTCCGCGTACGTACGGCGTC	1.42916	0.0400878	1.33446	0.840468	1.12157									0.776922	0.52657
101015T1	CoV2_P4_3XHANluc_F30_Pepper_10040797_.Astromon_.Astros_DE_mod	10040797_Astromon_Astros_DE_mod	10040797_Astromon_Astros_DE_mod	hHBB	CoV2 Eterna variants	others	design	cellular	GGGAUUAAAGGUUUAUACCUUCCCAGGUAACAAACCAACCAACUUUCGAUCUCUUGUAGAUCAGUACGAUAAUAGUACAUUAGAAUCUGGGGAGCUGUCAUUCGGCUGCCGCGUUAUUGUUCUGCCGGGCGGACACGUGACGCGCUAGUAAUAGCUGUGGUUCACAGGACACGAGUAACUCGUCGAUAAUAUACAGACAACUCACCGGUACGUCGGUGUUGCAGCCGAUCAUCAGCCCCUACAGGUUCCAUCUGGGAGAACGCGAAAGCGAAGAUGGCCGUGUACCCAUACGACGUUCCUGACUAUGCGGGCUAUCCCUAUGACGUCCCAGAUUAUGCGGGGUCCUAUCCAUACGACGUACCAGAUUAUGCAGGAUCUGGCGUCUUCACACUAGAAGAUUUCGUGGGGGACUGGCGGCAGACAGCCGGCUACAACUUGGACCAGGUCCUCGAACAGGGAGGUGUGUCCAGUUUGUUUCAGAAUCUCGGGGUGUCCGUAACUCCGAUCCAAAGGAUUGUCCUGAGCGGUGAAAAUGGGCUGAAGAUCGACAUCCAUGUCAUCAUCCCGUAUGAAGGUCUGAGCGGCGACCAAAUGGGCCAGAUCGAAAAAAUUUUUAAGGUGGUGUACCCUGUGGAUGAUCAUCACUUUAAGGUGAUCCUGCACUAUGGCACACUGGUAAUCGACGGGGUUACGCCGAACAUGAUCGACUAUUUCGGACGGCCGUAUGAAGGCAUCGCCGUGUUCGACGGCAAAAAGAUCACUGUAACAGGGACCCUGUGGAACGGCAACAAAAUUAUCGACGAGCGCCUGAUCAACCCCGACGGCUCCCUGCUGUUCCGAGUAACCAUCAACGGAGUGACCGGCUGGCGGCUGUGCGAACGCAUUCUGGCGUAAUUCUAGAGCGGCCGCUUCGAGCUGCUGUGAACGCUGAUCUCACGCCGUGGUGAGCUCGCUUUCUUGCUGUCCAAUUUCUAUUAAAGGUUCCUUUGUUCCCUAAGUCCAACUACUAAACUGGGGGAUAUUAUGAAGGGCCUUGAGCAUCUGGAUUCUGCCUAAUAAAAAACAUUUAUUUUCAUUGCAAAGUUCCGCGUACGUACGGCGUC	1103	GGGCAACCTAATACGACTCACTATAGGG	ATTAAAGGTTTATACCTTCCCAGGTAACAAACCAACCAACTTTCGATCTCTTGTAGATCAGTACGATAATAGTACATTAGAATCTGGGGAGCTGTCATTCGGCTGCCGCGTTATTGTTCTGCCGGGCGGACACGTGACGCGCTAGTAATAGCTGTGGTTCACAGGACACGAGTAACTCGTCGATAATATACAGACAACTCACCGGTACGTCGGTGTTGCAGCCGATCATCAGCCCCTACAGGTTCCATCTGGGAGAACGCGAAAGCGAAG	ATGGCCGTGTACCCATACGACGTTCCTGACTATGCGGGCTATCCCTATGACGTCCCAGATTATGCGGGGTCCTATCCATACGACGTACCAGATTATGCAGGATCTGGCGTCTTCACACTAGAAGATTTCGTGGGGGACTGGCGGCAGACAGCCGGCTACAACTTGGACCAGGTCCTCGAACAGGGAGGTGTGTCCAGTTTGTTTCAGAATCTCGGGGTGTCCGTAACTCCGATCCAAAGGATTGTCCTGAGCGGTGAAAATGGGCTGAAGATCGACATCCATGTCATCATCCCGTATGAAGGTCTGAGCGGCGACCAAATGGGCCAGATCGAAAAAATTTTTAAGGTGGTGTACCCTGTGGATGATCATCACTTTAAGGTGATCCTGCACTATGGCACACTGGTAATCGACGGGGTTACGCCGAACATGATCGACTATTTCGGACGGCCGTATGAAGGCATCGCCGTGTTCGACGGCAAAAAGATCACTGTAACAGGGACCCTGTGGAACGGCAACAAAATTATCGACGAGCGCCTGATCAACCCCGACGGCTCCCTGCTGTTCCGAGTAACCATCAACGGAGTGACCGGCTGGCGGCTGTGCGAACGCATTCTGGCGTAA	TTCTAGAGCGGCCGCTTCGAGC	TGCTGTGAA	CGCTGATCTCACGCCGTGGTGA	GCTCGCTTTCTTGCTGTCCAATTTCTATTAAAGGTTCCTTTGTTCCCTAAGTCCAACTACTAAACTGGGGGATATTATGAAGGGCCTTGAGCATCTGGATTCTGCCTAATAAAAAACATTTATTTTCATTGCAA	AGTTCCGCGTACGTACGGCGTC	1.40052	0.0458548	1.21798	0.836433	1.01876									0.786576	0.533011
101016T1	CoV2_P4_3XHANluc_JEV_F30_Pepper_10048097_.dl2007_._206.1.kcal.ED.28.64.5.UTR.intact.	10048097_dl2007_206_1_kcal_ED_28_64_5_UTR_intact_	10048097_dl2007_206_1_kcal_ED_28_64_5_UTR_intact_	hHBB	CoV2 Eterna variants	others	design	cellular	GGGAUUAAAGGUUUAUACCUUCCCAGGUAACAAACCAACCAACUUUCGAUCUCUUGUAGAUCUGUUCUCUAAACGAACUUUAAGCCCUGCGCAGCCGUCACCCGUCCCACGCGUUAUUGUUCUGCCGGGCGGACACGUGACGCGGCCCUAAGGCGUGGCGUUGCCACGACCCGAGUAACUCGGCUAUAUUCUACAGACUGCUGGCGAUUUCGUUCGCCUUGGGGACGGUCAUCGGCGCGUCCAGGGCACGACCAGAUAUAGCCGAAAGGCAAAAUGUGGCUGGUGAGUCUGGCCAUCGUGACGGCCUGCGCCGGCGCGGCCGUAUACCCAUACGACGUGCCGGACUACGCAGGCUAUCCCUACGAUGUGCCGGACUACGCCGGCUCAUAUCCAUACGACGUGCCGGAUUACGCCGGCUCGGGCGUAUUCACCCUCGAAGAUUUCGUGGGUGACUGGCGACAGACAGCCGGCUACAACCUGGACCAAGUCCUUGAACAGGGAGGUGUGUCCAGUUUGUUUCAGAAUCUCGGGGUGUCCGUAACUCCGAUCCAAAGGAUUGUCCUGAGCGGUGAAAAUGGGCUGAAGAUCGACAUCCAUGUCAUCAUCCCGUAUGAAGGUCUGAGCGGCGACCAAAUGGGCCAGAUCGAAAAAAUUUUUAAGGUGGUGUACCCUGUGGAUGAUCAUCACUUUAAGGUGAUCCUGCACUAUGGCACACUGGUAAUCGACGGGGUUACGCCGAACAUGAUCGACUAUUUCGGACGGCCGUAUGAAGGCAUCGCCGUGUUCGACGGCAAAAAGAUCACUGUAACAGGGACCCUGUGGAACGGCAACAAAAUUAUCGACGAGCGCCUGAUCAACCCCGACGGCUCCCUGCUGUUCCGAGUAACCAUCAACGGAGUGACCGGCUGGCGGCUGUGCGAACGCAUUCUGGCGUAAUUCUAGAGCGGCCGCUUCGAGCACCUGUGAACGCUGAUCUCACGCCGUGGUGAGCUCGCUUUCUUGCUGUCCAAUUUCUAUUAAAGGUUCCUUUGUUCCCUAAGUCCAACUACUAAACUGGGGGAUAUUAUGAAGGGCCUUGAGCAUCUGGAUUCUGCCUAAUAAAAAACAUUUAUUUUCAUUGCAAAGUUCCGCGUACGUACGGCGUC	1145	GGGCAACCTAATACGACTCACTATAGGG	ATTAAAGGTTTATACCTTCCCAGGTAACAAACCAACCAACTTTCGATCTCTTGTAGATCTGTTCTCTAAACGAACTTTAAGCCCTGCGCAGCCGTCACCCGTCCCACGCGTTATTGTTCTGCCGGGCGGACACGTGACGCGGCCCTAAGGCGTGGCGTTGCCACGACCCGAGTAACTCGGCTATATTCTACAGACTGCTGGCGATTTCGTTCGCCTTGGGGACGGTCATCGGCGCGTCCAGGGCACGACCAGATATAGCCGAAAGGCAAA	ATGTGGCTGGTGAGTCTGGCCATCGTGACGGCCTGCGCCGGCGCGGCCGTATACCCATACGACGTGCCGGACTACGCAGGCTATCCCTACGATGTGCCGGACTACGCCGGCTCATATCCATACGACGTGCCGGATTACGCCGGCTCGGGCGTATTCACCCTCGAAGATTTCGTGGGTGACTGGCGACAGACAGCCGGCTACAACCTGGACCAAGTCCTTGAACAGGGAGGTGTGTCCAGTTTGTTTCAGAATCTCGGGGTGTCCGTAACTCCGATCCAAAGGATTGTCCTGAGCGGTGAAAATGGGCTGAAGATCGACATCCATGTCATCATCCCGTATGAAGGTCTGAGCGGCGACCAAATGGGCCAGATCGAAAAAATTTTTAAGGTGGTGTACCCTGTGGATGATCATCACTTTAAGGTGATCCTGCACTATGGCACACTGGTAATCGACGGGGTTACGCCGAACATGATCGACTATTTCGGACGGCCGTATGAAGGCATCGCCGTGTTCGACGGCAAAAAGATCACTGTAACAGGGACCCTGTGGAACGGCAACAAAATTATCGACGAGCGCCTGATCAACCCCGACGGCTCCCTGCTGTTCCGAGTAACCATCAACGGAGTGACCGGCTGGCGGCTGTGCGAACGCATTCTGGCGTAA	TTCTAGAGCGGCCGCTTCGAGC	ACCTGTGAA	CGCTGATCTCACGCCGTGGTGA	GCTCGCTTTCTTGCTGTCCAATTTCTATTAAAGGTTCCTTTGTTCCCTAAGTCCAACTACTAAACTGGGGGATATTATGAAGGGCCTTGAGCATCTGGATTCTGCCTAATAAAAAACATTTATTTTCATTGCAA	AGTTCCGCGTACGTACGGCGTC	1.34207	0.0565754	1.07204	0.785423	0.842005									0.788899	0.556561
101017T1	CoV2_P4_3XHANluc_JEV_F30_Pepper_10040810_.Jieux_.Fine.Tooth.Comb._.Jieux._.Stage.4	10040810_Jieux_Fine_Tooth_Comb_Jieux_Stage_4	10040810_Jieux_Fine_Tooth_Comb_Jieux_Stage_4	hHBB	CoV2 Eterna variants	others	design	cellular	GGGAUUAAAGGUUUAUACCUUCCCAGGUAACAAACCAACCAACUUUCGAUCUCUUGUAGAUCUGCUCUCUAAACGAGCUUUAAAAUCUGUGUAGCUGUCACUCGGCGGACGCGUUAUUGUUCUGCCGGGCGGACACGUGACGCGGCGCUAACGCCUGUCGUUGACAGGACACGAGUAACUCGUCUAUAUUCUACAGACUGCUCACGGUUUCGUCCGUGUUGCCGCCGAUCAUCAGCACAUCCAGGUUACGACAGAAUAAGGCCGAAAGGCAAAAUGUGGCUGGUGAGCCUCGCCAUUGUGACGGCCUGCGCCGGGGCCGCCGUAUACCCAUACGAUGUUCCUGACUAUGCGGGCUAUCCCUACGACGUCCCGGACUACGCCGGCUCAUAUCCAUACGACGUUCCAGAUUACGCUGGAUCUGGCGUCUUCACCCUCGAAGAUUUCGUGGGUGACUGGCGACAGACAGCCGGCUACAACCUGGACCAAGUCCUUGAACAGGGAGGUGUGUCCAGUUUGUUUCAGAAUCUCGGGGUGUCCGUAACUCCGAUCCAAAGGAUUGUCCUGAGCGGUGAAAAUGGGCUGAAGAUCGACAUCCAUGUCAUCAUCCCGUAUGAAGGUCUGAGCGGCGACCAAAUGGGCCAGAUCGAAAAAAUUUUUAAGGUGGUGUACCCUGUGGAUGAUCAUCACUUUAAGGUGAUCCUGCACUAUGGCACACUGGUAAUCGACGGGGUUACGCCGAACAUGAUCGACUAUUUCGGACGGCCGUAUGAAGGCAUCGCCGUGUUCGACGGCAAAAAGAUCACUGUAACAGGGACCCUGUGGAACGGCAACAAAAUUAUCGACGAGCGCCUGAUCAACCCCGACGGCUCCCUGCUGUUCCGAGUAACCAUCAACGGAGUGACCGGCUGGCGGCUGUGCGAACGCAUUCUGGCGUAAUUCUAGAGCGGCCGCUUCGAGCGUCUGUGAACGCUGAUCUCACGCCGUGGUGAGCUCGCUUUCUUGCUGUCCAAUUUCUAUUAAAGGUUCCUUUGUUCCCUAAGUCCAACUACUAAACUGGGGGAUAUUAUGAAGGGCCUUGAGCAUCUGGAUUCUGCCUAAUAAAAAACAUUUAUUUUCAUUGCAAAGUUCCGCGUACGUACGGCGUC	1145	GGGCAACCTAATACGACTCACTATAGGG	ATTAAAGGTTTATACCTTCCCAGGTAACAAACCAACCAACTTTCGATCTCTTGTAGATCTGCTCTCTAAACGAGCTTTAAAATCTGTGTAGCTGTCACTCGGCGGACGCGTTATTGTTCTGCCGGGCGGACACGTGACGCGGCGCTAACGCCTGTCGTTGACAGGACACGAGTAACTCGTCTATATTCTACAGACTGCTCACGGTTTCGTCCGTGTTGCCGCCGATCATCAGCACATCCAGGTTACGACAGAATAAGGCCGAAAGGCAAA	ATGTGGCTGGTGAGCCTCGCCATTGTGACGGCCTGCGCCGGGGCCGCCGTATACCCATACGATGTTCCTGACTATGCGGGCTATCCCTACGACGTCCCGGACTACGCCGGCTCATATCCATACGACGTTCCAGATTACGCTGGATCTGGCGTCTTCACCCTCGAAGATTTCGTGGGTGACTGGCGACAGACAGCCGGCTACAACCTGGACCAAGTCCTTGAACAGGGAGGTGTGTCCAGTTTGTTTCAGAATCTCGGGGTGTCCGTAACTCCGATCCAAAGGATTGTCCTGAGCGGTGAAAATGGGCTGAAGATCGACATCCATGTCATCATCCCGTATGAAGGTCTGAGCGGCGACCAAATGGGCCAGATCGAAAAAATTTTTAAGGTGGTGTACCCTGTGGATGATCATCACTTTAAGGTGATCCTGCACTATGGCACACTGGTAATCGACGGGGTTACGCCGAACATGATCGACTATTTCGGACGGCCGTATGAAGGCATCGCCGTGTTCGACGGCAAAAAGATCACTGTAACAGGGACCCTGTGGAACGGCAACAAAATTATCGACGAGCGCCTGATCAACCCCGACGGCTCCCTGCTGTTCCGAGTAACCATCAACGGAGTGACCGGCTGGCGGCTGTGCGAACGCATTCTGGCGTAA	TTCTAGAGCGGCCGCTTCGAGC	GTCTGTGAA	CGCTGATCTCACGCCGTGGTGA	GCTCGCTTTCTTGCTGTCCAATTTCTATTAAAGGTTCCTTTGTTCCCTAAGTCCAACTACTAAACTGGGGGATATTATGAAGGGCCTTGAGCATCTGGATTCTGCCTAATAAAAAACATTTATTTTCATTGCAA	AGTTCCGCGTACGTACGGCGTC	1.25569	0.0926866	0.868893	0.783148	0.680472									0.789708	0.547511
101018T1	CoV2_P4_3XHANluc_JEV_F30_Pepper_10056557_.hoglahoo_.Stable.in.3.models	10056557_hoglahoo_Stable_in_3_models	10056557_hoglahoo_Stable_in_3_models	hHBB	CoV2 Eterna variants	others	design	cellular	GGGAAAAAAGGUCCAUACCUACCAAGGUAAAGGACCAAAAAAAAAAAGAUCCAUUGAGGAUCAGUCCACUAAAAGGACAUUAAGCCCUCCGGAGCUGUCACUCGGCUCACGCGUUAUUGUUCUGCCGGGCGGACACGUGACGCGGCGGUAACGCGUGCCAAAGGCACAAAGCGAGUAACUCGCAAAAAAAAAAAAAAAAAGACACGGAUUCGACCGUGAACGAGCCGAUCAUCAGCCCGAAGAGGGCAAAUAAGAAAAAGACCGAAAGGUAAAAUGUGGUUAGUAAGUUUAGCAAUUGUAACAGCCUGCGCCGGCGCCGCCGUUUACCCAUACGAUGUUCCAGACUAUGCGGGUUAUCCCUAUGACGUGCCGGACUAUGCAGGCUCAUAUCCAUAUGACGUUCCAGAUUACGCUGGAUCUGGCGUCUUCACACUAGAAGAUUUCGUAGGCGACUGGCGACAGACAGCCGGCUACAACCUGGACCAAGUCCUUGAACAGGGAGGUGUGUCCAGUUUGUUUCAGAAUCUCGGGGUGUCCGUAACUCCGAUCCAAAGGAUUGUCCUGAGCGGUGAAAAUGGGCUGAAGAUCGACAUCCAUGUCAUCAUCCCGUAUGAAGGUCUGAGCGGCGACCAAAUGGGCCAGAUCGAAAAAAUUUUUAAGGUGGUGUACCCUGUGGAUGAUCAUCACUUUAAGGUGAUCCUGCACUAUGGCACACUGGUAAUCGACGGGGUUACGCCGAACAUGAUCGACUAUUUCGGACGGCCGUAUGAAGGCAUCGCCGUGUUCGACGGCAAAAAGAUCACUGUAACAGGGACCCUGUGGAACGGCAACAAAAUUAUCGACGAGCGCCUGAUCAACCCCGACGGCUCCCUGCUGUUCCGAGUAACCAUCAACGGAGUGACCGGCUGGCGGCUGUGCGAACGCAUUCUGGCGUAAUUCUAGAGCGGCCGCUUCGAGCCGUUGUGAACGCUGAUCUCACGCCGUGGUGAGCUCGCUUUCUUGCUGUCCAAUUUCUAUUAAAGGUUCCUUUGUUCCCUAAGUCCAACUACUAAACUGGGGGAUAUUAUGAAGGGCCUUGAGCAUCUGGAUUCUGCCUAAUAAAAAACAUUUAUUUUCAUUGCAAAGUUCCGCGUACGUACGGCGUC	1145	GGGCAACCTAATACGACTCACTATAGGG	AAAAAAGGTCCATACCTACCAAGGTAAAGGACCAAAAAAAAAAAGATCCATTGAGGATCAGTCCACTAAAAGGACATTAAGCCCTCCGGAGCTGTCACTCGGCTCACGCGTTATTGTTCTGCCGGGCGGACACGTGACGCGGCGGTAACGCGTGCCAAAGGCACAAAGCGAGTAACTCGCAAAAAAAAAAAAAAAAAGACACGGATTCGACCGTGAACGAGCCGATCATCAGCCCGAAGAGGGCAAATAAGAAAAAGACCGAAAGGTAAA	ATGTGGTTAGTAAGTTTAGCAATTGTAACAGCCTGCGCCGGCGCCGCCGTTTACCCATACGATGTTCCAGACTATGCGGGTTATCCCTATGACGTGCCGGACTATGCAGGCTCATATCCATATGACGTTCCAGATTACGCTGGATCTGGCGTCTTCACACTAGAAGATTTCGTAGGCGACTGGCGACAGACAGCCGGCTACAACCTGGACCAAGTCCTTGAACAGGGAGGTGTGTCCAGTTTGTTTCAGAATCTCGGGGTGTCCGTAACTCCGATCCAAAGGATTGTCCTGAGCGGTGAAAATGGGCTGAAGATCGACATCCATGTCATCATCCCGTATGAAGGTCTGAGCGGCGACCAAATGGGCCAGATCGAAAAAATTTTTAAGGTGGTGTACCCTGTGGATGATCATCACTTTAAGGTGATCCTGCACTATGGCACACTGGTAATCGACGGGGTTACGCCGAACATGATCGACTATTTCGGACGGCCGTATGAAGGCATCGCCGTGTTCGACGGCAAAAAGATCACTGTAACAGGGACCCTGTGGAACGGCAACAAAATTATCGACGAGCGCCTGATCAACCCCGACGGCTCCCTGCTGTTCCGAGTAACCATCAACGGAGTGACCGGCTGGCGGCTGTGCGAACGCATTCTGGCGTAA	TTCTAGAGCGGCCGCTTCGAGC	CGTTGTGAA	CGCTGATCTCACGCCGTGGTGA	GCTCGCTTTCTTGCTGTCCAATTTCTATTAAAGGTTCCTTTGTTCCCTAAGTCCAACTACTAAACTGGGGGATATTATGAAGGGCCTTGAGCATCTGGATTCTGCCTAATAAAAAACATTTATTTTCATTGCAA	AGTTCCGCGTACGTACGGCGTC	1.44161	0.0392906	1.29549	0.847286	1.09765									0.761102	0.523379
101019T1	CoV2_P4_3XHANluc_JEV_F30_Pepper_10056518_.wateronthemoon_.stage.4.4th	10056518_wateronthemoon_stage_4_4th	10056518_wateronthemoon_stage_4_4th	hHBB	CoV2 Eterna variants	others	design	cellular	GGGAUAAAAGGUUGAUACCUUCCCAGGUAAACAACCAAUAUAAAUAAGAACUGUUGAAGUUCAGUAGGCUAAUACUACAUUUAGAUCUCGGCAGCUGACAGUCGGCUCACGCGUUAUUGUUCUGCCGGGCGGACACGUGACGCGGCCCUAAGGCCUGACGUUGUCAGGACACGAGUAACUCGUCUAUCAUCUACAGACUACGGACGCGUUCGAGCGUUUUGGAGCCGAACAGCAGCGCCAAGAGGUCAAGUACAACAAAGACCGAAAGGUAAGAUGUGGCUGGUGAGCCUCGCCAUUGUGACGGCCUGCGCCGGGGCCGCCGUUUACCCAUACGAUGUUCCUGACUAUGCGGGCUAUCCCUAUGACGUCCCGGACUAUGCAGGCUCCUAUCCAUAUGACGUUCCAGAUUACGCUGGAUCUGGCGUCUUCACACUCGAAGAUUUCGUAGGAGACUGGCGACAGACAGCCGGCUACAACCUGGACCAAGUCCUUGAACAGGGAGGUGUGUCCAGUUUGUUUCAGAAUCUCGGGGUGUCCGUAACUCCGAUCCAAAGGAUUGUCCUGAGCGGUGAAAAUGGGCUGAAGAUCGACAUCCAUGUCAUCAUCCCGUAUGAAGGUCUGAGCGGCGACCAAAUGGGCCAGAUCGAAAAAAUUUUUAAGGUGGUGUACCCUGUGGAUGAUCAUCACUUUAAGGUGAUCCUGCACUAUGGCACACUGGUAAUCGACGGGGUUACGCCGAACAUGAUCGACUAUUUCGGACGGCCGUAUGAAGGCAUCGCCGUGUUCGACGGCAAAAAGAUCACUGUAACAGGGACCCUGUGGAACGGCAACAAAAUUAUCGACGAGCGCCUGAUCAACCCCGACGGCUCCCUGCUGUUCCGAGUAACCAUCAACGGAGUGACCGGCUGGCGGCUGUGCGAACGCAUUCUGGCGUAAUUCUAGAGCGGCCGCUUCGAGCGCUUGUGAACGCUGAUCUCACGCCGUGGUGAGCUCGCUUUCUUGCUGUCCAAUUUCUAUUAAAGGUUCCUUUGUUCCCUAAGUCCAACUACUAAACUGGGGGAUAUUAUGAAGGGCCUUGAGCAUCUGGAUUCUGCCUAAUAAAAAACAUUUAUUUUCAUUGCAAAGUUCCGCGUACGUACGGCGUC	1145	GGGCAACCTAATACGACTCACTATAGGG	ATAAAAGGTTGATACCTTCCCAGGTAAACAACCAATATAAATAAGAACTGTTGAAGTTCAGTAGGCTAATACTACATTTAGATCTCGGCAGCTGACAGTCGGCTCACGCGTTATTGTTCTGCCGGGCGGACACGTGACGCGGCCCTAAGGCCTGACGTTGTCAGGACACGAGTAACTCGTCTATCATCTACAGACTACGGACGCGTTCGAGCGTTTTGGAGCCGAACAGCAGCGCCAAGAGGTCAAGTACAACAAAGACCGAAAGGTAAG	ATGTGGCTGGTGAGCCTCGCCATTGTGACGGCCTGCGCCGGGGCCGCCGTTTACCCATACGATGTTCCTGACTATGCGGGCTATCCCTATGACGTCCCGGACTATGCAGGCTCCTATCCATATGACGTTCCAGATTACGCTGGATCTGGCGTCTTCACACTCGAAGATTTCGTAGGAGACTGGCGACAGACAGCCGGCTACAACCTGGACCAAGTCCTTGAACAGGGAGGTGTGTCCAGTTTGTTTCAGAATCTCGGGGTGTCCGTAACTCCGATCCAAAGGATTGTCCTGAGCGGTGAAAATGGGCTGAAGATCGACATCCATGTCATCATCCCGTATGAAGGTCTGAGCGGCGACCAAATGGGCCAGATCGAAAAAATTTTTAAGGTGGTGTACCCTGTGGATGATCATCACTTTAAGGTGATCCTGCACTATGGCACACTGGTAATCGACGGGGTTACGCCGAACATGATCGACTATTTCGGACGGCCGTATGAAGGCATCGCCGTGTTCGACGGCAAAAAGATCACTGTAACAGGGACCCTGTGGAACGGCAACAAAATTATCGACGAGCGCCTGATCAACCCCGACGGCTCCCTGCTGTTCCGAGTAACCATCAACGGAGTGACCGGCTGGCGGCTGTGCGAACGCATTCTGGCGTAA	TTCTAGAGCGGCCGCTTCGAGC	GCTTGTGAA	CGCTGATCTCACGCCGTGGTGA	GCTCGCTTTCTTGCTGTCCAATTTCTATTAAAGGTTCCTTTGTTCCCTAAGTCCAACTACTAAACTGGGGGATATTATGAAGGGCCTTGAGCATCTGGATTCTGCCTAATAAAAAACATTTATTTTCATTGCAA	AGTTCCGCGTACGTACGGCGTC	1.37312	0.0507424	1.20468	0.783651	0.944052									0.783689	0.53997
101020T1	CoV2_P4_3XHANluc_JEV_F30_Pepper_10049897_.DigitalEmbrace_.5primeEmbrace	10049897_DigitalEmbrace_5primeEmbrace	10049897_DigitalEmbrace_5primeEmbrace	hHBB	CoV2 Eterna variants	others	design	cellular	GGGAUAAAAGCUUUAUACCUUCCCAGGUAACAAAGCAAAUAAAAAUUGAUCACUUGUUGAUCUGUUCGCUAAAAGAACUUUAAGAUCUGUGUAGCUGUCAUUCUGCUCACGCGUUAUUGUUCUGCCGGGCGGACACGUGACGCGCAAGUAAUUGCUGUCGUUGACAGGACACGAGUAACUCGUCUAUCUUCUACAAACUGCUCACCGUUUCGUCGGUGUAGGAGCAGAUCAUCAGCACAUCCAGGUCACAUACAAGUAUAACCGAAAGGUAAGAUGUGGUUAGUAAGUUUAGCCAUUGUGACAGCCUGCGCUGGAGCCGCCGUUUACCCAUACGAUGUCCCUGACUAUGCGGGUUAUCCCUAUGACGUUCCAGACUAUGCAGGUAGCUACCCAUAUGACGUGCCAGAUUAUGCAGGAUCUGGUGUCUUCACACUCGAGGAUUUCGUCGGAGACUGGCGACAGACAGCCGGCUACAACCUGGACCAAGUCCUUGAACAGGGAGGUGUGUCCAGUUUGUUUCAGAAUCUCGGGGUGUCCGUAACUCCGAUCCAAAGGAUUGUCCUGAGCGGUGAAAAUGGGCUGAAGAUCGACAUCCAUGUCAUCAUCCCGUAUGAAGGUCUGAGCGGCGACCAAAUGGGCCAGAUCGAAAAAAUUUUUAAGGUGGUGUACCCUGUGGAUGAUCAUCACUUUAAGGUGAUCCUGCACUAUGGCACACUGGUAAUCGACGGGGUUACGCCGAACAUGAUCGACUAUUUCGGACGGCCGUAUGAAGGCAUCGCCGUGUUCGACGGCAAAAAGAUCACUGUAACAGGGACCCUGUGGAACGGCAACAAAAUUAUCGACGAGCGCCUGAUCAACCCCGACGGCUCCCUGCUGUUCCGAGUAACCAUCAACGGAGUGACCGGCUGGCGGCUGUGCGAACGCAUUCUGGCGUAAUUCUAGAGCGGCCGCUUCGAGCGGAACUGAACGCUGAUCUCACGCCGUGGUGAGCUCGCUUUCUUGCUGUCCAAUUUCUAUUAAAGGUUCCUUUGUUCCCUAAGUCCAACUACUAAACUGGGGGAUAUUAUGAAGGGCCUUGAGCAUCUGGAUUCUGCCUAAUAAAAAACAUUUAUUUUCAUUGCAAAGUUCCGCGUACGUACGGCGUC	1145	GGGCAACCTAATACGACTCACTATAGGG	ATAAAAGCTTTATACCTTCCCAGGTAACAAAGCAAATAAAAATTGATCACTTGTTGATCTGTTCGCTAAAAGAACTTTAAGATCTGTGTAGCTGTCATTCTGCTCACGCGTTATTGTTCTGCCGGGCGGACACGTGACGCGCAAGTAATTGCTGTCGTTGACAGGACACGAGTAACTCGTCTATCTTCTACAAACTGCTCACCGTTTCGTCGGTGTAGGAGCAGATCATCAGCACATCCAGGTCACATACAAGTATAACCGAAAGGTAAG	ATGTGGTTAGTAAGTTTAGCCATTGTGACAGCCTGCGCTGGAGCCGCCGTTTACCCATACGATGTCCCTGACTATGCGGGTTATCCCTATGACGTTCCAGACTATGCAGGTAGCTACCCATATGACGTGCCAGATTATGCAGGATCTGGTGTCTTCACACTCGAGGATTTCGTCGGAGACTGGCGACAGACAGCCGGCTACAACCTGGACCAAGTCCTTGAACAGGGAGGTGTGTCCAGTTTGTTTCAGAATCTCGGGGTGTCCGTAACTCCGATCCAAAGGATTGTCCTGAGCGGTGAAAATGGGCTGAAGATCGACATCCATGTCATCATCCCGTATGAAGGTCTGAGCGGCGACCAAATGGGCCAGATCGAAAAAATTTTTAAGGTGGTGTACCCTGTGGATGATCATCACTTTAAGGTGATCCTGCACTATGGCACACTGGTAATCGACGGGGTTACGCCGAACATGATCGACTATTTCGGACGGCCGTATGAAGGCATCGCCGTGTTCGACGGCAAAAAGATCACTGTAACAGGGACCCTGTGGAACGGCAACAAAATTATCGACGAGCGCCTGATCAACCCCGACGGCTCCCTGCTGTTCCGAGTAACCATCAACGGAGTGACCGGCTGGCGGCTGTGCGAACGCATTCTGGCGTAA	TTCTAGAGCGGCCGCTTCGAGC	GGAACTGAA	CGCTGATCTCACGCCGTGGTGA	GCTCGCTTTCTTGCTGTCCAATTTCTATTAAAGGTTCCTTTGTTCCCTAAGTCCAACTACTAAACTGGGGGATATTATGAAGGGCCTTGAGCATCTGGATTCTGCCTAATAAAAAACATTTATTTTCATTGCAA	AGTTCCGCGTACGTACGGCGTC	1.67159	0.0657022	1.79643	1.06057	1.90523									0.771897	0.524887
1100011T1	humanHBB_Eterna_MEV_start_HBB_F30Pepper	hHBB	MEV_start	hHBB	CDS (MEV) variants	cellular	start	cellular	GGGACAUUUGCUUCUGACACAACUGUGUUCACUAGCAACCUCAAACAGACACCAUGGGGGGAUCAGGUGGGUCCGGAUAUCAGCCGUACAGAGUCGUUGUGCUAGGGGGAAGCGGAGGUAGUCCCUACAGGGUCGUCGUGCUUUCAUUCGGCGGAUCUGGGGGAUCCUUAAGCCCCCGCUGGUAUUUUUACUAUUAAUUCUAGAGCGGCCGCUUCGAGCUGCAUCCGCUGAUCUCACGCCGUGGUGAGCUCGCUUUCUUGCUGUCCAAUUUCUAUUAAAGGUUCCUUUGUUCCCUAAGUCCAACUACUAAACUGGGGGAUAUUAUGAAGGGCCUUGAGCAUCUGGAUUCUGCCUAAUAAAAAACAUUUAUUUUCAUUGCAAUUGCCAUGUGUAUGUGGGUUCGCCCACAUACUCUGAUGAUCCCCAAUCGUGGCGUGUCGGCCUGCUUCGGCAGGCACUGGCGCCGGGAUCAUUCAUGGCAAAGUUCCGCGUACGUACGGCGUC	504	TAATACGACTCACTATAGGG	ACATTTGCTTCTGACACAACTGTGTTCACTAGCAACCTCAAACAGACACC	ATGGGGGGATCAGGTGGGTCCGGATATCAGCCGTACAGAGTCGTTGTGCTAGGGGGAAGCGGAGGTAGTCCCTACAGGGTCGTCGTGCTTTCATTCGGCGGATCTGGGGGATCCTTAAGCCCCCGCTGGTATTTTTACTATTAA	TTCTAGAGCGGCCGCTTCGAGC	TGCATC	CGCTGATCTCACGCCGTGGTGA	GCTCGCTTTCTTGCTGTCCAATTTCTATTAAAGGTTCCTTTGTTCCCTAAGTCCAACTACTAAACTGGGGGATATTATGAAGGGCCTTGAGCATCTGGATTCTGCCTAATAAAAAACATTTATTTTCATTGCAATTGCCATGTGTATGTGGGTTCGCCCACATACTCTGATGATCCCCAATCGTGGCGTGTCGGCCTGCTTCGGCAGGCACTGGCGCCGGGATCATTCATGGCAA	AGTTCCGCGTACGTACGGCGTC	1.25642	0.258962	1.41809	0.435084	0.616988	0.191987	0.0428059	3.6104	1.18e-05	2.5e-06	0.240216	0.035827	2.88552	0.701307	0.555556	74.3072	80.1159	100.508	0.305791	0.329695	0.413612	-188.9	-80.4325
110001T1	humanHBB_Eterna_MEV_HBB_F30Pepper_61.pair.._101.3.kcal.Enforcer	hHBB	MEV_61_pair_101_3_kcal_Enforcer	hHBB	CDS (MEV) variants	cellular	design	cellular	GGGACAUUUGCUUCUGACACAACUGUGUUCACUAGCAACCUCAAACAGACACCAUGGGUGGUUCCGGAGGCUCCGGAUACCAGCCAUACAGAGUGGUAGUACUAGGCGGGUCGGGAGGGAGCCCCUACCGGGUCGUCGUGCUUUCGUUCGGCGGCUCGGGGGGUUCCCUCUCGCCCCGCUGGUACUUCUACUACUGAUUCUAGAGCGGCCGCUUCGAGCAACGUGCGCUGAUCUCACGCCGUGGUGAGCUCGCUUUCUUGCUGUCCAAUUUCUAUUAAAGGUUCCUUUGUUCCCUAAGUCCAACUACUAAACUGGGGGAUAUUAUGAAGGGCCUUGAGCAUCUGGAUUCUGCCUAAUAAAAAACAUUUAUUUUCAUUGCAAUUGCCAUGUGUAUGUGGGUUCGCCCACAUACUCUGAUGAUCCCCAAUCGUGGCGUGUCGGCCUGCUUCGGCAGGCACUGGCGCCGGGAUCAUUCAUGGCAAAGUUCCGCGUACGUACGGCGUC	504	TAATACGACTCACTATAGGG	ACATTTGCTTCTGACACAACTGTGTTCACTAGCAACCTCAAACAGACACC	ATGGGTGGTTCCGGAGGCTCCGGATACCAGCCATACAGAGTGGTAGTACTAGGCGGGTCGGGAGGGAGCCCCTACCGGGTCGTCGTGCTTTCGTTCGGCGGCTCGGGGGGTTCCCTCTCGCCCCGCTGGTACTTCTACTACTGA	TTCTAGAGCGGCCGCTTCGAGC	AACGTG	CGCTGATCTCACGCCGTGGTGA	GCTCGCTTTCTTGCTGTCCAATTTCTATTAAAGGTTCCTTTGTTCCCTAAGTCCAACTACTAAACTGGGGGATATTATGAAGGGCCTTGAGCATCTGGATTCTGCCTAATAAAAAACATTTATTTTCATTGCAATTGCCATGTGTATGTGGGTTCGCCCACATACTCTGATGATCCCCAATCGTGGCGTGTCGGCCTGCTTCGGCAGGCACTGGCGCCGGGATCATTCATGGCAA	AGTTCCGCGTACGTACGGCGTC	1.3168	0.155791	2.90007	0.286219	0.830054	0.113772	0.0165554	6.09245	1.36e-05	1.63e-06	0.195878	0.03612	3.53867	0.668473	0.638889	66.4692	64.9812	86.9257	0.273536	0.267412	0.357719	-224	-141.403
110002T1	humanHBB_Eterna_MEV_HBB_F30Pepper_Astro.Snake._106.2..61.pairs..coaxial.stacking	hHBB	MEV_Astro_Snake_106_2_61_pairs_coaxial_stacking	hHBB	CDS (MEV) variants	cellular	design	cellular	GGGACAUUUGCUUCUGACACAACUGUGUUCACUAGCAACCUCAAACAGACACCAUGGGGGGAUCCGGCGGAUCCGGCUACCAACCAUACCGUGUGGUUGUGUUAGGCGGAUCCGGCGGAUCCCCCUAUAGAGUGGUGGUGCUAAGCUUCGGGGGCUCAGGGGGAUCCCUGAGCCCCCGAUGGUACUUCUACUACUAGUUCUAGAGCGGCCGCUUCGAGCCAGACACGCUGAUCUCACGCCGUGGUGAGCUCGCUUUCUUGCUGUCCAAUUUCUAUUAAAGGUUCCUUUGUUCCCUAAGUCCAACUACUAAACUGGGGGAUAUUAUGAAGGGCCUUGAGCAUCUGGAUUCUGCCUAAUAAAAAACAUUUAUUUUCAUUGCAAUUGCCAUGUGUAUGUGGGUUCGCCCACAUACUCUGAUGAUCCCCAAUCGUGGCGUGUCGGCCUGCUUCGGCAGGCACUGGCGCCGGGAUCAUUCAUGGCAAAGUUCCGCGUACGUACGGCGUC	504	TAATACGACTCACTATAGGG	ACATTTGCTTCTGACACAACTGTGTTCACTAGCAACCTCAAACAGACACC	ATGGGGGGATCCGGCGGATCCGGCTACCAACCATACCGTGTGGTTGTGTTAGGCGGATCCGGCGGATCCCCCTATAGAGTGGTGGTGCTAAGCTTCGGGGGCTCAGGGGGATCCCTGAGCCCCCGATGGTACTTCTACTACTAG	TTCTAGAGCGGCCGCTTCGAGC	CAGACA	CGCTGATCTCACGCCGTGGTGA	GCTCGCTTTCTTGCTGTCCAATTTCTATTAAAGGTTCCTTTGTTCCCTAAGTCCAACTACTAAACTGGGGGATATTATGAAGGGCCTTGAGCATCTGGATTCTGCCTAATAAAAAACATTTATTTTCATTGCAATTGCCATGTGTATGTGGGTTCGCCCACATACTCTGATGATCCCCAATCGTGGCGTGTCGGCCTGCTTCGGCAGGCACTGGCGCCGGGATCATTCATGGCAA	AGTTCCGCGTACGTACGGCGTC	1.10627	0.174071	1.59195	0.314166	0.500139	0.139738	0.0244708	4.96032	1.1e-05	1.77e-06	0.19783	0.036951	3.50375	0.782045	0.611111	68.4382	66.361	91.6183	0.281639	0.273091	0.37703	-228.4	-121.38
110003T1	humanHBB_Eterna_MEV_HBB_F30Pepper_C.3	hHBB	MEV_C_3	hHBB	CDS (MEV) variants	cellular	design	cellular	GGGACAUUUGCUUCUGACACAACUGUGUUCACUAGCAACCUCAAACAGACACCAUGGGCGGCAGCGGCGGGUCGGGCUACCAGCCGUACCGCGUAGUGGUGCUAGGCGGUUCGGGUGGUAGCCCGUACCGCGUUGUUGUCCUGUCCUUCGGGGGCUCAGGCGGGAGCCUGAGCCCCCGAUGGUACUUCUAUUACUAGUUCUAGAGCGGCCGCUUCGAGCAUAGCGCGCUGAUCUCACGCCGUGGUGAGCUCGCUUUCUUGCUGUCCAAUUUCUAUUAAAGGUUCCUUUGUUCCCUAAGUCCAACUACUAAACUGGGGGAUAUUAUGAAGGGCCUUGAGCAUCUGGAUUCUGCCUAAUAAAAAACAUUUAUUUUCAUUGCAAUUGCCAUGUGUAUGUGGGUUCGCCCACAUACUCUGAUGAUCCCCAAUCGUGGCGUGUCGGCCUGCUUCGGCAGGCACUGGCGCCGGGAUCAUUCAUGGCAAAGUUCCGCGUACGUACGGCGUC	504	TAATACGACTCACTATAGGG	ACATTTGCTTCTGACACAACTGTGTTCACTAGCAACCTCAAACAGACACC	ATGGGCGGCAGCGGCGGGTCGGGCTACCAGCCGTACCGCGTAGTGGTGCTAGGCGGTTCGGGTGGTAGCCCGTACCGCGTTGTTGTCCTGTCCTTCGGGGGCTCAGGCGGGAGCCTGAGCCCCCGATGGTACTTCTATTACTAG	TTCTAGAGCGGCCGCTTCGAGC	ATAGCG	CGCTGATCTCACGCCGTGGTGA	GCTCGCTTTCTTGCTGTCCAATTTCTATTAAAGGTTCCTTTGTTCCCTAAGTCCAACTACTAAACTGGGGGATATTATGAAGGGCCTTGAGCATCTGGATTCTGCCTAATAAAAAACATTTATTTTCATTGCAATTGCCATGTGTATGTGGGTTCGCCCACATACTCTGATGATCCCCAATCGTGGCGTGTCGGCCTGCTTCGGCAGGCACTGGCGCCGGGATCATTCATGGCAA	AGTTCCGCGTACGTACGGCGTC	1.26365	0.137141	2.91137	0.281026	0.818171	0.123485	0.0240732	5.61322	1.29e-05	1.44e-06	0.190887	0.034501	3.63119	0.698651	0.659722	66.6262	72.7157	92.1304	0.274182	0.299242	0.379137	-233.5	-140.77
110004T1	humanHBB_Eterna_MEV_HBB_F30Pepper_Astros_D.Wydd_mod63P_105.8Kcal	hHBB	MEV_Astros_D_Wydd_mod63P_105_8Kcal	hHBB	CDS (MEV) variants	cellular	design	cellular	GGGACAUUUGCUUCUGACACAACUGUGUUCACUAGCAACCUCAAACAGACACCAUGGGAGGCUCCGGGGGCUCGGGCUACCAGCCGUACCGCGUAGUCGUGCUGGGCGGCAGCGGCGGCAGCCCGUAUCGGGUUGUCGUGCUGUCGUUCGGCGGUAGCGGCGGUAGCCUGAGCCCCCGGUGGUACUUCUAUUACUAGUUCUAGAGCGGCCGCUUCGAGCGCUAACCGCUGAUCUCACGCCGUGGUGAGCUCGCUUUCUUGCUGUCCAAUUUCUAUUAAAGGUUCCUUUGUUCCCUAAGUCCAACUACUAAACUGGGGGAUAUUAUGAAGGGCCUUGAGCAUCUGGAUUCUGCCUAAUAAAAAACAUUUAUUUUCAUUGCAAUUGCCAUGUGUAUGUGGGUUCGCCCACAUACUCUGAUGAUCCCCAAUCGUGGCGUGUCGGCCUGCUUCGGCAGGCACUGGCGCCGGGAUCAUUCAUGGCAAAGUUCCGCGUACGUACGGCGUC	504	TAATACGACTCACTATAGGG	ACATTTGCTTCTGACACAACTGTGTTCACTAGCAACCTCAAACAGACACC	ATGGGAGGCTCCGGGGGCTCGGGCTACCAGCCGTACCGCGTAGTCGTGCTGGGCGGCAGCGGCGGCAGCCCGTATCGGGTTGTCGTGCTGTCGTTCGGCGGTAGCGGCGGTAGCCTGAGCCCCCGGTGGTACTTCTATTACTAG	TTCTAGAGCGGCCGCTTCGAGC	GCTAAC	CGCTGATCTCACGCCGTGGTGA	GCTCGCTTTCTTGCTGTCCAATTTCTATTAAAGGTTCCTTTGTTCCCTAAGTCCAACTACTAAACTGGGGGATATTATGAAGGGCCTTGAGCATCTGGATTCTGCCTAATAAAAAACATTTATTTTCATTGCAATTGCCATGTGTATGTGGGTTCGCCCACATACTCTGATGATCCCCAATCGTGGCGTGTCGGCCTGCTTCGGCAGGCACTGGCGCCGGGATCATTCATGGCAA	AGTTCCGCGTACGTACGGCGTC	1.10941	0.17307	1.817	0.273977	0.497816	0.09504	0.0206796	7.29322	1.17e-05	1.84e-06	0.217141	0.023097	3.19215	0.76252	0.680556	60.9252	60.1729	81.2615	0.250721	0.247625	0.33441	-228.9	-143.602
110005T1	humanHBB_Eterna_MEV_HBB_F30Pepper_Steve.s.Mod.of.Omei.s.59.pairs.Epitope..4	hHBB	MEV_Steve_s_Mod_of_Omei_s_59_pairs_Epitope_4	hHBB	CDS (MEV) variants	cellular	design	cellular	GGGACAUUUGCUUCUGACACAACUGUGUUCACUAGCAACCUCAAACAGACACCAUGGGGGGCUCCGGUGGUUCGGGGUACCAGCCGUACCGCGUCGUGGUGCUGGGCGGGAGCGGCGGCAGCCCGUACCGGGUUGUCGUGCUCUCGUUCGGGGGGUCUGGGGGAUCCCUUAGCCCCCGCUGGUACUUCUACUACUAAUUCUAGAGCGGCCGCUUCGAGCUUCACGCGCUGAUCUCACGCCGUGGUGAGCUCGCUUUCUUGCUGUCCAAUUUCUAUUAAAGGUUCCUUUGUUCCCUAAGUCCAACUACUAAACUGGGGGAUAUUAUGAAGGGCCUUGAGCAUCUGGAUUCUGCCUAAUAAAAAACAUUUAUUUUCAUUGCAAUUGCCAUGUGUAUGUGGGUUCGCCCACAUACUCUGAUGAUCCCCAAUCGUGGCGUGUCGGCCUGCUUCGGCAGGCACUGGCGCCGGGAUCAUUCAUGGCAAAGUUCCGCGUACGUACGGCGUC	504	TAATACGACTCACTATAGGG	ACATTTGCTTCTGACACAACTGTGTTCACTAGCAACCTCAAACAGACACC	ATGGGGGGCTCCGGTGGTTCGGGGTACCAGCCGTACCGCGTCGTGGTGCTGGGCGGGAGCGGCGGCAGCCCGTACCGGGTTGTCGTGCTCTCGTTCGGGGGGTCTGGGGGATCCCTTAGCCCCCGCTGGTACTTCTACTACTAA	TTCTAGAGCGGCCGCTTCGAGC	TTCACG	CGCTGATCTCACGCCGTGGTGA	GCTCGCTTTCTTGCTGTCCAATTTCTATTAAAGGTTCCTTTGTTCCCTAAGTCCAACTACTAAACTGGGGGATATTATGAAGGGCCTTGAGCATCTGGATTCTGCCTAATAAAAAACATTTATTTTCATTGCAATTGCCATGTGTATGTGGGTTCGCCCACATACTCTGATGATCCCCAATCGTGGCGTGTCGGCCTGCTTCGGCAGGCACTGGCGCCGGGATCATTCATGGCAA	AGTTCCGCGTACGTACGGCGTC	1.33369	0.147825	2.18794	0.35438	0.775364	0.123394	0.017705	5.61736	1.36e-05	1.53e-06	0.220106	0.021401	3.14915	0.734355	0.680556	63.6022	64.3834	86.6632	0.261738	0.264952	0.356639	-216.3	-122.171
110006T1	humanHBB_Eterna_eGFP_HBB_F30Pepper_MS2.bacteriophage.genome.style..267..275.2	hHBB	eGFP_MS2_bacteriophage_genome_style_267_275_2	hHBB	CDS (eGFP) variants	cellular	design	cellular	GGGACAUUUGCUUCUGACACAACUGUGUUCACUAGCAACCUCAAACAGACACCAUGGAUUAUAAAGAUGAUGACGACAAAGACUAUAAGGACGACGACGACAAGGACUACAAGGACGACGACGACAAGAUGGUGUCGAAAGGCGAAGAGCUUUUCACGGGUGUCGUCCCCAUCCUCGUCGAGCUGGACGGAGAUGUUAACGGACAUAAGUUCUCCGUCUCGGGCGAGGGGGAGGGGGACGCCACCUACGGGAAACUCACUCUAAAAUUUAUUUGCACUACUGGCAAACUCCCCGUUCCGUGGCCGACGCUGGUCACGACGCUGACGUACGGGGUGCAGUGCUUUUCCCGAUAUCCCGACCACAUGAAGCAGCACGACUUCUUCAAGUCCGCUAUGCCCGAAGGAUACGUGCAGGAGCGGACUAUAUUCUUUAAGGAUGACGGGAAUUAUAAGACCCGAGCUGAGGUUAAGUUCGAGGGUGACACCCUUGUCAACCGGAUCGAACUUAAAGGUAUCGACUUCAAAGAGGACGGUAAUAUCUUGGGUCAUAAGUUGGAGUAUAAUUACAAUUCACACAAUGUAUACAUCAUGGCUGACAAGCAGAAGAACGGUAUAAAGGUGAAUUUCAAGAUUAGACACAAUAUAGAGGACGGCUCUGUUCAGUUAGCCGAUCAUUAUCAGCAAAACACCCCCAUCGGCGAUGGGCCGGUGUUGUUGCCUGAUAAUCAUUAUUUGUCAACUCAAUCAGCGCUGUCCAAAGAUCCAAAUGAGAAGCGCGACCAUAUGGUGUUGCUGGAGUUCGUGACAGCGGCCGGCAUCACCUUAGGUAUGGACGAGCUCUACAAAUAAUUCUAGAGCGGCCGCUUCGAGCUGCUGACGCUGAUCUCACGCCGUGGUGAGCUCGCUUUCUUGCUGUCCAAUUUCUAUUAAAGGUUCCUUUGUUCCCUAAGUCCAACUACUAAACUGGGGGAUAUUAUGAAGGGCCUUGAGCAUCUGGAUUCUGCCUAAUAAAAAACAUUUAUUUUCAUUGCAAUUGCCAUGUGUAUGUGGGUUCGCCCACAUACUCUGAUGAUCCCCAAUCGUGGCGUGUCGGCCUGCUUCGGCAGGCACUGGCGCCGGGAUCAUUCAUGGCAAAGUUCCGCGUACGUACGGCGUC	1155	TAATACGACTCACTATAGGG	ACATTTGCTTCTGACACAACTGTGTTCACTAGCAACCTCAAACAGACACC	ATGGATTATAAAGATGATGACGACAAAGACTATAAGGACGACGACGACAAGGACTACAAGGACGACGACGACAAGATGGTGTCGAAAGGCGAAGAGCTTTTCACGGGTGTCGTCCCCATCCTCGTCGAGCTGGACGGAGATGTTAACGGACATAAGTTCTCCGTCTCGGGCGAGGGGGAGGGGGACGCCACCTACGGGAAACTCACTCTAAAATTTATTTGCACTACTGGCAAACTCCCCGTTCCGTGGCCGACGCTGGTCACGACGCTGACGTACGGGGTGCAGTGCTTTTCCCGATATCCCGACCACATGAAGCAGCACGACTTCTTCAAGTCCGCTATGCCCGAAGGATACGTGCAGGAGCGGACTATATTCTTTAAGGATGACGGGAATTATAAGACCCGAGCTGAGGTTAAGTTCGAGGGTGACACCCTTGTCAACCGGATCGAACTTAAAGGTATCGACTTCAAAGAGGACGGTAATATCTTGGGTCATAAGTTGGAGTATAATTACAATTCACACAATGTATACATCATGGCTGACAAGCAGAAGAACGGTATAAAGGTGAATTTCAAGATTAGACACAATATAGAGGACGGCTCTGTTCAGTTAGCCGATCATTATCAGCAAAACACCCCCATCGGCGATGGGCCGGTGTTGTTGCCTGATAATCATTATTTGTCAACTCAATCAGCGCTGTCCAAAGATCCAAATGAGAAGCGCGACCATATGGTGTTGCTGGAGTTCGTGACAGCGGCCGGCATCACCTTAGGTATGGACGAGCTCTACAAATAA	TTCTAGAGCGGCCGCTTCGAGC	TGCTGA	CGCTGATCTCACGCCGTGGTGA	GCTCGCTTTCTTGCTGTCCAATTTCTATTAAAGGTTCCTTTGTTCCCTAAGTCCAACTACTAAACTGGGGGATATTATGAAGGGCCTTGAGCATCTGGATTCTGCCTAATAAAAAACATTTATTTTCATTGCAATTGCCATGTGTATGTGGGTTCGCCCACATACTCTGATGATCCCCAATCGTGGCGTGTCGGCCTGCTTCGGCAGGCACTGGCGCCGGGATCATTCATGGCAA	AGTTCCGCGTACGTACGGCGTC	1.68141	0.0653047	2.07436	0.969805	2.01172	0.139213	0.0202799	4.97905	8.42e-06	3.84e-07	0.773846	0.076688	0.895717	0.753073	0.489308	287.388	336.116	427.79	0.321463	0.375968	0.478512	-410	-192.587
110007T1	humanHBB_Eterna_eGFP_HBB_F30Pepper_MutGen.1.300.pairs	hHBB	eGFP_MutGen_1_300_pairs	hHBB	CDS (eGFP) variants	cellular	design	cellular	GGGACAUUUGCUUCUGACACAACUGUGUUCACUAGCAACCUCAAACAGACACCAUGGACUACAAGGAUGACGAUGACAAGGACUACAAGGAUGAUGACGAUAAGGACUACAAGGACGAUGACGACAAGAUGGUGUCGAAGGGGGAGGAGCUGUUCACCGGGGUGGUGCCUAUCCUGGUAGAACUGGACGGCGAUGUGAACGGACAUAAGUUCUCGGUGAGUGGCGAAGGCGAGGGUGACGCCACGUACGGGAAGCUUACCCUGAAGUUUAUAUGCACCACGGGUAAGCUUCCCGUACCGUGGCCCACCCUCGUCACUACGCUGACUUAUGGAGUCCAGUGCUUCAGUCGGUACCCCGACCACAUGAAGCAGCACGACUUCUUUAAGUCAGCGAUGCCCGAGGGGUAUGUCCAGGAGCGUACCAUCUUCUUUAAAGACGAUGGCAACUACAAGACGAGGGCCGAGGUGAAGUUUGAAGGCGACACCUUGGUCAAUCGGAUUGAGUUAAAAGGCAUCGACUUUAAAGAAGAUGGUAAUAUCCUGGGCCAUAAAUUGGAGUACAACUAUAAUUCCCAUAAUGUGUAUAUCAUGGCUGAUAAACAGAAAAAUGGGAUUAAAGUGAACUUCAAGAUUCGCCACAACAUCGAGGACGGGUCCGUUCAGCUCGCCGACCACUACCAGCAGAACACCCCCAUCGGGGACGGCCCCGUCCUCCUUCCAGACAACCAUUAUCUGUCGACCCAGAGUGCCCUGUCGAAGGAUCCGAACGAGAAGCGGGACCAUAUGGUCCUGCUCGAGUUCGUGACCGCGGCAGGGAUCACUCUGGGUAUGGACGAGUUGUAUAAGUAGUUCUAGAGCGGCCGCUUCGAGCCGUUAGCGCUGAUCUCACGCCGUGGUGAGCUCGCUUUCUUGCUGUCCAAUUUCUAUUAAAGGUUCCUUUGUUCCCUAAGUCCAACUACUAAACUGGGGGAUAUUAUGAAGGGCCUUGAGCAUCUGGAUUCUGCCUAAUAAAAAACAUUUAUUUUCAUUGCAAUUGCCAUGUGUAUGUGGGUUCGCCCACAUACUCUGAUGAUCCCCAAUCGUGGCGUGUCGGCCUGCUUCGGCAGGCACUGGCGCCGGGAUCAUUCAUGGCAAAGUUCCGCGUACGUACGGCGUC	1155	TAATACGACTCACTATAGGG	ACATTTGCTTCTGACACAACTGTGTTCACTAGCAACCTCAAACAGACACC	ATGGACTACAAGGATGACGATGACAAGGACTACAAGGATGATGACGATAAGGACTACAAGGACGATGACGACAAGATGGTGTCGAAGGGGGAGGAGCTGTTCACCGGGGTGGTGCCTATCCTGGTAGAACTGGACGGCGATGTGAACGGACATAAGTTCTCGGTGAGTGGCGAAGGCGAGGGTGACGCCACGTACGGGAAGCTTACCCTGAAGTTTATATGCACCACGGGTAAGCTTCCCGTACCGTGGCCCACCCTCGTCACTACGCTGACTTATGGAGTCCAGTGCTTCAGTCGGTACCCCGACCACATGAAGCAGCACGACTTCTTTAAGTCAGCGATGCCCGAGGGGTATGTCCAGGAGCGTACCATCTTCTTTAAAGACGATGGCAACTACAAGACGAGGGCCGAGGTGAAGTTTGAAGGCGACACCTTGGTCAATCGGATTGAGTTAAAAGGCATCGACTTTAAAGAAGATGGTAATATCCTGGGCCATAAATTGGAGTACAACTATAATTCCCATAATGTGTATATCATGGCTGATAAACAGAAAAATGGGATTAAAGTGAACTTCAAGATTCGCCACAACATCGAGGACGGGTCCGTTCAGCTCGCCGACCACTACCAGCAGAACACCCCCATCGGGGACGGCCCCGTCCTCCTTCCAGACAACCATTATCTGTCGACCCAGAGTGCCCTGTCGAAGGATCCGAACGAGAAGCGGGACCATATGGTCCTGCTCGAGTTCGTGACCGCGGCAGGGATCACTCTGGGTATGGACGAGTTGTATAAGTAG	TTCTAGAGCGGCCGCTTCGAGC	CGTTAG	CGCTGATCTCACGCCGTGGTGA	GCTCGCTTTCTTGCTGTCCAATTTCTATTAAAGGTTCCTTTGTTCCCTAAGTCCAACTACTAAACTGGGGGATATTATGAAGGGCCTTGAGCATCTGGATTCTGCCTAATAAAAAACATTTATTTTCATTGCAATTGCCATGTGTATGTGGGTTCGCCCACATACTCTGATGATCCCCAATCGTGGCGTGTCGGCCTGCTTCGGCAGGCACTGGCGCCGGGATCATTCATGGCAA	AGTTCCGCGTACGTACGGCGTC	1.60765	0.0690429	2.12883	0.738934	1.57306	0.0879288	0.0201838	7.88305	8.55e-06	4.22e-07	0.482366	0.031993	1.43697	0.797813	0.520755	250.49	246.738	305.395	0.28019	0.275994	0.341605	-547.9	-339.295
110008T1	humanHBB_Eterna_eGFP_HBB_F30Pepper_281.._401.2.kcal	hHBB	eGFP_281_401_2_kcal	hHBB	CDS (eGFP) variants	cellular	design	cellular	GGGACAUUUGCUUCUGACACAACUGUGUUCACUAGCAACCUCAAACAGACACCAUGGACUACAAGGAUGACGACGACAAGGAUUACAAGGACGACGACGACAAAGACUACAAGGACGACGACGACAGGAUGGUGUCGAAGGGGGAGGAGCUGUUCACCGGUGUGGUGCCUAUCCUGGUAGAGCUGGACGGCGACGUGAACGGACACAAGUUCUCUGUGUCUGGCGAGGGCGAGGGGGACGCCACGUACGGGAAGCUUACCCUGAAGUUCAUCUGCACCACGGGUAAGCUUCCCGUCCCCUGGCCCACCUUGGUGACCACCCUGACCUACGGGGUGCAGUGCUUCUCGCGGUACCCCGACCACAUGAAGCAGCACGACUUCUUCAAGUCGGCCAUGCCCGAGGGGUACGUCCAGGAGCGUACCAUCUUCUUUAAAGACGAUGGCAAUUACAAGACGCGGGCCGAGGUGAAGUUCGAGGGCGACACCUUGGUGAACCGCAUCGAGCUGAAGGGCAUCGACUUUAAAGAAGAUGGUAACAUCCUGGGCCACAAGUUGGAGUACAACUACAACUCCCACAAUGUGUACAUCAUGGCCGACAAGCAGAAGAAUGGCAUCAAGGUGAACUUCAAGAUUCGCCACAACAUAGAGGACGGGUCCGUUCAGCUCGCCGACCACUACCAGCAGAACACACCCAUCGGGGACGGCCCCGUCCUCCUUCCCGACAACCAUUACCUGUCGACGCAGUCCGCGUUAUCCAAGGACCCCAACGAGAAGCGGGACCACAUGGUCCUGCUAGAGUUCGUCACUGCCGCGGGUAUCACCCUCGGCAUGGACGAACUCUACAAGUAGUUCUAGAGCGGCCGCUUCGAGCCUUGCACGCUGAUCUCACGCCGUGGUGAGCUCGCUUUCUUGCUGUCCAAUUUCUAUUAAAGGUUCCUUUGUUCCCUAAGUCCAACUACUAAACUGGGGGAUAUUAUGAAGGGCCUUGAGCAUCUGGAUUCUGCCUAAUAAAAAACAUUUAUUUUCAUUGCAAUUGCCAUGUGUAUGUGGGUUCGCCCACAUACUCUGAUGAUCCCCAAUCGUGGCGUGUCGGCCUGCUUCGGCAGGCACUGGCGCCGGGAUCAUUCAUGGCAAAGUUCCGCGUACGUACGGCGUC	1155	TAATACGACTCACTATAGGG	ACATTTGCTTCTGACACAACTGTGTTCACTAGCAACCTCAAACAGACACC	ATGGACTACAAGGATGACGACGACAAGGATTACAAGGACGACGACGACAAAGACTACAAGGACGACGACGACAGGATGGTGTCGAAGGGGGAGGAGCTGTTCACCGGTGTGGTGCCTATCCTGGTAGAGCTGGACGGCGACGTGAACGGACACAAGTTCTCTGTGTCTGGCGAGGGCGAGGGGGACGCCACGTACGGGAAGCTTACCCTGAAGTTCATCTGCACCACGGGTAAGCTTCCCGTCCCCTGGCCCACCTTGGTGACCACCCTGACCTACGGGGTGCAGTGCTTCTCGCGGTACCCCGACCACATGAAGCAGCACGACTTCTTCAAGTCGGCCATGCCCGAGGGGTACGTCCAGGAGCGTACCATCTTCTTTAAAGACGATGGCAATTACAAGACGCGGGCCGAGGTGAAGTTCGAGGGCGACACCTTGGTGAACCGCATCGAGCTGAAGGGCATCGACTTTAAAGAAGATGGTAACATCCTGGGCCACAAGTTGGAGTACAACTACAACTCCCACAATGTGTACATCATGGCCGACAAGCAGAAGAATGGCATCAAGGTGAACTTCAAGATTCGCCACAACATAGAGGACGGGTCCGTTCAGCTCGCCGACCACTACCAGCAGAACACACCCATCGGGGACGGCCCCGTCCTCCTTCCCGACAACCATTACCTGTCGACGCAGTCCGCGTTATCCAAGGACCCCAACGAGAAGCGGGACCACATGGTCCTGCTAGAGTTCGTCACTGCCGCGGGTATCACCCTCGGCATGGACGAACTCTACAAGTAG	TTCTAGAGCGGCCGCTTCGAGC	CTTGCA	CGCTGATCTCACGCCGTGGTGA	GCTCGCTTTCTTGCTGTCCAATTTCTATTAAAGGTTCCTTTGTTCCCTAAGTCCAACTACTAAACTGGGGGATATTATGAAGGGCCTTGAGCATCTGGATTCTGCCTAATAAAAAACATTTATTTTCATTGCAATTGCCATGTGTATGTGGGTTCGCCCACATACTCTGATGATCCCCAATCGTGGCGTGTCGGCCTGCTTCGGCAGGCACTGGCGCCGGGATCATTCATGGCAA	AGTTCCGCGTACGTACGGCGTC	1.54594	0.039411	1.39976	0.915593	1.28161	0.106904	0.0166994	6.48386	8.05e-06	2.6e-07	0.611877	0.035577	1.13282	0.837682	0.569811	255.02	274.901	331.884	0.285257	0.307495	0.371235	-528.8	-298.155
110009T1	humanHBB_Eterna_eGFP_HBB_F30Pepper_Bat.Dragon.3	hHBB	eGFP_Bat_Dragon_3	hHBB	CDS (eGFP) variants	cellular	design	cellular	GGGACAUUUGCUUCUGACACAACUGUGUUCACUAGCAACCUCAAACAGACACCAUGGACUAUAAAGAUGACGAUGACGAGGAUUGUAAAGACGAUGGUGAUAAAGAUCACAAAGAUGAUGAUGGUAAAAUGGUGAGCAAGGGCGAGGAGCUCUUUACCGGCGUGGUGCCGAUUCUUGUGGAACUGGAUGGCGACGUGAACGGCCAUAAGUUCAGCGUGAGUGGCGAGGGAGAGGGCGACGCGACAUAUGGCAAAUUGACGCUAAAGUUUAUUUGCACGACCGGGAAACUCCCGGUCCCGUGGCCCACCCUCGUCACCACGCUGACUUAUGGCGUACAAUGCUUCAGUCGCUAUCCAGAUCACAUGAAACAGCAUGACUUCUUCAAGAGCGCCAUGCCGGAGGGCUAUGUGCAAGAGCGUACCAUCUUCUUUAAAGACGAUGGCAACUACAAGACGAGGGCCGAGGUGAAGUUCGAAGGCGACACCUUGGUCAAUCGGAUUGAGUUAAAGGGCAUCGACUUUAAAGAAGAUGGUAAUAUUCUAGGCCAUAAACUAGAAUAUAACUACAACAGCCACAAUGUAUACAUUAUGGCGGAUAAGCAGAAAAAUGGUAUUAAAGUGAACUUUAAGAUCCGCCAUAACAUUGAGGACGGCAGCGUCCAGCUCGCCGAUCAUUAUCAGCAGAACACCCCCAUCGGCGAUGGCCCGGUGCUGCUGCCGGAUAACCAUUAUCUGAGCACCCAGAGCGCGCUGAGCAAAGAUCCAAACGAGAAGCGGGACCAUAUGGUCCUGCUGGAGUUUGUUACAGCCGCGGGAAUUACCUUGGGCAUGGAUGAACUUUAUAAGUAAUUCUAGAGCGGCCGCUUCGAGCUGCAGUCGCUGAUCUCACGCCGUGGUGAGCUCGCUUUCUUGCUGUCCAAUUUCUAUUAAAGGUUCCUUUGUUCCCUAAGUCCAACUACUAAACUGGGGGAUAUUAUGAAGGGCCUUGAGCAUCUGGAUUCUGCCUAAUAAAAAACAUUUAUUUUCAUUGCAAUUGCCAUGUGUAUGUGGGUUCGCCCACAUACUCUGAUGAUCCCCAAUCGUGGCGUGUCGGCCUGCUUCGGCAGGCACUGGCGCCGGGAUCAUUCAUGGCAAAGUUCCGCGUACGUACGGCGUC	1155	TAATACGACTCACTATAGGG	ACATTTGCTTCTGACACAACTGTGTTCACTAGCAACCTCAAACAGACACC	ATGGACTATAAAGATGACGATGACGAGGATTGTAAAGACGATGGTGATAAAGATCACAAAGATGATGATGGTAAAATGGTGAGCAAGGGCGAGGAGCTCTTTACCGGCGTGGTGCCGATTCTTGTGGAACTGGATGGCGACGTGAACGGCCATAAGTTCAGCGTGAGTGGCGAGGGAGAGGGCGACGCGACATATGGCAAATTGACGCTAAAGTTTATTTGCACGACCGGGAAACTCCCGGTCCCGTGGCCCACCCTCGTCACCACGCTGACTTATGGCGTACAATGCTTCAGTCGCTATCCAGATCACATGAAACAGCATGACTTCTTCAAGAGCGCCATGCCGGAGGGCTATGTGCAAGAGCGTACCATCTTCTTTAAAGACGATGGCAACTACAAGACGAGGGCCGAGGTGAAGTTCGAAGGCGACACCTTGGTCAATCGGATTGAGTTAAAGGGCATCGACTTTAAAGAAGATGGTAATATTCTAGGCCATAAACTAGAATATAACTACAACAGCCACAATGTATACATTATGGCGGATAAGCAGAAAAATGGTATTAAAGTGAACTTTAAGATCCGCCATAACATTGAGGACGGCAGCGTCCAGCTCGCCGATCATTATCAGCAGAACACCCCCATCGGCGATGGCCCGGTGCTGCTGCCGGATAACCATTATCTGAGCACCCAGAGCGCGCTGAGCAAAGATCCAAACGAGAAGCGGGACCATATGGTCCTGCTGGAGTTTGTTACAGCCGCGGGAATTACCTTGGGCATGGATGAACTTTATAAGTAA	TTCTAGAGCGGCCGCTTCGAGC	TGCAGT	CGCTGATCTCACGCCGTGGTGA	GCTCGCTTTCTTGCTGTCCAATTTCTATTAAAGGTTCCTTTGTTCCCTAAGTCCAACTACTAAACTGGGGGATATTATGAAGGGCCTTGAGCATCTGGATTCTGCCTAATAAAAAACATTTATTTTCATTGCAATTGCCATGTGTATGTGGGTTCGCCCACATACTCTGATGATCCCCAATCGTGGCGTGTCGGCCTGCTTCGGCAGGCACTGGCGCCGGGATCATTCATGGCAA	AGTTCCGCGTACGTACGGCGTC	1.62157	0.0775641	1.9091	0.787886	1.50415	0.0725198	0.0183123	9.55804	8.79e-06	4.63e-07	0.699974	0.065638	0.990247	0.776483	0.493082	266.284	273.153	378.24	0.297857	0.30554	0.423088	-483.9	-217.918
110010T1	humanHBB_Eterna_eGFP_HBB_F30Pepper_AK1.3_gfp_mRNA	hHBB	eGFP_AK1_3_gfp_mRNA	hHBB	CDS (eGFP) variants	cellular	design	cellular	GGGACAUUUGCUUCUGACACAACUGUGUUCACUAGCAACCUCAAACAGACACCAUGGACUACCAGGAUGACGACGAUAAGGACUACAAGGACGACGGUGACAAGGACCAUAAGGACGACGACGACAAGAUGGUGUCCAAGGGCGAGGAGCUGUUCACUGGCGUGGUGCCGAUUCUGGUAGAACUGGACGGGGACGUCAACGGGCACAAGUUCUCUGUGUCUGGUGAAGGCGAGGGCGACGCGACCUAUGGUAAGCUGACUCUGAAGUUCAUCUGUACGACCGGCAAGCUGCCUGUCCCCUGGCCUACACUUGUGACGACGUUGACGUACGGAGUUCAGUGCUUCUCCCGGUACCCGGACCACAUGAAGCAGCAUGACUUCUUCAAGUCUGCGAUGCCGGAGGGCUACGUGCAGGAGCGCACAAUCUUCUUUAAGGACGACGGUAACUACAAGACCCGUGCUGAAGUGAAGUUUGAGGGCGACACACUAGUCAACCGGAUCGAGCUGAAGGGCAUUGACUUCAAGGAGGACGGGAAUAUACUGGGACACAAACUCGAGUACAACUACAAUUCUCACAACGUGUAUAUCAUGGCGGACAAGCAGAAGAACGGCAUAAAGGUGAACUUCAAGAUUCGGCAUAAUAUCGAAGAUGGGUCCGUGCAGCUCGCCGAUCACUACCAGCAGAACACGCCGAUCGGUGACGGCCCCGUCCUUCUGCCGGACAAUCACUAUCUCUCCACGCAGUCAGCCCUGUCCAAGGACCCCAACGAGAAGCGUGACCAUAUGGUCCUCCUGGAGUUCGUGACAGCCGCCGGCAUCACGCUGGGCAUGGACGAGCUGUACAAGUAAUUCUAGAGCGGCCGCUUCGAGCUCGUGACGCUGAUCUCACGCCGUGGUGAGCUCGCUUUCUUGCUGUCCAAUUUCUAUUAAAGGUUCCUUUGUUCCCUAAGUCCAACUACUAAACUGGGGGAUAUUAUGAAGGGCCUUGAGCAUCUGGAUUCUGCCUAAUAAAAAACAUUUAUUUUCAUUGCAAUUGCCAUGUGUAUGUGGGUUCGCCCACAUACUCUGAUGAUCCCCAAUCGUGGCGUGUCGGCCUGCUUCGGCAGGCACUGGCGCCGGGAUCAUUCAUGGCAAAGUUCCGCGUACGUACGGCGUC	1155	TAATACGACTCACTATAGGG	ACATTTGCTTCTGACACAACTGTGTTCACTAGCAACCTCAAACAGACACC	ATGGACTACCAGGATGACGACGATAAGGACTACAAGGACGACGGTGACAAGGACCATAAGGACGACGACGACAAGATGGTGTCCAAGGGCGAGGAGCTGTTCACTGGCGTGGTGCCGATTCTGGTAGAACTGGACGGGGACGTCAACGGGCACAAGTTCTCTGTGTCTGGTGAAGGCGAGGGCGACGCGACCTATGGTAAGCTGACTCTGAAGTTCATCTGTACGACCGGCAAGCTGCCTGTCCCCTGGCCTACACTTGTGACGACGTTGACGTACGGAGTTCAGTGCTTCTCCCGGTACCCGGACCACATGAAGCAGCATGACTTCTTCAAGTCTGCGATGCCGGAGGGCTACGTGCAGGAGCGCACAATCTTCTTTAAGGACGACGGTAACTACAAGACCCGTGCTGAAGTGAAGTTTGAGGGCGACACACTAGTCAACCGGATCGAGCTGAAGGGCATTGACTTCAAGGAGGACGGGAATATACTGGGACACAAACTCGAGTACAACTACAATTCTCACAACGTGTATATCATGGCGGACAAGCAGAAGAACGGCATAAAGGTGAACTTCAAGATTCGGCATAATATCGAAGATGGGTCCGTGCAGCTCGCCGATCACTACCAGCAGAACACGCCGATCGGTGACGGCCCCGTCCTTCTGCCGGACAATCACTATCTCTCCACGCAGTCAGCCCTGTCCAAGGACCCCAACGAGAAGCGTGACCATATGGTCCTCCTGGAGTTCGTGACAGCCGCCGGCATCACGCTGGGCATGGACGAGCTGTACAAGTAA	TTCTAGAGCGGCCGCTTCGAGC	TCGTGA	CGCTGATCTCACGCCGTGGTGA	GCTCGCTTTCTTGCTGTCCAATTTCTATTAAAGGTTCCTTTGTTCCCTAAGTCCAACTACTAAACTGGGGGATATTATGAAGGGCCTTGAGCATCTGGATTCTGCCTAATAAAAAACATTTATTTTCATTGCAATTGCCATGTGTATGTGGGTTCGCCCACATACTCTGATGATCCCCAATCGTGGCGTGTCGGCCTGCTTCGGCAGGCACTGGCGCCGGGATCATTCATGGCAA	AGTTCCGCGTACGTACGGCGTC	1.50372	0.0539689	1.54241	0.781652	1.20563	0.157837	0.0134868	4.39153	7.37e-06	2.89e-07	0.635102	0.048933	1.0914	0.818682	0.548428	259.082	280.495	360.309	0.289801	0.313753	0.40303	-450.2	-237.692
120001B1	mRpl18a_Nluc_hHBB	mRpl18a	Nluc	hHBB	UTR (5') variants	cellular	start	cellular	GGGCUUCCUUUUGUGACUGGCGGUGAACGAGUGCGCAGUGCCAUGGCCGUUUACCCAUACGAUGUUCCUGACUAUGCGGGCUAUCCCUAUGACGUCCCGGACUAUGCAGGCUCCUAUCCAUAUGACGUUCCAGAUUACGCUGGAUCUGGCGUCUUCACACUCGAAGAUUUCGUUGGGGACUGGCGACAGACAGCCGGCUACAACCUGGACCAAGUCCUUGAACAGGGAGGUGUGUCCAGUUUGUUUCAGAAUCUCGGGGUGUCCGUAACUCCGAUCCAAAGGAUUGUCCUGAGCGGUGAAAAUGGGCUGAAGAUCGACAUCCAUGUCAUCAUCCCGUAUGAAGGUCUGAGCGGCGACCAAAUGGGCCAGAUCGAAAAAAUUUUUAAGGUGGUGUACCCUGUGGAUGAUCAUCACUUUAAGGUGAUCCUGCACUAUGGCACACUGGUAAUCGACGGGGUUACGCCGAACAUGAUCGACUAUUUCGGACGGCCGUAUGAAGGCAUCGCCGUGUUCGACGGCAAAAAGAUCACUGUAACAGGGACCCUGUGGAACGGCAACAAAAUUAUCGACGAGCGCCUGAUCAACCCCGACGGCUCCCUGCUGUUCCGAGUAACCAUCAACGGAGUGACCGGCUGGCGGCUGUGCGAACGCAUUCUGGCGUAAUUCUAGAGCGGCCGCUUCGAGCCACGAACGCUGAUCUCACGCCGUGGUGAGCUCGCUUUCUUGCUGUCCAAUUUCUAUUAAAGGUUCCUUUGUUCCCUAAGUCCAACUACUAAACUGGGGGAUAUUAUGAAGGGCCUUGAGCAUCUGGAUUCUGCCUAAUAAAAAACAUUUAUUUUCAUUGCAAAGUUCCGCGUACGUACGGCGUC	869	TAATACGACTCACTATAGGG	CTTCCTTTTGTGACTGGCGGTGAACGAGTGCGCAGTGCC	ATGGCCGTTTACCCATACGATGTTCCTGACTATGCGGGCTATCCCTATGACGTCCCGGACTATGCAGGCTCCTATCCATATGACGTTCCAGATTACGCTGGATCTGGCGTCTTCACACTCGAAGATTTCGTTGGGGACTGGCGACAGACAGCCGGCTACAACCTGGACCAAGTCCTTGAACAGGGAGGTGTGTCCAGTTTGTTTCAGAATCTCGGGGTGTCCGTAACTCCGATCCAAAGGATTGTCCTGAGCGGTGAAAATGGGCTGAAGATCGACATCCATGTCATCATCCCGTATGAAGGTCTGAGCGGCGACCAAATGGGCCAGATCGAAAAAATTTTTAAGGTGGTGTACCCTGTGGATGATCATCACTTTAAGGTGATCCTGCACTATGGCACACTGGTAATCGACGGGGTTACGCCGAACATGATCGACTATTTCGGACGGCCGTATGAAGGCATCGCCGTGTTCGACGGCAAAAAGATCACTGTAACAGGGACCCTGTGGAACGGCAACAAAATTATCGACGAGCGCCTGATCAACCCCGACGGCTCCCTGCTGTTCCGAGTAACCATCAACGGAGTGACCGGCTGGCGGCTGTGCGAACGCATTCTGGCGTAA	TTCTAGAGCGGCCGCTTCGAGC	CACGAA	CGCTGATCTCACGCCGTGGTGA	GCTCGCTTTCTTGCTGTCCAATTTCTATTAAAGGTTCCTTTGTTCCCTAAGTCCAACTACTAAACTGGGGGATATTATGAAGGGCCTTGAGCATCTGGATTCTGCCTAATAAAAAACATTTATTTTCATTGCAA	AGTTCCGCGTACGTACGGCGTC	1.68887	0.066563	0.925381	1.68053	1.55513	0.172563	0.0149923	4.01677	1.04e-05	4.49e-07	0.627211	0.028736	1.10513	0.78248	0.52818	219.515	265.238	326.105	0.327635	0.395877	0.486723	-279.9	-99.4969
120003B1	hACTB_Nluc_hHBB	hACTB	Nluc	hHBB	UTR (5') variants	cellular	start	cellular	GGGACCGCCGAGACCGCGUCCGCCCCGCGAGCACAGAGCCUCGCCUUUGCCGAUCCGCCGCCCGUCCACACCCGCCGCCAGCUCACCAUGGCCGUUUACCCAUACGAUGUUCCUGACUAUGCGGGCUAUCCCUAUGACGUCCCGGACUAUGCAGGCUCCUAUCCAUAUGACGUUCCAGAUUACGCUGGAUCUGGCGUCUUCACACUCGAAGAUUUCGUUGGGGACUGGCGACAGACAGCCGGCUACAACCUGGACCAAGUCCUUGAACAGGGAGGUGUGUCCAGUUUGUUUCAGAAUCUCGGGGUGUCCGUAACUCCGAUCCAAAGGAUUGUCCUGAGCGGUGAAAAUGGGCUGAAGAUCGACAUCCAUGUCAUCAUCCCGUAUGAAGGUCUGAGCGGCGACCAAAUGGGCCAGAUCGAAAAAAUUUUUAAGGUGGUGUACCCUGUGGAUGAUCAUCACUUUAAGGUGAUCCUGCACUAUGGCACACUGGUAAUCGACGGGGUUACGCCGAACAUGAUCGACUAUUUCGGACGGCCGUAUGAAGGCAUCGCCGUGUUCGACGGCAAAAAGAUCACUGUAACAGGGACCCUGUGGAACGGCAACAAAAUUAUCGACGAGCGCCUGAUCAACCCCGACGGCUCCCUGCUGUUCCGAGUAACCAUCAACGGAGUGACCGGCUGGCGGCUGUGCGAACGCAUUCUGGCGUAAUUCUAGAGCGGCCGCUUCGAGCUGAUGGCGCUGAUCUCACGCCGUGGUGAGCUCGCUUUCUUGCUGUCCAAUUUCUAUUAAAGGUUCCUUUGUUCCCUAAGUCCAACUACUAAACUGGGGGAUAUUAUGAAGGGCCUUGAGCAUCUGGAUUCUGCCUAAUAAAAAACAUUUAUUUUCAUUGCAAAGUUCCGCGUACGUACGGCGUC	914	TAATACGACTCACTATAGGG	ACCGCCGAGACCGCGTCCGCCCCGCGAGCACAGAGCCTCGCCTTTGCCGATCCGCCGCCCGTCCACACCCGCCGCCAGCTCACC	ATGGCCGTTTACCCATACGATGTTCCTGACTATGCGGGCTATCCCTATGACGTCCCGGACTATGCAGGCTCCTATCCATATGACGTTCCAGATTACGCTGGATCTGGCGTCTTCACACTCGAAGATTTCGTTGGGGACTGGCGACAGACAGCCGGCTACAACCTGGACCAAGTCCTTGAACAGGGAGGTGTGTCCAGTTTGTTTCAGAATCTCGGGGTGTCCGTAACTCCGATCCAAAGGATTGTCCTGAGCGGTGAAAATGGGCTGAAGATCGACATCCATGTCATCATCCCGTATGAAGGTCTGAGCGGCGACCAAATGGGCCAGATCGAAAAAATTTTTAAGGTGGTGTACCCTGTGGATGATCATCACTTTAAGGTGATCCTGCACTATGGCACACTGGTAATCGACGGGGTTACGCCGAACATGATCGACTATTTCGGACGGCCGTATGAAGGCATCGCCGTGTTCGACGGCAAAAAGATCACTGTAACAGGGACCCTGTGGAACGGCAACAAAATTATCGACGAGCGCCTGATCAACCCCGACGGCTCCCTGCTGTTCCGAGTAACCATCAACGGAGTGACCGGCTGGCGGCTGTGCGAACGCATTCTGGCGTAA	TTCTAGAGCGGCCGCTTCGAGC	TGATGG	CGCTGATCTCACGCCGTGGTGA	GCTCGCTTTCTTGCTGTCCAATTTCTATTAAAGGTTCCTTTGTTCCCTAAGTCCAACTACTAAACTGGGGGATATTATGAAGGGCCTTGAGCATCTGGATTCTGCCTAATAAAAAACATTTATTTTCATTGCAA	AGTTCCGCGTACGTACGGCGTC	1.25039	0.0980777	0.63338	1.00607	0.637225	0.13379	0.0149337	5.18086	7.74e-06	6.22e-07	0.55947	0.03179	1.23894	0.78248	0.52818	219.64	270.892	326.247	0.327822	0.404317	0.486937	-296.8	-119.146
120004B1	P4_hACTB_Nluc_hHBB	P4_hACTB	Nluc	hHBB	UTR (5') variants	others	start	cellular	GGGCGCGUUAUUGUUCUGCCGGGCGGACACGUGACGCGAAGCUUACCGCCGAGACCGCGUCCGCCCCGCGAGCACAGAGCCUCGCCUUUGCCGAUCCGCCGCCCGUCCACACCCGCCGCCAGCUCACCAUGGCCGUUUACCCAUACGAUGUUCCUGACUAUGCGGGCUAUCCCUAUGACGUCCCGGACUAUGCAGGCUCCUAUCCAUAUGACGUUCCAGAUUACGCUGGAUCUGGCGUCUUCACACUCGAAGAUUUCGUUGGGGACUGGCGACAGACAGCCGGCUACAACCUGGACCAAGUCCUUGAACAGGGAGGUGUGUCCAGUUUGUUUCAGAAUCUCGGGGUGUCCGUAACUCCGAUCCAAAGGAUUGUCCUGAGCGGUGAAAAUGGGCUGAAGAUCGACAUCCAUGUCAUCAUCCCGUAUGAAGGUCUGAGCGGCGACCAAAUGGGCCAGAUCGAAAAAAUUUUUAAGGUGGUGUACCCUGUGGAUGAUCAUCACUUUAAGGUGAUCCUGCACUAUGGCACACUGGUAAUCGACGGGGUUACGCCGAACAUGAUCGACUAUUUCGGACGGCCGUAUGAAGGCAUCGCCGUGUUCGACGGCAAAAAGAUCACUGUAACAGGGACCCUGUGGAACGGCAACAAAAUUAUCGACGAGCGCCUGAUCAACCCCGACGGCUCCCUGCUGUUCCGAGUAACCAUCAACGGAGUGACCGGCUGGCGGCUGUGCGAACGCAUUCUGGCGUAAUUCUAGAGCGGCCGCUUCGAGCUGGCAUCGCUGAUCUCACGCCGUGGUGAGCUCGCUUUCUUGCUGUCCAAUUUCUAUUAAAGGUUCCUUUGUUCCCUAAGUCCAACUACUAAACUGGGGGAUAUUAUGAAGGGCCUUGAGCAUCUGGAUUCUGCCUAAUAAAAAACAUUUAUUUUCAUUGCAAAGUUCCGCGUACGUACGGCGUC	955	TAATACGACTCACTATAGGG	CGCGTTATTGTTCTGCCGGGCGGACACGTGACGCGAAGCTTACCGCCGAGACCGCGTCCGCCCCGCGAGCACAGAGCCTCGCCTTTGCCGATCCGCCGCCCGTCCACACCCGCCGCCAGCTCACC	ATGGCCGTTTACCCATACGATGTTCCTGACTATGCGGGCTATCCCTATGACGTCCCGGACTATGCAGGCTCCTATCCATATGACGTTCCAGATTACGCTGGATCTGGCGTCTTCACACTCGAAGATTTCGTTGGGGACTGGCGACAGACAGCCGGCTACAACCTGGACCAAGTCCTTGAACAGGGAGGTGTGTCCAGTTTGTTTCAGAATCTCGGGGTGTCCGTAACTCCGATCCAAAGGATTGTCCTGAGCGGTGAAAATGGGCTGAAGATCGACATCCATGTCATCATCCCGTATGAAGGTCTGAGCGGCGACCAAATGGGCCAGATCGAAAAAATTTTTAAGGTGGTGTACCCTGTGGATGATCATCACTTTAAGGTGATCCTGCACTATGGCACACTGGTAATCGACGGGGTTACGCCGAACATGATCGACTATTTCGGACGGCCGTATGAAGGCATCGCCGTGTTCGACGGCAAAAAGATCACTGTAACAGGGACCCTGTGGAACGGCAACAAAATTATCGACGAGCGCCTGATCAACCCCGACGGCTCCCTGCTGTTCCGAGTAACCATCAACGGAGTGACCGGCTGGCGGCTGTGCGAACGCATTCTGGCGTAA	TTCTAGAGCGGCCGCTTCGAGC	TGGCAT	CGCTGATCTCACGCCGTGGTGA	GCTCGCTTTCTTGCTGTCCAATTTCTATTAAAGGTTCCTTTGTTCCCTAAGTCCAACTACTAAACTGGGGGATATTATGAAGGGCCTTGAGCATCTGGATTCTGCCTAATAAAAAACATTTATTTTCATTGCAA	AGTTCCGCGTACGTACGGCGTC	1.27362	0.102198	0.714669	0.924604	0.660785	0.09782	0.0123967	7.08595	7.92e-06	6.47e-07	0.587466	0.031939	1.17989	0.78248	0.52818	220.6	267.03	322.674	0.329254	0.398553	0.481603	-321.7	-151.968
120005B1	mActb_Nluc_hHBB	mActb	Nluc	hHBB	UTR (5') variants	cellular	start	cellular	GGGUAUAAAACCCGGCGGCGCAACGCGCAGCCACUGUCGAGUCGCGUCCACCCGCGAGCACAGCUUCUUUGCAGCUCCUUCGUUGCCGGUCCACACCCGCCACCAGUUCGCCCCAUGGCCGUUUACCCAUACGAUGUUCCUGACUAUGCGGGCUAUCCCUAUGACGUCCCGGACUAUGCAGGCUCCUAUCCAUAUGACGUUCCAGAUUACGCUGGAUCUGGCGUCUUCACACUCGAAGAUUUCGUUGGGGACUGGCGACAGACAGCCGGCUACAACCUGGACCAAGUCCUUGAACAGGGAGGUGUGUCCAGUUUGUUUCAGAAUCUCGGGGUGUCCGUAACUCCGAUCCAAAGGAUUGUCCUGAGCGGUGAAAAUGGGCUGAAGAUCGACAUCCAUGUCAUCAUCCCGUAUGAAGGUCUGAGCGGCGACCAAAUGGGCCAGAUCGAAAAAAUUUUUAAGGUGGUGUACCCUGUGGAUGAUCAUCACUUUAAGGUGAUCCUGCACUAUGGCACACUGGUAAUCGACGGGGUUACGCCGAACAUGAUCGACUAUUUCGGACGGCCGUAUGAAGGCAUCGCCGUGUUCGACGGCAAAAAGAUCACUGUAACAGGGACCCUGUGGAACGGCAACAAAAUUAUCGACGAGCGCCUGAUCAACCCCGACGGCUCCCUGCUGUUCCGAGUAACCAUCAACGGAGUGACCGGCUGGCGGCUGUGCGAACGCAUUCUGGCGUAAUUCUAGAGCGGCCGCUUCGAGCCCAGAACGCUGAUCUCACGCCGUGGUGAGCUCGCUUUCUUGCUGUCCAAUUUCUAUUAAAGGUUCCUUUGUUCCCUAAGUCCAACUACUAAACUGGGGGAUAUUAUGAAGGGCCUUGAGCAUCUGGAUUCUGCCUAAUAAAAAACAUUUAUUUUCAUUGCAAAGUUCCGCGUACGUACGGCGUC	941	TAATACGACTCACTATAGGG	TATAAAACCCGGCGGCGCAACGCGCAGCCACTGTCGAGTCGCGTCCACCCGCGAGCACAGCTTCTTTGCAGCTCCTTCGTTGCCGGTCCACACCCGCCACCAGTTCGCCCC	ATGGCCGTTTACCCATACGATGTTCCTGACTATGCGGGCTATCCCTATGACGTCCCGGACTATGCAGGCTCCTATCCATATGACGTTCCAGATTACGCTGGATCTGGCGTCTTCACACTCGAAGATTTCGTTGGGGACTGGCGACAGACAGCCGGCTACAACCTGGACCAAGTCCTTGAACAGGGAGGTGTGTCCAGTTTGTTTCAGAATCTCGGGGTGTCCGTAACTCCGATCCAAAGGATTGTCCTGAGCGGTGAAAATGGGCTGAAGATCGACATCCATGTCATCATCCCGTATGAAGGTCTGAGCGGCGACCAAATGGGCCAGATCGAAAAAATTTTTAAGGTGGTGTACCCTGTGGATGATCATCACTTTAAGGTGATCCTGCACTATGGCACACTGGTAATCGACGGGGTTACGCCGAACATGATCGACTATTTCGGACGGCCGTATGAAGGCATCGCCGTGTTCGACGGCAAAAAGATCACTGTAACAGGGACCCTGTGGAACGGCAACAAAATTATCGACGAGCGCCTGATCAACCCCGACGGCTCCCTGCTGTTCCGAGTAACCATCAACGGAGTGACCGGCTGGCGGCTGTGCGAACGCATTCTGGCGTAA	TTCTAGAGCGGCCGCTTCGAGC	CCAGAA	CGCTGATCTCACGCCGTGGTGA	GCTCGCTTTCTTGCTGTCCAATTTCTATTAAAGGTTCCTTTGTTCCCTAAGTCCAACTACTAAACTGGGGGATATTATGAAGGGCCTTGAGCATCTGGATTCTGCCTAATAAAAAACATTTATTTTCATTGCAA	AGTTCCGCGTACGTACGGCGTC	1.40442	0.0754144	0.882893	0.999701	0.882629	0.105817	0.0162511	6.55044	8.77e-06	5.01e-07	0.573709	0.022761	1.20819	0.78248	0.52818	220.278	274.601	331.678	0.328774	0.409852	0.495041	-308.7	-120.797
120006B1	P4_mActb_Nluc_hHBB	P4_mActb	Nluc	hHBB	UTR (5') variants	others	start	cellular	GGGCGCGUUAUUGUUCUGCCGGGCGGACACGUGACGCGAAGCUUUAUAAAACCCGGCGGCGCAACGCGCAGCCACUGUCGAGUCGCGUCCACCCGCGAGCACAGCUUCUUUGCAGCUCCUUCGUUGCCGGUCCACACCCGCCACCAGUUCGCCCCAUGGCCGUUUACCCAUACGAUGUUCCUGACUAUGCGGGCUAUCCCUAUGACGUCCCGGACUAUGCAGGCUCCUAUCCAUAUGACGUUCCAGAUUACGCUGGAUCUGGCGUCUUCACACUCGAAGAUUUCGUUGGGGACUGGCGACAGACAGCCGGCUACAACCUGGACCAAGUCCUUGAACAGGGAGGUGUGUCCAGUUUGUUUCAGAAUCUCGGGGUGUCCGUAACUCCGAUCCAAAGGAUUGUCCUGAGCGGUGAAAAUGGGCUGAAGAUCGACAUCCAUGUCAUCAUCCCGUAUGAAGGUCUGAGCGGCGACCAAAUGGGCCAGAUCGAAAAAAUUUUUAAGGUGGUGUACCCUGUGGAUGAUCAUCACUUUAAGGUGAUCCUGCACUAUGGCACACUGGUAAUCGACGGGGUUACGCCGAACAUGAUCGACUAUUUCGGACGGCCGUAUGAAGGCAUCGCCGUGUUCGACGGCAAAAAGAUCACUGUAACAGGGACCCUGUGGAACGGCAACAAAAUUAUCGACGAGCGCCUGAUCAACCCCGACGGCUCCCUGCUGUUCCGAGUAACCAUCAACGGAGUGACCGGCUGGCGGCUGUGCGAACGCAUUCUGGCGUAAUUCUAGAGCGGCCGCUUCGAGCAUCCGACGCUGAUCUCACGCCGUGGUGAGCUCGCUUUCUUGCUGUCCAAUUUCUAUUAAAGGUUCCUUUGUUCCCUAAGUCCAACUACUAAACUGGGGGAUAUUAUGAAGGGCCUUGAGCAUCUGGAUUCUGCCUAAUAAAAAACAUUUAUUUUCAUUGCAAAGUUCCGCGUACGUACGGCGUC	982	TAATACGACTCACTATAGGG	CGCGTTATTGTTCTGCCGGGCGGACACGTGACGCGAAGCTTTATAAAACCCGGCGGCGCAACGCGCAGCCACTGTCGAGTCGCGTCCACCCGCGAGCACAGCTTCTTTGCAGCTCCTTCGTTGCCGGTCCACACCCGCCACCAGTTCGCCCC	ATGGCCGTTTACCCATACGATGTTCCTGACTATGCGGGCTATCCCTATGACGTCCCGGACTATGCAGGCTCCTATCCATATGACGTTCCAGATTACGCTGGATCTGGCGTCTTCACACTCGAAGATTTCGTTGGGGACTGGCGACAGACAGCCGGCTACAACCTGGACCAAGTCCTTGAACAGGGAGGTGTGTCCAGTTTGTTTCAGAATCTCGGGGTGTCCGTAACTCCGATCCAAAGGATTGTCCTGAGCGGTGAAAATGGGCTGAAGATCGACATCCATGTCATCATCCCGTATGAAGGTCTGAGCGGCGACCAAATGGGCCAGATCGAAAAAATTTTTAAGGTGGTGTACCCTGTGGATGATCATCACTTTAAGGTGATCCTGCACTATGGCACACTGGTAATCGACGGGGTTACGCCGAACATGATCGACTATTTCGGACGGCCGTATGAAGGCATCGCCGTGTTCGACGGCAAAAAGATCACTGTAACAGGGACCCTGTGGAACGGCAACAAAATTATCGACGAGCGCCTGATCAACCCCGACGGCTCCCTGCTGTTCCGAGTAACCATCAACGGAGTGACCGGCTGGCGGCTGTGCGAACGCATTCTGGCGTAA	TTCTAGAGCGGCCGCTTCGAGC	ATCCGA	CGCTGATCTCACGCCGTGGTGA	GCTCGCTTTCTTGCTGTCCAATTTCTATTAAAGGTTCCTTTGTTCCCTAAGTCCAACTACTAAACTGGGGGATATTATGAAGGGCCTTGAGCATCTGGATTCTGCCTAATAAAAAACATTTATTTTCATTGCAA	AGTTCCGCGTACGTACGGCGTC	1.45439	0.0440829	1.18261	0.854432	1.01046	0.102718	0.0162187	6.74805	8.78e-06	3.16e-07	0.590844	0.024012	1.17315	0.78248	0.52818	219.64	266.096	332.773	0.327822	0.397158	0.496676	-325.5	-118.585
120007B1	mActb_inv_Nluc_hHBB	mActb_inv	Nluc	hHBB	UTR (5') variants	others	start	cellular	GGGGGCGAACUGGUGGCGGGUGUGGACCGGCAACGAAGGAGCUGCAAAGAAGCUGUGCUCGCGGGUGGACGCGACUCGACAGUGGCUGCGCGUUGCGCCGCCGGGUUUUAUACCAUGGCCGUUUACCCAUACGAUGUUCCUGACUAUGCGGGCUAUCCCUAUGACGUCCCGGACUAUGCAGGCUCCUAUCCAUAUGACGUUCCAGAUUACGCUGGAUCUGGCGUCUUCACACUCGAAGAUUUCGUUGGGGACUGGCGACAGACAGCCGGCUACAACCUGGACCAAGUCCUUGAACAGGGAGGUGUGUCCAGUUUGUUUCAGAAUCUCGGGGUGUCCGUAACUCCGAUCCAAAGGAUUGUCCUGAGCGGUGAAAAUGGGCUGAAGAUCGACAUCCAUGUCAUCAUCCCGUAUGAAGGUCUGAGCGGCGACCAAAUGGGCCAGAUCGAAAAAAUUUUUAAGGUGGUGUACCCUGUGGAUGAUCAUCACUUUAAGGUGAUCCUGCACUAUGGCACACUGGUAAUCGACGGGGUUACGCCGAACAUGAUCGACUAUUUCGGACGGCCGUAUGAAGGCAUCGCCGUGUUCGACGGCAAAAAGAUCACUGUAACAGGGACCCUGUGGAACGGCAACAAAAUUAUCGACGAGCGCCUGAUCAACCCCGACGGCUCCCUGCUGUUCCGAGUAACCAUCAACGGAGUGACCGGCUGGCGGCUGUGCGAACGCAUUCUGGCGUAAUUCUAGAGCGGCCGCUUCGAGCCGAACACGCUGAUCUCACGCCGUGGUGAGCUCGCUUUCUUGCUGUCCAAUUUCUAUUAAAGGUUCCUUUGUUCCCUAAGUCCAACUACUAAACUGGGGGAUAUUAUGAAGGGCCUUGAGCAUCUGGAUUCUGCCUAAUAAAAAACAUUUAUUUUCAUUGCAAAGUUCCGCGUACGUACGGCGUC	941	TAATACGACTCACTATAGGG	GGCGAACTGGTGGCGGGTGTGGACCGGCAACGAAGGAGCTGCAAAGAAGCTGTGCTCGCGGGTGGACGCGACTCGACAGTGGCTGCGCGTTGCGCCGCCGGGTTTTATACC	ATGGCCGTTTACCCATACGATGTTCCTGACTATGCGGGCTATCCCTATGACGTCCCGGACTATGCAGGCTCCTATCCATATGACGTTCCAGATTACGCTGGATCTGGCGTCTTCACACTCGAAGATTTCGTTGGGGACTGGCGACAGACAGCCGGCTACAACCTGGACCAAGTCCTTGAACAGGGAGGTGTGTCCAGTTTGTTTCAGAATCTCGGGGTGTCCGTAACTCCGATCCAAAGGATTGTCCTGAGCGGTGAAAATGGGCTGAAGATCGACATCCATGTCATCATCCCGTATGAAGGTCTGAGCGGCGACCAAATGGGCCAGATCGAAAAAATTTTTAAGGTGGTGTACCCTGTGGATGATCATCACTTTAAGGTGATCCTGCACTATGGCACACTGGTAATCGACGGGGTTACGCCGAACATGATCGACTATTTCGGACGGCCGTATGAAGGCATCGCCGTGTTCGACGGCAAAAAGATCACTGTAACAGGGACCCTGTGGAACGGCAACAAAATTATCGACGAGCGCCTGATCAACCCCGACGGCTCCCTGCTGTTCCGAGTAACCATCAACGGAGTGACCGGCTGGCGGCTGTGCGAACGCATTCTGGCGTAA	TTCTAGAGCGGCCGCTTCGAGC	CGAACA	CGCTGATCTCACGCCGTGGTGA	GCTCGCTTTCTTGCTGTCCAATTTCTATTAAAGGTTCCTTTGTTCCCTAAGTCCAACTACTAAACTGGGGGATATTATGAAGGGCCTTGAGCATCTGGATTCTGCCTAATAAAAAACATTTATTTTCATTGCAA	AGTTCCGCGTACGTACGGCGTC	1.43091	0.0503319	1.19949	0.849854	1.01939	0.112164	0.0171203	6.17975	8.85e-06	3.6e-07	0.536124	0.015013	1.29289	0.78248	0.52818	223.962	262.722	321.73	0.334272	0.392123	0.480194	-321	-136.073
120008B1	P4_mActb_inv_Nluc_hHBB	P4_mActb_inv	Nluc	hHBB	UTR (5') variants	others	start	cellular	GGGCGCGUUAUUGUUCUGCCGGGCGGACACGUGACGCGAAGCUUGGCGAACUGGUGGCGGGUGUGGACCGGCAACGAAGGAGCUGCAAAGAAGCUGUGCUCGCGGGUGGACGCGACUCGACAGUGGCUGCGCGUUGCGCCGCCGGGUUUUAUACCAUGGCCGUUUACCCAUACGAUGUUCCUGACUAUGCGGGCUAUCCCUAUGACGUCCCGGACUAUGCAGGCUCCUAUCCAUAUGACGUUCCAGAUUACGCUGGAUCUGGCGUCUUCACACUCGAAGAUUUCGUUGGGGACUGGCGACAGACAGCCGGCUACAACCUGGACCAAGUCCUUGAACAGGGAGGUGUGUCCAGUUUGUUUCAGAAUCUCGGGGUGUCCGUAACUCCGAUCCAAAGGAUUGUCCUGAGCGGUGAAAAUGGGCUGAAGAUCGACAUCCAUGUCAUCAUCCCGUAUGAAGGUCUGAGCGGCGACCAAAUGGGCCAGAUCGAAAAAAUUUUUAAGGUGGUGUACCCUGUGGAUGAUCAUCACUUUAAGGUGAUCCUGCACUAUGGCACACUGGUAAUCGACGGGGUUACGCCGAACAUGAUCGACUAUUUCGGACGGCCGUAUGAAGGCAUCGCCGUGUUCGACGGCAAAAAGAUCACUGUAACAGGGACCCUGUGGAACGGCAACAAAAUUAUCGACGAGCGCCUGAUCAACCCCGACGGCUCCCUGCUGUUCCGAGUAACCAUCAACGGAGUGACCGGCUGGCGGCUGUGCGAACGCAUUCUGGCGUAAUUCUAGAGCGGCCGCUUCGAGCCAUGAGCGCUGAUCUCACGCCGUGGUGAGCUCGCUUUCUUGCUGUCCAAUUUCUAUUAAAGGUUCCUUUGUUCCCUAAGUCCAACUACUAAACUGGGGGAUAUUAUGAAGGGCCUUGAGCAUCUGGAUUCUGCCUAAUAAAAAACAUUUAUUUUCAUUGCAAAGUUCCGCGUACGUACGGCGUC	982	TAATACGACTCACTATAGGG	CGCGTTATTGTTCTGCCGGGCGGACACGTGACGCGAAGCTTGGCGAACTGGTGGCGGGTGTGGACCGGCAACGAAGGAGCTGCAAAGAAGCTGTGCTCGCGGGTGGACGCGACTCGACAGTGGCTGCGCGTTGCGCCGCCGGGTTTTATACC	ATGGCCGTTTACCCATACGATGTTCCTGACTATGCGGGCTATCCCTATGACGTCCCGGACTATGCAGGCTCCTATCCATATGACGTTCCAGATTACGCTGGATCTGGCGTCTTCACACTCGAAGATTTCGTTGGGGACTGGCGACAGACAGCCGGCTACAACCTGGACCAAGTCCTTGAACAGGGAGGTGTGTCCAGTTTGTTTCAGAATCTCGGGGTGTCCGTAACTCCGATCCAAAGGATTGTCCTGAGCGGTGAAAATGGGCTGAAGATCGACATCCATGTCATCATCCCGTATGAAGGTCTGAGCGGCGACCAAATGGGCCAGATCGAAAAAATTTTTAAGGTGGTGTACCCTGTGGATGATCATCACTTTAAGGTGATCCTGCACTATGGCACACTGGTAATCGACGGGGTTACGCCGAACATGATCGACTATTTCGGACGGCCGTATGAAGGCATCGCCGTGTTCGACGGCAAAAAGATCACTGTAACAGGGACCCTGTGGAACGGCAACAAAATTATCGACGAGCGCCTGATCAACCCCGACGGCTCCCTGCTGTTCCGAGTAACCATCAACGGAGTGACCGGCTGGCGGCTGTGCGAACGCATTCTGGCGTAA	TTCTAGAGCGGCCGCTTCGAGC	CATGAG	CGCTGATCTCACGCCGTGGTGA	GCTCGCTTTCTTGCTGTCCAATTTCTATTAAAGGTTCCTTTGTTCCCTAAGTCCAACTACTAAACTGGGGGATATTATGAAGGGCCTTGAGCATCTGGATTCTGCCTAATAAAAAACATTTATTTTCATTGCAA	AGTTCCGCGTACGTACGGCGTC	1.54342	0.0384646	1.40356	0.935532	1.31308	0.136206	0.0120488	5.08897	8.94e-06	2.56e-07	0.605895	0.005372	1.14401	0.78248	0.52818	215.559	253.355	320.636	0.321731	0.378142	0.478562	-340.02	-156.496
120009B1	hCOL1A2_Nluc_hHBB	hCOL1A2	Nluc	hHBB	UTR (5') variants	cellular	start	cellular	GGGAGCACCACGGCAGCAGGAGGUUUCGGCUAAGUUGGAGGUACUGGCCACGACUGCAUGCCCGCGCCCGCCAGGUGAUACCUCCGCCGGUGACCCAGGGGCUCUGCGACACAAGGAGUCUGCAUGUCUAAGUGCUAGACAUGGCCGUUUACCCAUACGAUGUUCCUGACUAUGCGGGCUAUCCCUAUGACGUCCCGGACUAUGCAGGCUCCUAUCCAUAUGACGUUCCAGAUUACGCUGGAUCUGGCGUCUUCACACUCGAAGAUUUCGUUGGGGACUGGCGACAGACAGCCGGCUACAACCUGGACCAAGUCCUUGAACAGGGAGGUGUGUCCAGUUUGUUUCAGAAUCUCGGGGUGUCCGUAACUCCGAUCCAAAGGAUUGUCCUGAGCGGUGAAAAUGGGCUGAAGAUCGACAUCCAUGUCAUCAUCCCGUAUGAAGGUCUGAGCGGCGACCAAAUGGGCCAGAUCGAAAAAAUUUUUAAGGUGGUGUACCCUGUGGAUGAUCAUCACUUUAAGGUGAUCCUGCACUAUGGCACACUGGUAAUCGACGGGGUUACGCCGAACAUGAUCGACUAUUUCGGACGGCCGUAUGAAGGCAUCGCCGUGUUCGACGGCAAAAAGAUCACUGUAACAGGGACCCUGUGGAACGGCAACAAAAUUAUCGACGAGCGCCUGAUCAACCCCGACGGCUCCCUGCUGUUCCGAGUAACCAUCAACGGAGUGACCGGCUGGCGGCUGUGCGAACGCAUUCUGGCGUAAUUCUAGAGCGGCCGCUUCGAGCUAGGUGCGCUGAUCUCACGCCGUGGUGAGCUCGCUUUCUUGCUGUCCAAUUUCUAUUAAAGGUUCCUUUGUUCCCUAAGUCCAACUACUAAACUGGGGGAUAUUAUGAAGGGCCUUGAGCAUCUGGAUUCUGCCUAAUAAAAAACAUUUAUUUUCAUUGCAAAGUUCCGCGUACGUACGGCGUC	967	TAATACGACTCACTATAGGG	AGCACCACGGCAGCAGGAGGTTTCGGCTAAGTTGGAGGTACTGGCCACGACTGCATGCCCGCGCCCGCCAGGTGATACCTCCGCCGGTGACCCAGGGGCTCTGCGACACAAGGAGTCTGCATGTCTAAGTGCTAGAC	ATGGCCGTTTACCCATACGATGTTCCTGACTATGCGGGCTATCCCTATGACGTCCCGGACTATGCAGGCTCCTATCCATATGACGTTCCAGATTACGCTGGATCTGGCGTCTTCACACTCGAAGATTTCGTTGGGGACTGGCGACAGACAGCCGGCTACAACCTGGACCAAGTCCTTGAACAGGGAGGTGTGTCCAGTTTGTTTCAGAATCTCGGGGTGTCCGTAACTCCGATCCAAAGGATTGTCCTGAGCGGTGAAAATGGGCTGAAGATCGACATCCATGTCATCATCCCGTATGAAGGTCTGAGCGGCGACCAAATGGGCCAGATCGAAAAAATTTTTAAGGTGGTGTACCCTGTGGATGATCATCACTTTAAGGTGATCCTGCACTATGGCACACTGGTAATCGACGGGGTTACGCCGAACATGATCGACTATTTCGGACGGCCGTATGAAGGCATCGCCGTGTTCGACGGCAAAAAGATCACTGTAACAGGGACCCTGTGGAACGGCAACAAAATTATCGACGAGCGCCTGATCAACCCCGACGGCTCCCTGCTGTTCCGAGTAACCATCAACGGAGTGACCGGCTGGCGGCTGTGCGAACGCATTCTGGCGTAA	TTCTAGAGCGGCCGCTTCGAGC	TAGGTG	CGCTGATCTCACGCCGTGGTGA	GCTCGCTTTCTTGCTGTCCAATTTCTATTAAAGGTTCCTTTGTTCCCTAAGTCCAACTACTAAACTGGGGGATATTATGAAGGGCCTTGAGCATCTGGATTCTGCCTAATAAAAAACATTTATTTTCATTGCAA	AGTTCCGCGTACGTACGGCGTC	1.71976	0.0754342	1.01874	1.54219	1.57109	0.152986	0.0111091	4.53079	9.9e-06	4.53e-07	0.595633	0.019077	1.16372	0.78248	0.52818	218.581	261.792	317.296	0.326241	0.390735	0.473576	-329.9	-140.261
120012B1	hHBB_Nluc_hHBA1	hHBB	Nluc	hHBA1	UTR (3') variants	cellular	start	cellular	GGGACAUUUGCUUCUGACACAACUGUGUUCACUAGCAACCUCAAACAGACACCAUGGCCGUUUACCCAUACGAUGUUCCUGACUAUGCGGGCUAUCCCUAUGACGUCCCGGACUAUGCAGGCUCCUAUCCAUAUGACGUUCCAGAUUACGCUGGAUCUGGCGUCUUCACACUCGAAGAUUUCGUUGGGGACUGGCGACAGACAGCCGGCUACAACCUGGACCAAGUCCUUGAACAGGGAGGUGUGUCCAGUUUGUUUCAGAAUCUCGGGGUGUCCGUAACUCCGAUCCAAAGGAUUGUCCUGAGCGGUGAAAAUGGGCUGAAGAUCGACAUCCAUGUCAUCAUCCCGUAUGAAGGUCUGAGCGGCGACCAAAUGGGCCAGAUCGAAAAAAUUUUUAAGGUGGUGUACCCUGUGGAUGAUCAUCACUUUAAGGUGAUCCUGCACUAUGGCACACUGGUAAUCGACGGGGUUACGCCGAACAUGAUCGACUAUUUCGGACGGCCGUAUGAAGGCAUCGCCGUGUUCGACGGCAAAAAGAUCACUGUAACAGGGACCCUGUGGAACGGCAACAAAAUUAUCGACGAGCGCCUGAUCAACCCCGACGGCUCCCUGCUGUUCCGAGUAACCAUCAACGGAGUGACCGGCUGGCGGCUGUGCGAACGCAUUCUGGCGUAAUUCUAGAGCGGCCGCUUCGAGCACCACACGCUGAUCUCACGCCGUGGUGAGCUGGAGCCUCGGUGGCCAUGCUUCUUGCCCCUUGGGCCUCCCCCCAGCCCCUCCUCCCCUUCCUGCACCCGUACCCCCGUGGUCUUUGAAUAAAGUCUGAGUGGGCGGCAAGUUCCGCGUACGUACGGCGUC	857	TAATACGACTCACTATAGGG	ACATTTGCTTCTGACACAACTGTGTTCACTAGCAACCTCAAACAGACACC	ATGGCCGTTTACCCATACGATGTTCCTGACTATGCGGGCTATCCCTATGACGTCCCGGACTATGCAGGCTCCTATCCATATGACGTTCCAGATTACGCTGGATCTGGCGTCTTCACACTCGAAGATTTCGTTGGGGACTGGCGACAGACAGCCGGCTACAACCTGGACCAAGTCCTTGAACAGGGAGGTGTGTCCAGTTTGTTTCAGAATCTCGGGGTGTCCGTAACTCCGATCCAAAGGATTGTCCTGAGCGGTGAAAATGGGCTGAAGATCGACATCCATGTCATCATCCCGTATGAAGGTCTGAGCGGCGACCAAATGGGCCAGATCGAAAAAATTTTTAAGGTGGTGTACCCTGTGGATGATCATCACTTTAAGGTGATCCTGCACTATGGCACACTGGTAATCGACGGGGTTACGCCGAACATGATCGACTATTTCGGACGGCCGTATGAAGGCATCGCCGTGTTCGACGGCAAAAAGATCACTGTAACAGGGACCCTGTGGAACGGCAACAAAATTATCGACGAGCGCCTGATCAACCCCGACGGCTCCCTGCTGTTCCGAGTAACCATCAACGGAGTGACCGGCTGGCGGCTGTGCGAACGCATTCTGGCGTAA	TTCTAGAGCGGCCGCTTCGAGC	ACCACA	CGCTGATCTCACGCCGTGGTGA	GCTGGAGCCTCGGTGGCCATGCTTCTTGCCCCTTGGGCCTCCCCCCAGCCCCTCCTCCCCTTCCTGCACCCGTACCCCCGTGGTCTTTGAATAAAGTCTGAGTGGGCGGCA	AGTTCCGCGTACGTACGGCGTC	1.65706	0.0875552	2.41983	0.739646	1.78982	0.10495	0.0163475	6.60455	1.12e-05	6.32e-07	0.482589	0.031005	1.43631	0.78248	0.52818	221.423	268.204	330.865	0.330483	0.400305	0.493828	-286.3	-122.141
120017B1	hHBB_Nluc_WPRE	hHBB	Nluc	WPRE	UTR (3') variants	cellular	start	viral	GGGACAUUUGCUUCUGACACAACUGUGUUCACUAGCAACCUCAAACAGACACCAUGGCCGUUUACCCAUACGAUGUUCCUGACUAUGCGGGCUAUCCCUAUGACGUCCCGGACUAUGCAGGCUCCUAUCCAUAUGACGUUCCAGAUUACGCUGGAUCUGGCGUCUUCACACUCGAAGAUUUCGUUGGGGACUGGCGACAGACAGCCGGCUACAACCUGGACCAAGUCCUUGAACAGGGAGGUGUGUCCAGUUUGUUUCAGAAUCUCGGGGUGUCCGUAACUCCGAUCCAAAGGAUUGUCCUGAGCGGUGAAAAUGGGCUGAAGAUCGACAUCCAUGUCAUCAUCCCGUAUGAAGGUCUGAGCGGCGACCAAAUGGGCCAGAUCGAAAAAAUUUUUAAGGUGGUGUACCCUGUGGAUGAUCAUCACUUUAAGGUGAUCCUGCACUAUGGCACACUGGUAAUCGACGGGGUUACGCCGAACAUGAUCGACUAUUUCGGACGGCCGUAUGAAGGCAUCGCCGUGUUCGACGGCAAAAAGAUCACUGUAACAGGGACCCUGUGGAACGGCAACAAAAUUAUCGACGAGCGCCUGAUCAACCCCGACGGCUCCCUGCUGUUCCGAGUAACCAUCAACGGAGUGACCGGCUGGCGGCUGUGCGAACGCAUUCUGGCGUAAUUCUAGAGCGGCCGCUUCGAGCACAAGCCGCUGAUCUCACGCCGUGGUGAUCGACAAUCAACCUCUGGAUUACAAAAUUUGUGAAAGAUUGACUGGUAUUCUUAACUAUGUUGCUCCUUUUACGCUAUGUGGAUACGCUGCUUUAAUGCCUUUGUAUCAUGCUAUUGCUUCCCGUAUGGCUUUCAUUUUCUCCUCCUUGUAUAAAUCCUGGUUGCUGUCUCUUUAUGAGGAGUUGUGGCCCGUUGUCAGGCAACGUGGCGUGGUGUGCACUGUGUUUGCUGACGCAACCCCCACUGGUUGGGGCAUUGCCACCACCUGUCAGCUCCUUUCCGGGACUUUCGCUUUCCCCCUCCCUAUUGCCACGGCGGAACUCAUCGCCGCCUGCCUUGCCCGCUGCUGGACAGGGGCUCGGCUGUUGGGCACUGACAAUUCCGUGGUGUUGUCGGGGAAGCUGACGUCCUUUCCAUGGCUGCUCGCCUGUGUUGCCACCUGGAUUCUGCGCGGGACGUCCUUCUGCUACGUCCCUUCGGCCCUCAAUCCAGCGGACCUUCCUUCCCGCGGCCUGCUGCCGGCUCUGCGGCCUCUUCCGCGUCUUCGCCUUCGCCCUCAGACGAGUCGGAUCUCCCUUUGGGCCGCCUCCCCGCCUGAGUUCCGCGUACGUACGGCGUC	1343	TAATACGACTCACTATAGGG	ACATTTGCTTCTGACACAACTGTGTTCACTAGCAACCTCAAACAGACACC	ATGGCCGTTTACCCATACGATGTTCCTGACTATGCGGGCTATCCCTATGACGTCCCGGACTATGCAGGCTCCTATCCATATGACGTTCCAGATTACGCTGGATCTGGCGTCTTCACACTCGAAGATTTCGTTGGGGACTGGCGACAGACAGCCGGCTACAACCTGGACCAAGTCCTTGAACAGGGAGGTGTGTCCAGTTTGTTTCAGAATCTCGGGGTGTCCGTAACTCCGATCCAAAGGATTGTCCTGAGCGGTGAAAATGGGCTGAAGATCGACATCCATGTCATCATCCCGTATGAAGGTCTGAGCGGCGACCAAATGGGCCAGATCGAAAAAATTTTTAAGGTGGTGTACCCTGTGGATGATCATCACTTTAAGGTGATCCTGCACTATGGCACACTGGTAATCGACGGGGTTACGCCGAACATGATCGACTATTTCGGACGGCCGTATGAAGGCATCGCCGTGTTCGACGGCAAAAAGATCACTGTAACAGGGACCCTGTGGAACGGCAACAAAATTATCGACGAGCGCCTGATCAACCCCGACGGCTCCCTGCTGTTCCGAGTAACCATCAACGGAGTGACCGGCTGGCGGCTGTGCGAACGCATTCTGGCGTAA	TTCTAGAGCGGCCGCTTCGAGC	ACAAGC	CGCTGATCTCACGCCGTGGTGA	TCGACAATCAACCTCTGGATTACAAAATTTGTGAAAGATTGACTGGTATTCTTAACTATGTTGCTCCTTTTACGCTATGTGGATACGCTGCTTTAATGCCTTTGTATCATGCTATTGCTTCCCGTATGGCTTTCATTTTCTCCTCCTTGTATAAATCCTGGTTGCTGTCTCTTTATGAGGAGTTGTGGCCCGTTGTCAGGCAACGTGGCGTGGTGTGCACTGTGTTTGCTGACGCAACCCCCACTGGTTGGGGCATTGCCACCACCTGTCAGCTCCTTTCCGGGACTTTCGCTTTCCCCCTCCCTATTGCCACGGCGGAACTCATCGCCGCCTGCCTTGCCCGCTGCTGGACAGGGGCTCGGCTGTTGGGCACTGACAATTCCGTGGTGTTGTCGGGGAAGCTGACGTCCTTTCCATGGCTGCTCGCCTGTGTTGCCACCTGGATTCTGCGCGGGACGTCCTTCTGCTACGTCCCTTCGGCCCTCAATCCAGCGGACCTTCCTTCCCGCGGCCTGCTGCCGGCTCTGCGGCCTCTTCCGCGTCTTCGCCTTCGCCCTCAGACGAGTCGGATCTCCCTTTGGGCCGCCTCCCCGCCTG	AGTTCCGCGTACGTACGGCGTC	1.38307	0.0946112	0.702851	1.07174	0.753274	0.173371	0.0194856	3.99806	5.85e-06	4.21e-07	0.395529	0.032802	1.75246	0.78248	0.52818	221.369	262.614	323.505	0.330402	0.391962	0.482844	-464.8	-210.516
120018B1	CoV2_Nluc_hHBB	CoV2	Nluc	hHBB	UTR (5') variants	viral	start	cellular	GGGAUUAAAGGUUUAUACCUUCCCAGGUAACAAACCAACCAACUUUCGAUCUCUUGUAGAUCUGUUCUCUAAACGAACUUUAAAAUCUGUGUGGCUGUCACUCGGCUGCAUGCUUAGUGCACUCACGCAGUAUAAUUAAUAACUAAUUACUGUCGUUGACAGGACACGAGUAACUCGUCUAUCUUCUGCAGGCUGCUUACGGUUUCGUCCGUGUUGCAGCCGAUCAUCAGCACAUCUAGGUUUCGUCCGGGUGUGACCGAAAGGUAAGAUGGCCGUUUACCCAUACGAUGUUCCUGACUAUGCGGGCUAUCCCUAUGACGUCCCGGACUAUGCAGGCUCCUAUCCAUAUGACGUUCCAGAUUACGCUGGAUCUGGCGUCUUCACACUCGAAGAUUUCGUUGGGGACUGGCGACAGACAGCCGGCUACAACCUGGACCAAGUCCUUGAACAGGGAGGUGUGUCCAGUUUGUUUCAGAAUCUCGGGGUGUCCGUAACUCCGAUCCAAAGGAUUGUCCUGAGCGGUGAAAAUGGGCUGAAGAUCGACAUCCAUGUCAUCAUCCCGUAUGAAGGUCUGAGCGGCGACCAAAUGGGCCAGAUCGAAAAAAUUUUUAAGGUGGUGUACCCUGUGGAUGAUCAUCACUUUAAGGUGAUCCUGCACUAUGGCACACUGGUAAUCGACGGGGUUACGCCGAACAUGAUCGACUAUUUCGGACGGCCGUAUGAAGGCAUCGCCGUGUUCGACGGCAAAAAGAUCACUGUAACAGGGACCCUGUGGAACGGCAACAAAAUUAUCGACGAGCGCCUGAUCAACCCCGACGGCUCCCUGCUGUUCCGAGUAACCAUCAACGGAGUGACCGGCUGGCGGCUGUGCGAACGCAUUCUGGCGUAAUUCUAGAGCGGCCGCUUCGAGCUCAUGCCGCUGAUCUCACGCCGUGGUGAGCUCGCUUUCUUGCUGUCCAAUUUCUAUUAAAGGUUCCUUUGUUCCCUAAGUCCAACUACUAAACUGGGGGAUAUUAUGAAGGGCCUUGAGCAUCUGGAUUCUGCCUAAUAAAAAACAUUUAUUUUCAUUGCAAAGUUCCGCGUACGUACGGCGUC	1095	TAATACGACTCACTATAGGG	ATTAAAGGTTTATACCTTCCCAGGTAACAAACCAACCAACTTTCGATCTCTTGTAGATCTGTTCTCTAAACGAACTTTAAAATCTGTGTGGCTGTCACTCGGCTGCATGCTTAGTGCACTCACGCAGTATAATTAATAACTAATTACTGTCGTTGACAGGACACGAGTAACTCGTCTATCTTCTGCAGGCTGCTTACGGTTTCGTCCGTGTTGCAGCCGATCATCAGCACATCTAGGTTTCGTCCGGGTGTGACCGAAAGGTAAG	ATGGCCGTTTACCCATACGATGTTCCTGACTATGCGGGCTATCCCTATGACGTCCCGGACTATGCAGGCTCCTATCCATATGACGTTCCAGATTACGCTGGATCTGGCGTCTTCACACTCGAAGATTTCGTTGGGGACTGGCGACAGACAGCCGGCTACAACCTGGACCAAGTCCTTGAACAGGGAGGTGTGTCCAGTTTGTTTCAGAATCTCGGGGTGTCCGTAACTCCGATCCAAAGGATTGTCCTGAGCGGTGAAAATGGGCTGAAGATCGACATCCATGTCATCATCCCGTATGAAGGTCTGAGCGGCGACCAAATGGGCCAGATCGAAAAAATTTTTAAGGTGGTGTACCCTGTGGATGATCATCACTTTAAGGTGATCCTGCACTATGGCACACTGGTAATCGACGGGGTTACGCCGAACATGATCGACTATTTCGGACGGCCGTATGAAGGCATCGCCGTGTTCGACGGCAAAAAGATCACTGTAACAGGGACCCTGTGGAACGGCAACAAAATTATCGACGAGCGCCTGATCAACCCCGACGGCTCCCTGCTGTTCCGAGTAACCATCAACGGAGTGACCGGCTGGCGGCTGTGCGAACGCATTCTGGCGTAA	TTCTAGAGCGGCCGCTTCGAGC	TCATGC	CGCTGATCTCACGCCGTGGTGA	GCTCGCTTTCTTGCTGTCCAATTTCTATTAAAGGTTCCTTTGTTCCCTAAGTCCAACTACTAAACTGGGGGATATTATGAAGGGCCTTGAGCATCTGGATTCTGCCTAATAAAAAACATTTATTTTCATTGCAA	AGTTCCGCGTACGTACGGCGTC	1.22741	0.0868075	0.70773	0.865559	0.612582	0.146088	0.0144516	4.74472	6.41e-06	4.66e-07	0.482584	0.029118	1.43632	0.78248	0.52818	218.88	261.723	321.674	0.326687	0.390631	0.480111	-356.4	-145.38
120019B1	CoV2_P4_Nluc_hHBB	CoV2_P4	Nluc	hHBB	UTR (5') variants	others	start	cellular	GGGAUUAAAGGUUUAUACCUUCCCAGGUAACAAACCAACCAACUUUCGAUCUCUUGUAGAUCUGUUCUCUAAACGAACUUUAAAAUCUGUGUGGCUGUCACUCGGCUGCCGCGUUAUUGUUCUGCCGGGCGGACACGUGACGCGUAACUAAUUACUGUCGUUGACAGGACACGAGUAACUCGUCUAUCUUCUGCAGGCUGCUUACGGUUUCGUCCGUGUUGCAGCCGAUCAUCAGCACAUCUAGGUUUCGUCCGGGUGUGACCGAAAGGUAAGAUGGCCGUUUACCCAUACGAUGUUCCUGACUAUGCGGGCUAUCCCUAUGACGUCCCGGACUAUGCAGGCUCCUAUCCAUAUGACGUUCCAGAUUACGCUGGAUCUGGCGUCUUCACACUCGAAGAUUUCGUUGGGGACUGGCGACAGACAGCCGGCUACAACCUGGACCAAGUCCUUGAACAGGGAGGUGUGUCCAGUUUGUUUCAGAAUCUCGGGGUGUCCGUAACUCCGAUCCAAAGGAUUGUCCUGAGCGGUGAAAAUGGGCUGAAGAUCGACAUCCAUGUCAUCAUCCCGUAUGAAGGUCUGAGCGGCGACCAAAUGGGCCAGAUCGAAAAAAUUUUUAAGGUGGUGUACCCUGUGGAUGAUCAUCACUUUAAGGUGAUCCUGCACUAUGGCACACUGGUAAUCGACGGGGUUACGCCGAACAUGAUCGACUAUUUCGGACGGCCGUAUGAAGGCAUCGCCGUGUUCGACGGCAAAAAGAUCACUGUAACAGGGACCCUGUGGAACGGCAACAAAAUUAUCGACGAGCGCCUGAUCAACCCCGACGGCUCCCUGCUGUUCCGAGUAACCAUCAACGGAGUGACCGGCUGGCGGCUGUGCGAACGCAUUCUGGCGUAAUUCUAGAGCGGCCGCUUCGAGCAUCACCCGCUGAUCUCACGCCGUGGUGAGCUCGCUUUCUUGCUGUCCAAUUUCUAUUAAAGGUUCCUUUGUUCCCUAAGUCCAACUACUAAACUGGGGGAUAUUAUGAAGGGCCUUGAGCAUCUGGAUUCUGCCUAAUAAAAAACAUUUAUUUUCAUUGCAAAGUUCCGCGUACGUACGGCGUC	1100	TAATACGACTCACTATAGGG	ATTAAAGGTTTATACCTTCCCAGGTAACAAACCAACCAACTTTCGATCTCTTGTAGATCTGTTCTCTAAACGAACTTTAAAATCTGTGTGGCTGTCACTCGGCTGCCGCGTTATTGTTCTGCCGGGCGGACACGTGACGCGTAACTAATTACTGTCGTTGACAGGACACGAGTAACTCGTCTATCTTCTGCAGGCTGCTTACGGTTTCGTCCGTGTTGCAGCCGATCATCAGCACATCTAGGTTTCGTCCGGGTGTGACCGAAAGGTAAG	ATGGCCGTTTACCCATACGATGTTCCTGACTATGCGGGCTATCCCTATGACGTCCCGGACTATGCAGGCTCCTATCCATATGACGTTCCAGATTACGCTGGATCTGGCGTCTTCACACTCGAAGATTTCGTTGGGGACTGGCGACAGACAGCCGGCTACAACCTGGACCAAGTCCTTGAACAGGGAGGTGTGTCCAGTTTGTTTCAGAATCTCGGGGTGTCCGTAACTCCGATCCAAAGGATTGTCCTGAGCGGTGAAAATGGGCTGAAGATCGACATCCATGTCATCATCCCGTATGAAGGTCTGAGCGGCGACCAAATGGGCCAGATCGAAAAAATTTTTAAGGTGGTGTACCCTGTGGATGATCATCACTTTAAGGTGATCCTGCACTATGGCACACTGGTAATCGACGGGGTTACGCCGAACATGATCGACTATTTCGGACGGCCGTATGAAGGCATCGCCGTGTTCGACGGCAAAAAGATCACTGTAACAGGGACCCTGTGGAACGGCAACAAAATTATCGACGAGCGCCTGATCAACCCCGACGGCTCCCTGCTGTTCCGAGTAACCATCAACGGAGTGACCGGCTGGCGGCTGTGCGAACGCATTCTGGCGTAA	TTCTAGAGCGGCCGCTTCGAGC	ATCACC	CGCTGATCTCACGCCGTGGTGA	GCTCGCTTTCTTGCTGTCCAATTTCTATTAAAGGTTCCTTTGTTCCCTAAGTCCAACTACTAAACTGGGGGATATTATGAAGGGCCTTGAGCATCTGGATTCTGCCTAATAAAAAACATTTATTTTCATTGCAA	AGTTCCGCGTACGTACGGCGTC	1.30337	0.0736819	1.10291	0.695046	0.766573	0.141783	0.0152757	4.88878	6.81e-06	4.04e-07	0.547705	0.016619	1.26555	0.78248	0.52818	215.249	257.776	321.403	0.321268	0.384741	0.479706	-357	-148.939
120020B1	CoV2_UUG_Nluc_hHBB	CoV2_UUG	Nluc	hHBB	UTR (5') variants	others	start	cellular	GGGAUUAAAGGUUUAUACCUUCCCAGGUAACAAACCAACCAACUUUCGAUCUCUUGUAGAUCUGUUCUCUAAACGAACUUUAAAAUCUGUGUGGCUGUCACUCGGCUGCUUGCUUAGUGCACUCACGCAGUAUAAUUAAUAACUAAUUACUGUCGUUGACAGGACACGAGUAACUCGUCUAUCUUCUGCAGGCUGCUUACGGUUUCGUCCGUGUUGCAGCCGAUCAUCAGCACAUCUAGGUUUCGUCCGGGUGUGACCGAAAGGUAAGAUGGCCGUUUACCCAUACGAUGUUCCUGACUAUGCGGGCUAUCCCUAUGACGUCCCGGACUAUGCAGGCUCCUAUCCAUAUGACGUUCCAGAUUACGCUGGAUCUGGCGUCUUCACACUCGAAGAUUUCGUUGGGGACUGGCGACAGACAGCCGGCUACAACCUGGACCAAGUCCUUGAACAGGGAGGUGUGUCCAGUUUGUUUCAGAAUCUCGGGGUGUCCGUAACUCCGAUCCAAAGGAUUGUCCUGAGCGGUGAAAAUGGGCUGAAGAUCGACAUCCAUGUCAUCAUCCCGUAUGAAGGUCUGAGCGGCGACCAAAUGGGCCAGAUCGAAAAAAUUUUUAAGGUGGUGUACCCUGUGGAUGAUCAUCACUUUAAGGUGAUCCUGCACUAUGGCACACUGGUAAUCGACGGGGUUACGCCGAACAUGAUCGACUAUUUCGGACGGCCGUAUGAAGGCAUCGCCGUGUUCGACGGCAAAAAGAUCACUGUAACAGGGACCCUGUGGAACGGCAACAAAAUUAUCGACGAGCGCCUGAUCAACCCCGACGGCUCCCUGCUGUUCCGAGUAACCAUCAACGGAGUGACCGGCUGGCGGCUGUGCGAACGCAUUCUGGCGUAAUUCUAGAGCGGCCGCUUCGAGCGACUAGCGCUGAUCUCACGCCGUGGUGAGCUCGCUUUCUUGCUGUCCAAUUUCUAUUAAAGGUUCCUUUGUUCCCUAAGUCCAACUACUAAACUGGGGGAUAUUAUGAAGGGCCUUGAGCAUCUGGAUUCUGCCUAAUAAAAAACAUUUAUUUUCAUUGCAAAGUUCCGCGUACGUACGGCGUC	1095	TAATACGACTCACTATAGGG	ATTAAAGGTTTATACCTTCCCAGGTAACAAACCAACCAACTTTCGATCTCTTGTAGATCTGTTCTCTAAACGAACTTTAAAATCTGTGTGGCTGTCACTCGGCTGCTTGCTTAGTGCACTCACGCAGTATAATTAATAACTAATTACTGTCGTTGACAGGACACGAGTAACTCGTCTATCTTCTGCAGGCTGCTTACGGTTTCGTCCGTGTTGCAGCCGATCATCAGCACATCTAGGTTTCGTCCGGGTGTGACCGAAAGGTAAG	ATGGCCGTTTACCCATACGATGTTCCTGACTATGCGGGCTATCCCTATGACGTCCCGGACTATGCAGGCTCCTATCCATATGACGTTCCAGATTACGCTGGATCTGGCGTCTTCACACTCGAAGATTTCGTTGGGGACTGGCGACAGACAGCCGGCTACAACCTGGACCAAGTCCTTGAACAGGGAGGTGTGTCCAGTTTGTTTCAGAATCTCGGGGTGTCCGTAACTCCGATCCAAAGGATTGTCCTGAGCGGTGAAAATGGGCTGAAGATCGACATCCATGTCATCATCCCGTATGAAGGTCTGAGCGGCGACCAAATGGGCCAGATCGAAAAAATTTTTAAGGTGGTGTACCCTGTGGATGATCATCACTTTAAGGTGATCCTGCACTATGGCACACTGGTAATCGACGGGGTTACGCCGAACATGATCGACTATTTCGGACGGCCGTATGAAGGCATCGCCGTGTTCGACGGCAAAAAGATCACTGTAACAGGGACCCTGTGGAACGGCAACAAAATTATCGACGAGCGCCTGATCAACCCCGACGGCTCCCTGCTGTTCCGAGTAACCATCAACGGAGTGACCGGCTGGCGGCTGTGCGAACGCATTCTGGCGTAA	TTCTAGAGCGGCCGCTTCGAGC	GACTAG	CGCTGATCTCACGCCGTGGTGA	GCTCGCTTTCTTGCTGTCCAATTTCTATTAAAGGTTCCTTTGTTCCCTAAGTCCAACTACTAAACTGGGGGATATTATGAAGGGCCTTGAGCATCTGGATTCTGCCTAATAAAAAACATTTATTTTCATTGCAA	AGTTCCGCGTACGTACGGCGTC	1.27939	0.0790351	0.797255	0.837103	0.667384	0.131923	0.0134897	5.25416	6.79e-06	4.33e-07	0.582648	0.024237	1.18965	0.78248	0.52818	219.988	264.594	325.483	0.328341	0.394916	0.485795	-354.4	-137.098
120021B1	hHBB_Nluc_ENE_Wilusz	hHBB	Nluc	ENE_Wilusz	UTR (3') variants	cellular	start	others	GGGACAUUUGCUUCUGACACAACUGUGUUCACUAGCAACCUCAAACAGACACCAUGGCCGUUUACCCAUACGAUGUUCCUGACUAUGCGGGCUAUCCCUAUGACGUCCCGGACUAUGCAGGCUCCUAUCCAUAUGACGUUCCAGAUUACGCUGGAUCUGGCGUCUUCACACUCGAAGAUUUCGUUGGGGACUGGCGACAGACAGCCGGCUACAACCUGGACCAAGUCCUUGAACAGGGAGGUGUGUCCAGUUUGUUUCAGAAUCUCGGGGUGUCCGUAACUCCGAUCCAAAGGAUUGUCCUGAGCGGUGAAAAUGGGCUGAAGAUCGACAUCCAUGUCAUCAUCCCGUAUGAAGGUCUGAGCGGCGACCAAAUGGGCCAGAUCGAAAAAAUUUUUAAGGUGGUGUACCCUGUGGAUGAUCAUCACUUUAAGGUGAUCCUGCACUAUGGCACACUGGUAAUCGACGGGGUUACGCCGAACAUGAUCGACUAUUUCGGACGGCCGUAUGAAGGCAUCGCCGUGUUCGACGGCAAAAAGAUCACUGUAACAGGGACCCUGUGGAACGGCAACAAAAUUAUCGACGAGCGCCUGAUCAACCCCGACGGCUCCCUGCUGUUCCGAGUAACCAUCAACGGAGUGACCGGCUGGCGGCUGUGCGAACGCAUUCUGGCGUAAUUCUAGAGCGGCCGCUUCGAGCCUUCGACGCUGAUCUCACGCCGUGGUGAGAUUCGUCAGUAGGGUUGUAAAGGUUUUUCUUUUCCUGAGAAAACAACCUUUUGUUUUCUCAGGUUUUGCUUUUUGGCCUUUCCCUAGCUUUAAAAAAAAAAAAGCAAAAGACGCUGGUGGCUGGCACUCCUGGUUUCCAGGACGGGGUUCAAGUCCCUGCGGUGUCUUUGCUUAGUUCCGCGUACGUACGGCGUC	920	TAATACGACTCACTATAGGG	ACATTTGCTTCTGACACAACTGTGTTCACTAGCAACCTCAAACAGACACC	ATGGCCGTTTACCCATACGATGTTCCTGACTATGCGGGCTATCCCTATGACGTCCCGGACTATGCAGGCTCCTATCCATATGACGTTCCAGATTACGCTGGATCTGGCGTCTTCACACTCGAAGATTTCGTTGGGGACTGGCGACAGACAGCCGGCTACAACCTGGACCAAGTCCTTGAACAGGGAGGTGTGTCCAGTTTGTTTCAGAATCTCGGGGTGTCCGTAACTCCGATCCAAAGGATTGTCCTGAGCGGTGAAAATGGGCTGAAGATCGACATCCATGTCATCATCCCGTATGAAGGTCTGAGCGGCGACCAAATGGGCCAGATCGAAAAAATTTTTAAGGTGGTGTACCCTGTGGATGATCATCACTTTAAGGTGATCCTGCACTATGGCACACTGGTAATCGACGGGGTTACGCCGAACATGATCGACTATTTCGGACGGCCGTATGAAGGCATCGCCGTGTTCGACGGCAAAAAGATCACTGTAACAGGGACCCTGTGGAACGGCAACAAAATTATCGACGAGCGCCTGATCAACCCCGACGGCTCCCTGCTGTTCCGAGTAACCATCAACGGAGTGACCGGCTGGCGGCTGTGCGAACGCATTCTGGCGTAA	TTCTAGAGCGGCCGCTTCGAGC	CTTCGA	CGCTGATCTCACGCCGTGGTGA	GATTCGTCAGTAGGGTTGTAAAGGTTTTTCTTTTCCTGAGAAAACAACCTTTTGTTTTCTCAGGTTTTGCTTTTTGGCCTTTCCCTAGCTTTAAAAAAAAAAAAGCAAAAGACGCTGGTGGCTGGCACTCCTGGTTTCCAGGACGGGGTTCAAGTCCCTGCGGTGTCTTTGCTT	AGTTCCGCGTACGTACGGCGTC	1.56094	0.0714899	1.60079	0.787865	1.2612	0.158047	0.0106744	4.38569	9.33559e-06	4.4312e-07				0.78248	0.52818
130001D1	humanHBB_HighRSCU_highstruct5_eGFP.deg_HBB	hHBB	HighRSCU_highstruct5_eGFP_deg	hHBB	CDS (eGFP) variants	cellular	design	cellular	GGGACAUUUGCUUCUGACACAACUGUGUUCACUAGCAACCUCAAACAGACACCAUGGUGAGCAAGGGCGAGGAGCUGUUCACCGGCGUGGUGCCCAUCCUGGUGGAGCUGGACGGCGAUGUGAACGGCCACAAGUUCUCCGUGUCCGGCGAGGGCGAGGGGGACGCCACCUACGGCAAGCUGACCCUGAAGUUCAUCUGCACCACCGGCAAGCUGCCUGUGCCCUGGCCUACCCUGGUGACUACCCUGACCUACGGGGUGCAGUGCUUCAGCAGGUACCCCGACCACAUGAAGCAGCACGACUUCUUCAAGUCCGCCAUGCCCGAGGGGUACGUGCAGGAGCGCACCAUCUUCUUCAAGGACGACGGGAACUACAAGACCAGGGCCGAGGUGAAGUUCGAGGGCGACACCCUGGUGAACCGGAUCGAGCUGAAGGGGAUCGACUUCAAGGAGGACGGCAACAUCCUGGGGCACAAGCUGGAGUACAACUACAACAGCCACAACGUGUACAUCAUGGCUGACAAGCAGAAGAACGGCAUCAAGGUGAACUUCAAGAUCCGGCACAACAUCGAGGACGGGUCCGUGCAGCUGGCAGACCACUACCAGCAGAACACCCCUAUCGGGGACGGACCCGUGCUGCUGCCCGACAACCACUACCUGUCCACCCAGAGCGCCCUCAGCAAGGACCCCAACGAGAAGCGCGACCACAUGGUGCUGCUGGAGUUCGUGACCGCCGCCGGGAUCACACUGGGCAUGGACGAGCUGUACAAGCGGUCCCGGGACAUCUCCCACGGCUUCCCACCCGCCGUGGCCGCCCAGGACGACGGCACCCUGCCCAUGUCCUGCGCACAGGAGAGCGGGAUGGACCGGCACCCCGCCGCCUGCGCCAGCGCCCGGAUCAACGUGUAAUUCUAGAGCGGCCGCUUCGAGCGCUUAGCGCUGAUCUCACGCCGUGGUGAGCUCGCUUUCUUGCUGUCCAAUUUCUAUUAAAGGUUCCUUUGUUCCCUAAGUCCAACUACUAAACUGGGGGAUAUUAUGAAGGGCCUUGAGCAUCUGGAUUCUGCCUAAUAAAAAACAUUUAUUUUCAUUGCAAUUGCCAUGUGUAUGUGGGUUCGCCCACAUACUCUGAUGAUCCCCAAUCGUGGCGUGUCGGCCUGCUUCGGCAGGCACUGGCGCCGGGAUCAUUCAUGGCAAAGUUCCGCGUACGUACGGCGUC	1215	TAATACGACTCACTATAGGG	ACATTTGCTTCTGACACAACTGTGTTCACTAGCAACCTCAAACAGACACC	ATGGTGAGCAAGGGCGAGGAGCTGTTCACCGGCGTGGTGCCCATCCTGGTGGAGCTGGACGGCGATGTGAACGGCCACAAGTTCTCCGTGTCCGGCGAGGGCGAGGGGGACGCCACCTACGGCAAGCTGACCCTGAAGTTCATCTGCACCACCGGCAAGCTGCCTGTGCCCTGGCCTACCCTGGTGACTACCCTGACCTACGGGGTGCAGTGCTTCAGCAGGTACCCCGACCACATGAAGCAGCACGACTTCTTCAAGTCCGCCATGCCCGAGGGGTACGTGCAGGAGCGCACCATCTTCTTCAAGGACGACGGGAACTACAAGACCAGGGCCGAGGTGAAGTTCGAGGGCGACACCCTGGTGAACCGGATCGAGCTGAAGGGGATCGACTTCAAGGAGGACGGCAACATCCTGGGGCACAAGCTGGAGTACAACTACAACAGCCACAACGTGTACATCATGGCTGACAAGCAGAAGAACGGCATCAAGGTGAACTTCAAGATCCGGCACAACATCGAGGACGGGTCCGTGCAGCTGGCAGACCACTACCAGCAGAACACCCCTATCGGGGACGGACCCGTGCTGCTGCCCGACAACCACTACCTGTCCACCCAGAGCGCCCTCAGCAAGGACCCCAACGAGAAGCGCGACCACATGGTGCTGCTGGAGTTCGTGACCGCCGCCGGGATCACACTGGGCATGGACGAGCTGTACAAGCGGTCCCGGGACATCTCCCACGGCTTCCCACCCGCCGTGGCCGCCCAGGACGACGGCACCCTGCCCATGTCCTGCGCACAGGAGAGCGGGATGGACCGGCACCCCGCCGCCTGCGCCAGCGCCCGGATCAACGTGTAA	TTCTAGAGCGGCCGCTTCGAGC	GCTTAG	CGCTGATCTCACGCCGTGGTGA	GCTCGCTTTCTTGCTGTCCAATTTCTATTAAAGGTTCCTTTGTTCCCTAAGTCCAACTACTAAACTGGGGGATATTATGAAGGGCCTTGAGCATCTGGATTCTGCCTAATAAAAAACATTTATTTTCATTGCAATTGCCATGTGTATGTGGGTTCGCCCACATACTCTGATGATCCCCAATCGTGGCGTGTCGGCCTGCTTCGGCAGGCACTGGCGCCGGGATCATTCATGGCAA	AGTTCCGCGTACGTACGGCGTC	1.49409	0.0606156	1.45391	0.783278	1.13882	0.108982	0.0110133	6.36023	7.41e-06	3.16e-07	0.482667	0.036363	1.43608	0.969579	0.631579	288.774	362.628	429.258	0.302698	0.380113	0.449956	-485.1	-254.035
130002D1	humanHBB_HighRSCU_highstruct4_eGFP.deg_HBB	hHBB	HighRSCU_highstruct4_eGFP_deg	hHBB	CDS (eGFP) variants	cellular	design	cellular	GGGACAUUUGCUUCUGACACAACUGUGUUCACUAGCAACCUCAAACAGACACCAUGGUGAGCAAGGGCGAGGAGCUGUUCACCGGCGUGGUGCCCAUCCUGGUGGAGCUGGACGGCGACGUGAACGGCCACAAGUUCAGCGUGUCCGGCGAGGGCGAGGGCGACGCCACCUACGGCAAGCUGACCCUGAAGUUCAUCUGCACCACCGGGAAGCUGCCCGUGCCCUGGCCCACCCUGGUGACCACCCUGACCUACGGGGUGCAGUGCUUCAGCAGGUACCCCGACCACAUGAAGCAGCACGACUUCUUCAAGAGCGCCAUGCCCGAGGGCUACGUGCAGGAGCGCACCAUCUUCUUCAAGGACGACGGGAACUACAAGACCCGCGCCGAGGUGAAGUUCGAGGGGGACACCCUGGUGAACCGGAUCGAGCUGAAGGGGAUCGACUUCAAGGAGGACGGCAACAUCCUGGGGCACAAGCUGGAGUACAACUACAACUCCCACAACGUGUACAUCAUGGCCGACAAGCAGAAGAACGGCAUCAAGGUGAACUUCAAGAUCCGGCACAACAUCGAGGACGGCAGCGUGCAGCUGGCCGACCACUACCAGCAGAACACCCCCAUCGGCGACGGCCCCGUGCUGCUGCCCGACAACCACUACCUGAGCACCCAGAGCGCCCUGAGCAAGGACCCCAACGAGAAGCGGGACCACAUGGUGCUGCUGGAGUUCGUGACCGCCGCCGGCAUCACCCUGGGCAUGGACGAGCUGUACAAGCGCUCCCGGGACAUCUCCCACGGCUUCCCACCCGCCGUGGCCGCUCAGGACGACGGCACCCUGCCCAUGUCCUGCGCUCAGGAGAGCGGGAUGGACCGCCACCCCGCCGCCUGCGCCUCCGCCCGGAUCAACGUGUAAUUCUAGAGCGGCCGCUUCGAGCACGAACCGCUGAUCUCACGCCGUGGUGAGCUCGCUUUCUUGCUGUCCAAUUUCUAUUAAAGGUUCCUUUGUUCCCUAAGUCCAACUACUAAACUGGGGGAUAUUAUGAAGGGCCUUGAGCAUCUGGAUUCUGCCUAAUAAAAAACAUUUAUUUUCAUUGCAAUUGCCAUGUGUAUGUGGGUUCGCCCACAUACUCUGAUGAUCCCCAAUCGUGGCGUGUCGGCCUGCUUCGGCAGGCACUGGCGCCGGGAUCAUUCAUGGCAAAGUUCCGCGUACGUACGGCGUC	1215	TAATACGACTCACTATAGGG	ACATTTGCTTCTGACACAACTGTGTTCACTAGCAACCTCAAACAGACACC	ATGGTGAGCAAGGGCGAGGAGCTGTTCACCGGCGTGGTGCCCATCCTGGTGGAGCTGGACGGCGACGTGAACGGCCACAAGTTCAGCGTGTCCGGCGAGGGCGAGGGCGACGCCACCTACGGCAAGCTGACCCTGAAGTTCATCTGCACCACCGGGAAGCTGCCCGTGCCCTGGCCCACCCTGGTGACCACCCTGACCTACGGGGTGCAGTGCTTCAGCAGGTACCCCGACCACATGAAGCAGCACGACTTCTTCAAGAGCGCCATGCCCGAGGGCTACGTGCAGGAGCGCACCATCTTCTTCAAGGACGACGGGAACTACAAGACCCGCGCCGAGGTGAAGTTCGAGGGGGACACCCTGGTGAACCGGATCGAGCTGAAGGGGATCGACTTCAAGGAGGACGGCAACATCCTGGGGCACAAGCTGGAGTACAACTACAACTCCCACAACGTGTACATCATGGCCGACAAGCAGAAGAACGGCATCAAGGTGAACTTCAAGATCCGGCACAACATCGAGGACGGCAGCGTGCAGCTGGCCGACCACTACCAGCAGAACACCCCCATCGGCGACGGCCCCGTGCTGCTGCCCGACAACCACTACCTGAGCACCCAGAGCGCCCTGAGCAAGGACCCCAACGAGAAGCGGGACCACATGGTGCTGCTGGAGTTCGTGACCGCCGCCGGCATCACCCTGGGCATGGACGAGCTGTACAAGCGCTCCCGGGACATCTCCCACGGCTTCCCACCCGCCGTGGCCGCTCAGGACGACGGCACCCTGCCCATGTCCTGCGCTCAGGAGAGCGGGATGGACCGCCACCCCGCCGCCTGCGCCTCCGCCCGGATCAACGTGTAA	TTCTAGAGCGGCCGCTTCGAGC	ACGAAC	CGCTGATCTCACGCCGTGGTGA	GCTCGCTTTCTTGCTGTCCAATTTCTATTAAAGGTTCCTTTGTTCCCTAAGTCCAACTACTAAACTGGGGGATATTATGAAGGGCCTTGAGCATCTGGATTCTGCCTAATAAAAAACATTTATTTTCATTGCAATTGCCATGTGTATGTGGGTTCGCCCACATACTCTGATGATCCCCAATCGTGGCGTGTCGGCCTGCTTCGGCAGGCACTGGCGCCGGGATCATTCATGGCAA	AGTTCCGCGTACGTACGGCGTC	1.4876	0.0595489	1.31536	0.783665	1.0308	0.118051	0.0178201	5.8716	7.31e-06	3.31e-07	0.400149	0.042033	1.73222	0.98239	0.642105	291.012	376.977	448.792	0.305044	0.395154	0.470431	-476.6	-217.097
130003D1	humanHBB_HighRSCU_midstruct4_eGFP.deg_HBB	hHBB	HighRSCU_midstruct4_eGFP_deg	hHBB	CDS (eGFP) variants	cellular	design	cellular	GGGACAUUUGCUUCUGACACAACUGUGUUCACUAGCAACCUCAAACAGACACCAUGGUGAGCAAGGGCGAGGAACUGUUCACCGGCGUGGUGCCCAUCCUGGUGGAGCUCGACGGCGACGUGAACGGCCACAAGUUCAGCGUGUCCGGCGAAGGCGAGGGCGACGCCACCUACGGAAAGCUGACCCUCAAGUUCAUCUGCACCACCGGCAAGCUGCCCGUGCCCUGGCCCACCCUGGUGACCACCCUGACCUACGGCGUGCAGUGUUUCAGCAGAUACCCCGACCACAUGAAGCAGCACGAUUUCUUCAAGUCCGCCAUGCCCGAGGGCUACGUGCAGGAGAGAACCAUCUUCUUCAAAGACGACGGCAACUACAAGACCAGAGCCGAGGUGAAGUUCGAGGGCGAUACCCUGGUCAACAGGAUCGAGCUGAAGGGCAUCGAUUUCAAGGAGGACGGCAACAUCCUGGGACACAAGCUGGAGUAUAAUUAUAACAGCCACAACGUGUACAUCAUGGCCGACAAGCAGAAGAACGGCAUCAAGGUCAACUUCAAGAUCAGACACAACAUCGAAGACGGCAGCGUGCAGCUGGCCGACCACUAUCAGCAGAACACACCCAUCGGCGACGGCCCCGUGCUGCUGCCCGACAACCACUACCUGAGCACCCAGAGCGCCCUGUCCAAGGACCCCAACGAGAAGAGAGAUCACAUGGUGCUGCUCGAGUUCGUGACCGCCGCCGGCAUAACCCUGGGCAUGGACGAGCUGUACAAGAGGAGCAGAGACAUCAGCCACGGCUUUCCUCCCGCCGUGGCCGCACAGGACGACGGAACCCUGCCCAUGUCCUGCGCUCAGGAGAGCGGCAUGGAUAGACACCCCGCCGCUUGCGCCUCCGCCAGAAUCAACGUGUAAUUCUAGAGCGGCCGCUUCGAGCUUCGGACGCUGAUCUCACGCCGUGGUGAGCUCGCUUUCUUGCUGUCCAAUUUCUAUUAAAGGUUCCUUUGUUCCCUAAGUCCAACUACUAAACUGGGGGAUAUUAUGAAGGGCCUUGAGCAUCUGGAUUCUGCCUAAUAAAAAACAUUUAUUUUCAUUGCAAUUGCCAUGUGUAUGUGGGUUCGCCCACAUACUCUGAUGAUCCCCAAUCGUGGCGUGUCGGCCUGCUUCGGCAGGCACUGGCGCCGGGAUCAUUCAUGGCAAAGUUCCGCGUACGUACGGCGUC	1215	TAATACGACTCACTATAGGG	ACATTTGCTTCTGACACAACTGTGTTCACTAGCAACCTCAAACAGACACC	ATGGTGAGCAAGGGCGAGGAACTGTTCACCGGCGTGGTGCCCATCCTGGTGGAGCTCGACGGCGACGTGAACGGCCACAAGTTCAGCGTGTCCGGCGAAGGCGAGGGCGACGCCACCTACGGAAAGCTGACCCTCAAGTTCATCTGCACCACCGGCAAGCTGCCCGTGCCCTGGCCCACCCTGGTGACCACCCTGACCTACGGCGTGCAGTGTTTCAGCAGATACCCCGACCACATGAAGCAGCACGATTTCTTCAAGTCCGCCATGCCCGAGGGCTACGTGCAGGAGAGAACCATCTTCTTCAAAGACGACGGCAACTACAAGACCAGAGCCGAGGTGAAGTTCGAGGGCGATACCCTGGTCAACAGGATCGAGCTGAAGGGCATCGATTTCAAGGAGGACGGCAACATCCTGGGACACAAGCTGGAGTATAATTATAACAGCCACAACGTGTACATCATGGCCGACAAGCAGAAGAACGGCATCAAGGTCAACTTCAAGATCAGACACAACATCGAAGACGGCAGCGTGCAGCTGGCCGACCACTATCAGCAGAACACACCCATCGGCGACGGCCCCGTGCTGCTGCCCGACAACCACTACCTGAGCACCCAGAGCGCCCTGTCCAAGGACCCCAACGAGAAGAGAGATCACATGGTGCTGCTCGAGTTCGTGACCGCCGCCGGCATAACCCTGGGCATGGACGAGCTGTACAAGAGGAGCAGAGACATCAGCCACGGCTTTCCTCCCGCCGTGGCCGCACAGGACGACGGAACCCTGCCCATGTCCTGCGCTCAGGAGAGCGGCATGGATAGACACCCCGCCGCTTGCGCCTCCGCCAGAATCAACGTGTAA	TTCTAGAGCGGCCGCTTCGAGC	TTCGGA	CGCTGATCTCACGCCGTGGTGA	GCTCGCTTTCTTGCTGTCCAATTTCTATTAAAGGTTCCTTTGTTCCCTAAGTCCAACTACTAAACTGGGGGATATTATGAAGGGCCTTGAGCATCTGGATTCTGCCTAATAAAAAACATTTATTTTCATTGCAATTGCCATGTGTATGTGGGTTCGCCCACATACTCTGATGATCCCCAATCGTGGCGTGTCGGCCTGCTTCGGCAGGCACTGGCGCCGGGATCATTCATGGCAA	AGTTCCGCGTACGTACGGCGTC	1.3214	0.0630685	0.73621	0.9869	0.726566	0.142406	0.0260289	4.86741	6.31e-06	3.58e-07	0.760721	0.044779	0.911171	0.960548	0.597661	305.155	406.099	474.329	0.319869	0.42568	0.4972	-420.4	2e+20
130004D1	humanHBB_HighRSCU_midstruct2_eGFP.deg_HBB	hHBB	HighRSCU_midstruct2_eGFP_deg	hHBB	CDS (eGFP) variants	cellular	design	cellular	GGGACAUUUGCUUCUGACACAACUGUGUUCACUAGCAACCUCAAACAGACACCAUGGUGUCCAAGGGCGAGGAGCUGUUCACCGGCGUGGUGCCUAUCCUGGUGGAGCUGGACGGCGACGUGAACGGCCACAAGUUUAGCGUGUCCGGCGAGGGCGAAGGCGACGCCACCUACGGCAAGCUGACCCUGAAGUUCAUCUGCACCACCGGCAAACUGCCCGUGCCCUGGCCCACCCUCGUGACCACCCUGACCUACGGAGUCCAGUGCUUCAGCAGAUACCCCGACCACAUGAAGCAGCACGACUUCUUCAAGUCCGCCAUGCCCGAGGGCUACGUGCAGGAAAGAACCAUCUUCUUUAAGGACGACGGAAACUAUAAGACCAGAGCCGAGGUGAAGUUCGAGGGAGACACCCUGGUGAACAGAAUCGAGCUGAAGGGCAUCGACUUCAAAGAGGACGGCAACAUCCUGGGCCACAAACUGGAGUACAACUACAACAGCCACAACGUGUACAUCAUGGCCGACAAACAGAAGAACGGGAUCAAGGUGAACUUUAAGAUCAGACACAACAUCGAAGACGGCAGCGUGCAGCUCGCCGACCACUACCAGCAGAACACACCCAUCGGCGACGGACCCGUGCUGCUGCCCGACAACCAUUACCUGAGCACCCAGAGCGCCCUGUCCAAGGACCCUAACGAGAAGAGAGAUCACAUGGUGCUGCUCGAGUUCGUGACCGCCGCCGGCAUCACCCUGGGCAUGGACGAGCUGUACAAGAGAUCCCGCGACAUCAGCCACGGCUUUCCUCCCGCCGUGGCCGCCCAAGACGACGGGACCCUGCCCAUGAGCUGCGCCCAGGAGUCCGGCAUGGACAGACACCCCGCCGCCUGUGCCAGCGCCAGGAUCAACGUGUAAUUCUAGAGCGGCCGCUUCGAGCCACUGUCGCUGAUCUCACGCCGUGGUGAGCUCGCUUUCUUGCUGUCCAAUUUCUAUUAAAGGUUCCUUUGUUCCCUAAGUCCAACUACUAAACUGGGGGAUAUUAUGAAGGGCCUUGAGCAUCUGGAUUCUGCCUAAUAAAAAACAUUUAUUUUCAUUGCAAUUGCCAUGUGUAUGUGGGUUCGCCCACAUACUCUGAUGAUCCCCAAUCGUGGCGUGUCGGCCUGCUUCGGCAGGCACUGGCGCCGGGAUCAUUCAUGGCAAAGUUCCGCGUACGUACGGCGUC	1215	TAATACGACTCACTATAGGG	ACATTTGCTTCTGACACAACTGTGTTCACTAGCAACCTCAAACAGACACC	ATGGTGTCCAAGGGCGAGGAGCTGTTCACCGGCGTGGTGCCTATCCTGGTGGAGCTGGACGGCGACGTGAACGGCCACAAGTTTAGCGTGTCCGGCGAGGGCGAAGGCGACGCCACCTACGGCAAGCTGACCCTGAAGTTCATCTGCACCACCGGCAAACTGCCCGTGCCCTGGCCCACCCTCGTGACCACCCTGACCTACGGAGTCCAGTGCTTCAGCAGATACCCCGACCACATGAAGCAGCACGACTTCTTCAAGTCCGCCATGCCCGAGGGCTACGTGCAGGAAAGAACCATCTTCTTTAAGGACGACGGAAACTATAAGACCAGAGCCGAGGTGAAGTTCGAGGGAGACACCCTGGTGAACAGAATCGAGCTGAAGGGCATCGACTTCAAAGAGGACGGCAACATCCTGGGCCACAAACTGGAGTACAACTACAACAGCCACAACGTGTACATCATGGCCGACAAACAGAAGAACGGGATCAAGGTGAACTTTAAGATCAGACACAACATCGAAGACGGCAGCGTGCAGCTCGCCGACCACTACCAGCAGAACACACCCATCGGCGACGGACCCGTGCTGCTGCCCGACAACCATTACCTGAGCACCCAGAGCGCCCTGTCCAAGGACCCTAACGAGAAGAGAGATCACATGGTGCTGCTCGAGTTCGTGACCGCCGCCGGCATCACCCTGGGCATGGACGAGCTGTACAAGAGATCCCGCGACATCAGCCACGGCTTTCCTCCCGCCGTGGCCGCCCAAGACGACGGGACCCTGCCCATGAGCTGCGCCCAGGAGTCCGGCATGGACAGACACCCCGCCGCCTGTGCCAGCGCCAGGATCAACGTGTAA	TTCTAGAGCGGCCGCTTCGAGC	CACTGT	CGCTGATCTCACGCCGTGGTGA	GCTCGCTTTCTTGCTGTCCAATTTCTATTAAAGGTTCCTTTGTTCCCTAAGTCCAACTACTAAACTGGGGGATATTATGAAGGGCCTTGAGCATCTGGATTCTGCCTAATAAAAAACATTTATTTTCATTGCAATTGCCATGTGTATGTGGGTTCGCCCACATACTCTGATGATCCCCAATCGTGGCGTGTCGGCCTGCTTCGGCAGGCACTGGCGCCGGGATCATTCATGGCAA	AGTTCCGCGTACGTACGGCGTC	1.43015	0.0587124	0.967414	0.895484	0.866304	0.114882	0.0157273	6.03356	7.05e-06	3.18e-07	0.476614	0.031423	1.45432	0.961406	0.59883	309.805	393.385	476.024	0.324743	0.412354	0.498977	-416.7	-203.237
130005D1	humanHBB_MedRSCU_lowstruct1_eGFP.deg_HBB	hHBB	MedRSCU_lowstruct1_eGFP_deg	hHBB	CDS (eGFP) variants	cellular	design	cellular	GGGACAUUUGCUUCUGACACAACUGUGUUCACUAGCAACCUCAAACAGACACCAUGGUUAGUAAGGGAGAAGAACUGUUCACAGGCGUAGUACCAAUCCUGGUAGAACUGGAUGGUGAUGUUAACGGACAUAAGUUCUCAGUAUCUGGUGAAGGUGAAGGUGACGCUACAUACGGUAAGCUGACACUGAAGUUCAUCUGUACAACAGGAAAGCUGCCUGUUCCUUGGCCUACUCUGGUUACAACUCUGACAUACGGUGUACAAUGUUUCAGUCGUUACCCGGAUCAUAUGAAGCAACACGAUUUCUUCAAGUCAGCAAUGCCAGAAGGGUACGUUCAAGAAAGAACUAUCUUCUUCAAGGAUGAUGGAAACUACAAGACAAGGGCUGAAGUAAAGUUCGAGGGUGAUACACUGGUUAACAGAAUCGAACUGAAGGGAAUCGAUUUCAAGGAAGAUGGUAACAUCCUGGGUCAUAAGCUGGAAUACAACUACAACAGUCAUAACGUAUACAUCAUGGCUGACAAGCAAAAGAACGGAAUCAAGGUAAACUUCAAGAUCAGACAUAACAUCGAAGAUGGAUCUGUACAACUGGCAGAUCAUUACCAACAAAACACACCUAUCGGUGAUGGUCCUGUACUGCUGCCAGAUAACCAUUACCUGUCAACACAAUCUGCACUGAGUAAGGAUCCGAACGAAAAGAGAGAUCAUAUGGUACUGCUGGAAUUCGUUACAGCUGCAGGUAUCACACUGGGAAUGGAUGAACUGUACAAGCGCUCAAGAGAUAUCUCACAUGGGUUCCCACCAGCUGUUGCAGCACAAGAUGAUGGAACUCUGCCUAUGUCAUGUGCUCAAGAAUCUGGAAUGGAUAGACAUCCAGCUGCAUGUGCGUCUGCAAGAAUCAACGUUUAAUUCUAGAGCGGCCGCUUCGAGCAUUCCGCGCUGAUCUCACGCCGUGGUGAGCUCGCUUUCUUGCUGUCCAAUUUCUAUUAAAGGUUCCUUUGUUCCCUAAGUCCAACUACUAAACUGGGGGAUAUUAUGAAGGGCCUUGAGCAUCUGGAUUCUGCCUAAUAAAAAACAUUUAUUUUCAUUGCAAUUGCCAUGUGUAUGUGGGUUCGCCCACAUACUCUGAUGAUCCCCAAUCGUGGCGUGUCGGCCUGCUUCGGCAGGCACUGGCGCCGGGAUCAUUCAUGGCAAAGUUCCGCGUACGUACGGCGUC	1215	TAATACGACTCACTATAGGG	ACATTTGCTTCTGACACAACTGTGTTCACTAGCAACCTCAAACAGACACC	ATGGTTAGTAAGGGAGAAGAACTGTTCACAGGCGTAGTACCAATCCTGGTAGAACTGGATGGTGATGTTAACGGACATAAGTTCTCAGTATCTGGTGAAGGTGAAGGTGACGCTACATACGGTAAGCTGACACTGAAGTTCATCTGTACAACAGGAAAGCTGCCTGTTCCTTGGCCTACTCTGGTTACAACTCTGACATACGGTGTACAATGTTTCAGTCGTTACCCGGATCATATGAAGCAACACGATTTCTTCAAGTCAGCAATGCCAGAAGGGTACGTTCAAGAAAGAACTATCTTCTTCAAGGATGATGGAAACTACAAGACAAGGGCTGAAGTAAAGTTCGAGGGTGATACACTGGTTAACAGAATCGAACTGAAGGGAATCGATTTCAAGGAAGATGGTAACATCCTGGGTCATAAGCTGGAATACAACTACAACAGTCATAACGTATACATCATGGCTGACAAGCAAAAGAACGGAATCAAGGTAAACTTCAAGATCAGACATAACATCGAAGATGGATCTGTACAACTGGCAGATCATTACCAACAAAACACACCTATCGGTGATGGTCCTGTACTGCTGCCAGATAACCATTACCTGTCAACACAATCTGCACTGAGTAAGGATCCGAACGAAAAGAGAGATCATATGGTACTGCTGGAATTCGTTACAGCTGCAGGTATCACACTGGGAATGGATGAACTGTACAAGCGCTCAAGAGATATCTCACATGGGTTCCCACCAGCTGTTGCAGCACAAGATGATGGAACTCTGCCTATGTCATGTGCTCAAGAATCTGGAATGGATAGACATCCAGCTGCATGTGCGTCTGCAAGAATCAACGTTTAA	TTCTAGAGCGGCCGCTTCGAGC	ATTCCG	CGCTGATCTCACGCCGTGGTGA	GCTCGCTTTCTTGCTGTCCAATTTCTATTAAAGGTTCCTTTGTTCCCTAAGTCCAACTACTAAACTGGGGGATATTATGAAGGGCCTTGAGCATCTGGATTCTGCCTAATAAAAAACATTTATTTTCATTGCAATTGCCATGTGTATGTGGGTTCGCCCACATACTCTGATGATCCCCAATCGTGGCGTGTCGGCCTGCTTCGGCAGGCACTGGCGCCGGGATCATTCATGGCAA	AGTTCCGCGTACGTACGGCGTC	1.50551	0.046981	1.25699	0.891128	1.12013	0.0964321	0.0174356	7.18793	7.59e-06	2.85e-07	0.728535	0.068379	0.951426	0.742145	0.439766	327.193	396.776	508.669	0.34297	0.415908	0.533196	-346	-107.508
130006D1	humanHBB_ModernaRef_egfp_lowstructure_HBB_F30Pepper	hHBB	ModernaRef_egfp_lowstructure	hHBB	CDS (eGFP) variants	cellular	design	cellular	GGGACAUUUGCUUCUGACACAACUGUGUUCACUAGCAACCUCAAACAGACACCAUGGUUUCUAAGGGAGAAGAACUGUUCACUGGUGUAGUACCUAUCCUGGUAGAACUGGAUGGAGAUGUUAACGGCCAUAAGUUCAGUGUUUCUGGAGAAGGAGAAGGUGAUGCUACUUACGGUAAGCUGACACUGAAGUUCAUCUGUACAACUGGAAAGCUGCCAGUUCCUUGGCCUACACUGGUAACAACUCUGACUUACGGAGUACAAUGUUUCUCUCGAUACCCAGAUCAUAUGAAGCAACAUGAUUUCUUCAAGUCAGCAAUGCCUGAAGGUUACGUACAAGAAAGAACUAUCUUCUUCAAGGAUGAUGGUAACUACAAGACUAGAGCUGAAGUAAAGUUCGAAGGAGAUACUCUGGUUAACAGAAUCGAACUGAAGGGUAUCGAUUUCAAGGAAGAUGGAAACAUCCUGGGUCAUAAGCUGGAAUACAACUACAACUCACAUAACGUAUACAUCAUGGCAGAUAAGCAAAAGAACGGAAUCAAGGUAAACUUCAAGAUCAGACAUAACAUCGAAGAUGGUUCAGUACAACUGGCAGAUCAUUACCAACAAAACACACCUAUCGGAGAUGGACCUGUACUGCUGCCAGAUAACCAUUACCUGUCAACUCAAUCUGCACUGUCAAAGGAUCCUAACGAAAAGAGAGAUCAUAUGGUACUGCUGGAAUUCGUAACAGCUGCAGGAAUCACUCUGGGUAUGGAUGAACUGUACAAGAGAAGUAGAGAUAUCUCUCAUGGUUUCCCACCUGCUGUAGCUGCACAAGAUGAUGGUACACUGCCUAUGAGUUGUGCUCAAGAAUCUGGAAUGGAUAGACAUCCUGCAGCUUGUGCAUCAGCAAGAAUCAACGUAUAAUUCUAGAGCGGCCGCUUCGAGCUUGCACCGCUGAUCUCACGCCGUGGUGAGCUCGCUUUCUUGCUGUCCAAUUUCUAUUAAAGGUUCCUUUGUUCCCUAAGUCCAACUACUAAACUGGGGGAUAUUAUGAAGGGCCUUGAGCAUCUGGAUUCUGCCUAAUAAAAAACAUUUAUUUUCAUUGCAAUUGCCAUGUGUAUGUGGGUUCGCCCACAUACUCUGAUGAUCCCCAAUCGUGGCGUGUCGGCCUGCUUCGGCAGGCACUGGCGCCGGGAUCAUUCAUGGCAAAGUUCCGCGUACGUACGGCGUC	1215	TAATACGACTCACTATAGGG	ACATTTGCTTCTGACACAACTGTGTTCACTAGCAACCTCAAACAGACACC	ATGGTTTCTAAGGGAGAAGAACTGTTCACTGGTGTAGTACCTATCCTGGTAGAACTGGATGGAGATGTTAACGGCCATAAGTTCAGTGTTTCTGGAGAAGGAGAAGGTGATGCTACTTACGGTAAGCTGACACTGAAGTTCATCTGTACAACTGGAAAGCTGCCAGTTCCTTGGCCTACACTGGTAACAACTCTGACTTACGGAGTACAATGTTTCTCTCGATACCCAGATCATATGAAGCAACATGATTTCTTCAAGTCAGCAATGCCTGAAGGTTACGTACAAGAAAGAACTATCTTCTTCAAGGATGATGGTAACTACAAGACTAGAGCTGAAGTAAAGTTCGAAGGAGATACTCTGGTTAACAGAATCGAACTGAAGGGTATCGATTTCAAGGAAGATGGAAACATCCTGGGTCATAAGCTGGAATACAACTACAACTCACATAACGTATACATCATGGCAGATAAGCAAAAGAACGGAATCAAGGTAAACTTCAAGATCAGACATAACATCGAAGATGGTTCAGTACAACTGGCAGATCATTACCAACAAAACACACCTATCGGAGATGGACCTGTACTGCTGCCAGATAACCATTACCTGTCAACTCAATCTGCACTGTCAAAGGATCCTAACGAAAAGAGAGATCATATGGTACTGCTGGAATTCGTAACAGCTGCAGGAATCACTCTGGGTATGGATGAACTGTACAAGAGAAGTAGAGATATCTCTCATGGTTTCCCACCTGCTGTAGCTGCACAAGATGATGGTACACTGCCTATGAGTTGTGCTCAAGAATCTGGAATGGATAGACATCCTGCAGCTTGTGCATCAGCAAGAATCAACGTATAA	TTCTAGAGCGGCCGCTTCGAGC	TTGCAC	CGCTGATCTCACGCCGTGGTGA	GCTCGCTTTCTTGCTGTCCAATTTCTATTAAAGGTTCCTTTGTTCCCTAAGTCCAACTACTAAACTGGGGGATATTATGAAGGGCCTTGAGCATCTGGATTCTGCCTAATAAAAAACATTTATTTTCATTGCAATTGCCATGTGTATGTGGGTTCGCCCACATACTCTGATGATCCCCAATCGTGGCGTGTCGGCCTGCTTCGGCAGGCACTGGCGCCGGGATCATTCATGGCAA	AGTTCCGCGTACGTACGGCGTC	1.31756	0.0432346	1.23847	0.619464	0.76719	0.060871	0.0283631	11.3871	6.94e-06	3.31e-07	0.801336	0.113624	0.864989	0.743851	0.425731	344.98	407.854	508.6	0.361615	0.42752	0.533124	-342.7	-110.48
130008D1	humanHBB_HKWS_2_MEV.w_HBB_F30Pepper	hHBB	HKWS_2_MEV_w	hHBB	CDS (MEV) variants	cellular	design	cellular	GGGACAUUUGCUUCUGACACAACUGUGUUCACUAGCAACCUCAAACAGACACCAUGGGGGGCUCAGGUGGCUCCGGAUACCAGCCGUACAGAGUCGUCGUCCUGGGGGGCUGCGGCGGCAGCCCCUACCGGGUCGUCGUGCUUUGGUUCGGCGGAUCCGGGGGCUGCCUGAGCCCCCGGUGGUACUUCUACUACUGGUAAUUCUAGAGCGGCCGCUUCGAGCAGAACCCGCUGAUCUCACGCCGUGGUGAGCUCGCUUUCUUGCUGUCCAAUUUCUAUUAAAGGUUCCUUUGUUCCCUAAGUCCAACUACUAAACUGGGGGAUAUUAUGAAGGGCCUUGAGCAUCUGGAUUCUGCCUAAUAAAAAACAUUUAUUUUCAUUGCAAUUGCCAUGUGUAUGUGGGUUCGCCCACAUACUCUGAUGAUCCCCAAUCGUGGCGUGUCGGCCUGCUUCGGCAGGCACUGGCGCCGGGAUCAUUCAUGGCAAAGUUCCGCGUACGUACGGCGUC	507	TAATACGACTCACTATAGGG	ACATTTGCTTCTGACACAACTGTGTTCACTAGCAACCTCAAACAGACACC	ATGGGGGGCTCAGGTGGCTCCGGATACCAGCCGTACAGAGTCGTCGTCCTGGGGGGCTGCGGCGGCAGCCCCTACCGGGTCGTCGTGCTTTGGTTCGGCGGATCCGGGGGCTGCCTGAGCCCCCGGTGGTACTTCTACTACTGGTAA	TTCTAGAGCGGCCGCTTCGAGC	AGAACC	CGCTGATCTCACGCCGTGGTGA	GCTCGCTTTCTTGCTGTCCAATTTCTATTAAAGGTTCCTTTGTTCCCTAAGTCCAACTACTAAACTGGGGGATATTATGAAGGGCCTTGAGCATCTGGATTCTGCCTAATAAAAAACATTTATTTTCATTGCAATTGCCATGTGTATGTGGGTTCGCCCACATACTCTGATGATCCCCAATCGTGGCGTGTCGGCCTGCTTCGGCAGGCACTGGCGCCGGGATCATTCATGGCAA	AGTTCCGCGTACGTACGGCGTC	1.28617	0.115126	2.57077	0.341018	0.876682	0.087177	0.0201286	7.95103	1.36e-05	1.26e-06	0.158964	0.027827	4.3604	0.82007	0.673469	66.1454	69.3285	89.5785	0.268884	0.281823	0.36414	-230.1	-140.433
130009D1	humanHBB_HKWS_3_MEV.w_HBB_F30Pepper	hHBB	HKWS_3_MEV_w	hHBB	CDS (MEV) variants	cellular	design	cellular	GGGACAUUUGCUUCUGACACAACUGUGUUCACUAGCAACCUCAAACAGACACCAUGGGCGGCUCGGGGGGCUGGGGCUACCAGCCCUACCGGGUCGUCGUCCUCGGGGGCUGGGGGGGGUGCCCCUACAGGGUCGUCGUGCUGUCGUUCGGCGGCUCUGGGGGCACCCUCAGCCCCCGGUGGUACUUCUACUACUGGUAAUUCUAGAGCGGCCGCUUCGAGCCAUACGCGCUGAUCUCACGCCGUGGUGAGCUCGCUUUCUUGCUGUCCAAUUUCUAUUAAAGGUUCCUUUGUUCCCUAAGUCCAACUACUAAACUGGGGGAUAUUAUGAAGGGCCUUGAGCAUCUGGAUUCUGCCUAAUAAAAAACAUUUAUUUUCAUUGCAAUUGCCAUGUGUAUGUGGGUUCGCCCACAUACUCUGAUGAUCCCCAAUCGUGGCGUGUCGGCCUGCUUCGGCAGGCACUGGCGCCGGGAUCAUUCAUGGCAAAGUUCCGCGUACGUACGGCGUC	507	TAATACGACTCACTATAGGG	ACATTTGCTTCTGACACAACTGTGTTCACTAGCAACCTCAAACAGACACC	ATGGGCGGCTCGGGGGGCTGGGGCTACCAGCCCTACCGGGTCGTCGTCCTCGGGGGCTGGGGGGGGTGCCCCTACAGGGTCGTCGTGCTGTCGTTCGGCGGCTCTGGGGGCACCCTCAGCCCCCGGTGGTACTTCTACTACTGGTAA	TTCTAGAGCGGCCGCTTCGAGC	CATACG	CGCTGATCTCACGCCGTGGTGA	GCTCGCTTTCTTGCTGTCCAATTTCTATTAAAGGTTCCTTTGTTCCCTAAGTCCAACTACTAAACTGGGGGATATTATGAAGGGCCTTGAGCATCTGGATTCTGCCTAATAAAAAACATTTATTTTCATTGCAATTGCCATGTGTATGTGGGTTCGCCCACATACTCTGATGATCCCCAATCGTGGCGTGTCGGCCTGCTTCGGCAGGCACTGGCGCCGGGATCATTCATGGCAA	AGTTCCGCGTACGTACGGCGTC	1.29042	0.140359	2.4062	0.315669	0.759561	0.0960356	0.0219485	7.21761	1.35e-05	1.51e-06	0.205975	0.027139	3.3652	0.795002	0.707483	67.8784	68.5153	91.361	0.275928	0.278517	0.371386	-228.4	-129.258
130010D1	humanHBB_ribotree_1_eGFP.deg_HBB_F30Pepper	hHBB	ribotree_1_eGFP_deg	hHBB	CDS (eGFP) variants	cellular	design	cellular	GGGACAUUUGCUUCUGACACAACUGUGUUCACUAGCAACCUCAAACAGACACCAUGGUGUCCAAGGGCGAGGAGCUAUUCACCGGCGUGGUGCCCAUCCUGGUGGAGCUGGAUGGCGACGUGAACGGACACAAGUUCUCGGUGUCCGGCGAGGGUGAGGGCGACGCCACAUACGGCAAGCUCACCCUCAAGUUUAUCUGCACCACCGGGAAGCUCCCCGUCCCUUGGCCCACCUUGGUGACCACCCUGACCUACGGGGUGCAGUGCUUCUCGCGGUACCCCGAUCACAUGAAGCAGCAUGACUUCUUCAAGUCCGCCAUGCCGGAGGGGUACGUCCAGGAGCGCACCAUCUUCUUUAAGGACGAUGGGAACUAUAAGACCCGCGCCGAGGUUAAGUUCGAGGGUGACACCCUCGUGAACCGGAUCGAGCUGAAGGGGAUAGACUUCAAGGAGGAUGGCAACAUCCUGGGGCACAAGCUGGAGUACAAUUAUAACUCCCAUAAUGUGUACAUCAUGGCCGACAAGCAGAAGAACGGCAUCAAGGUGAACUUCAAGAUCCGGCACAACAUCGAGGACGGCUCGGUUCAGCUGGCAGACCACUACCAGCAGAACACCCCGAUCGGGGACGGGCCCGUGCUCCUGCCCGACAAUCACUACCUGUCGACCCAGAGCGCUCUGUCGAAGGAUCCCAACGAGAAGCGGGACCACAUGGUCCUGCUGGAGUUCGUUACUGCCGCAGGGAUCACCCUGGGCAUGGACGAACUCUACAAGCGCUCUCGGGACAUCAGCCACGGCUUCCCUCCGGCCGUGGCUGCACAGGACGACGGCACACUGCCGAUGUCCUGUGCGCAGGAAAGCGGGAUGGAUCGCCAUCCCGCUGCCUGCGCCUCGGCGCGGAUCAACGUGUAAUUCUAGAGCGGCCGCUUCGAGCAGUACGCGCUGAUCUCACGCCGUGGUGAGCUCGCUUUCUUGCUGUCCAAUUUCUAUUAAAGGUUCCUUUGUUCCCUAAGUCCAACUACUAAACUGGGGGAUAUUAUGAAGGGCCUUGAGCAUCUGGAUUCUGCCUAAUAAAAAACAUUUAUUUUCAUUGCAAUUGCCAUGUGUAUGUGGGUUCGCCCACAUACUCUGAUGAUCCCCAAUCGUGGCGUGUCGGCCUGCUUCGGCAGGCACUGGCGCCGGGAUCAUUCAUGGCAAAGUUCCGCGUACGUACGGCGUC	1215	TAATACGACTCACTATAGGG	ACATTTGCTTCTGACACAACTGTGTTCACTAGCAACCTCAAACAGACACC	ATGGTGTCCAAGGGCGAGGAGCTATTCACCGGCGTGGTGCCCATCCTGGTGGAGCTGGATGGCGACGTGAACGGACACAAGTTCTCGGTGTCCGGCGAGGGTGAGGGCGACGCCACATACGGCAAGCTCACCCTCAAGTTTATCTGCACCACCGGGAAGCTCCCCGTCCCTTGGCCCACCTTGGTGACCACCCTGACCTACGGGGTGCAGTGCTTCTCGCGGTACCCCGATCACATGAAGCAGCATGACTTCTTCAAGTCCGCCATGCCGGAGGGGTACGTCCAGGAGCGCACCATCTTCTTTAAGGACGATGGGAACTATAAGACCCGCGCCGAGGTTAAGTTCGAGGGTGACACCCTCGTGAACCGGATCGAGCTGAAGGGGATAGACTTCAAGGAGGATGGCAACATCCTGGGGCACAAGCTGGAGTACAATTATAACTCCCATAATGTGTACATCATGGCCGACAAGCAGAAGAACGGCATCAAGGTGAACTTCAAGATCCGGCACAACATCGAGGACGGCTCGGTTCAGCTGGCAGACCACTACCAGCAGAACACCCCGATCGGGGACGGGCCCGTGCTCCTGCCCGACAATCACTACCTGTCGACCCAGAGCGCTCTGTCGAAGGATCCCAACGAGAAGCGGGACCACATGGTCCTGCTGGAGTTCGTTACTGCCGCAGGGATCACCCTGGGCATGGACGAACTCTACAAGCGCTCTCGGGACATCAGCCACGGCTTCCCTCCGGCCGTGGCTGCACAGGACGACGGCACACTGCCGATGTCCTGTGCGCAGGAAAGCGGGATGGATCGCCATCCCGCTGCCTGCGCCTCGGCGCGGATCAACGTGTAA	TTCTAGAGCGGCCGCTTCGAGC	AGTACG	CGCTGATCTCACGCCGTGGTGA	GCTCGCTTTCTTGCTGTCCAATTTCTATTAAAGGTTCCTTTGTTCCCTAAGTCCAACTACTAAACTGGGGGATATTATGAAGGGCCTTGAGCATCTGGATTCTGCCTAATAAAAAACATTTATTTTCATTGCAATTGCCATGTGTATGTGGGTTCGCCCACATACTCTGATGATCCCCAATCGTGGCGTGTCGGCCTGCTTCGGCAGGCACTGGCGCCGGGATCATTCATGGCAA	AGTTCCGCGTACGTACGGCGTC	1.45545	0.0706342	1.4498	0.720358	1.04438	0.112338	0.0152059	6.17019	7.2e-06	3.73e-07	0.471494	0.031441	1.47011	0.853273	0.6	281.919	319.78	380.373	0.295513	0.3352	0.398713	-550.8	-338.771
130011D1	humanHBB_ribotree_2_eGFP.deg_HBB_F30Pepper	hHBB	ribotree_2_eGFP_deg	hHBB	CDS (eGFP) variants	cellular	design	cellular	GGGACAUUUGCUUCUGACACAACUGUGUUCACUAGCAACCUCAAACAGACACCAUGGUGAGCAAGGGAGAGGAGCUCUUCACCGGCGUGGUGCCCAUCCUGGUGGAGCUGGACGGUGACGUGAACGGUCACAAGUUCAGCGUCUCCGGGGAGGGCGAGGGUGACGCCACGUACGGGAAGCUGACCCUGAAGUUCAUCUGCACUACAGGGAAGCUUCCCGUGCCGUGGCCCACCCUCGUCACGACCCUGACCUACGGGGUACAAUGCUUCAGCAGGUACCCCGAUCAUAUGAAGCAGCACGACUUCUUCAAGUCAGCGAUGCCCGAGGGGUACGUGCAGGAGCGCACGAUCUUCUUCAAGGACGACGGGAACUAUAAAACCCGCGCCGAGGUGAAGUUCGAGGGCGACACUCUGGUGAACCGGAUCGAGCUGAAGGGGAUCGACUUCAAGGAGGAUGGCAACAUCCUCGGGCACAAACUGGAGUACAACUACAACUCUCACAACGUGUACAUCAUGGCCGACAAGCAAAAGAACGGCAUCAAAGUAAACUUCAAGAUCCGGCAUAACAUCGAGGACGGCAGCGUGCAGCUGGCCGACCACUAUCAGCAGAACACCCCGAUAGGGGAUGGCCCUGUGCUGCUGCCAGACAAUCAUUACCUGUCGACCCAGAGCGCCCUGAGCAAAGACCCGAACGAGAAGCGGGACCACAUGGUCCUGCUCGAGUUCGUGACUGCCGCGGGCAUCACCCUCGGCAUGGACGAACUCUACAAGCGCUCGCGGGACAUAAGCCAUGGCUUCCCGCCGGCCGUGGCCGCUCAGGACGACGGCACGCUGCCGAUGUCCUGCGCGCAGGAGAGCGGGAUGGACCGCCAUCCCGCUGCCUGCGCGUCAGCACGGAUCAACGUGUAAUUCUAGAGCGGCCGCUUCGAGCUACUGCCGCUGAUCUCACGCCGUGGUGAGCUCGCUUUCUUGCUGUCCAAUUUCUAUUAAAGGUUCCUUUGUUCCCUAAGUCCAACUACUAAACUGGGGGAUAUUAUGAAGGGCCUUGAGCAUCUGGAUUCUGCCUAAUAAAAAACAUUUAUUUUCAUUGCAAUUGCCAUGUGUAUGUGGGUUCGCCCACAUACUCUGAUGAUCCCCAAUCGUGGCGUGUCGGCCUGCUUCGGCAGGCACUGGCGCCGGGAUCAUUCAUGGCAAAGUUCCGCGUACGUACGGCGUC	1215	TAATACGACTCACTATAGGG	ACATTTGCTTCTGACACAACTGTGTTCACTAGCAACCTCAAACAGACACC	ATGGTGAGCAAGGGAGAGGAGCTCTTCACCGGCGTGGTGCCCATCCTGGTGGAGCTGGACGGTGACGTGAACGGTCACAAGTTCAGCGTCTCCGGGGAGGGCGAGGGTGACGCCACGTACGGGAAGCTGACCCTGAAGTTCATCTGCACTACAGGGAAGCTTCCCGTGCCGTGGCCCACCCTCGTCACGACCCTGACCTACGGGGTACAATGCTTCAGCAGGTACCCCGATCATATGAAGCAGCACGACTTCTTCAAGTCAGCGATGCCCGAGGGGTACGTGCAGGAGCGCACGATCTTCTTCAAGGACGACGGGAACTATAAAACCCGCGCCGAGGTGAAGTTCGAGGGCGACACTCTGGTGAACCGGATCGAGCTGAAGGGGATCGACTTCAAGGAGGATGGCAACATCCTCGGGCACAAACTGGAGTACAACTACAACTCTCACAACGTGTACATCATGGCCGACAAGCAAAAGAACGGCATCAAAGTAAACTTCAAGATCCGGCATAACATCGAGGACGGCAGCGTGCAGCTGGCCGACCACTATCAGCAGAACACCCCGATAGGGGATGGCCCTGTGCTGCTGCCAGACAATCATTACCTGTCGACCCAGAGCGCCCTGAGCAAAGACCCGAACGAGAAGCGGGACCACATGGTCCTGCTCGAGTTCGTGACTGCCGCGGGCATCACCCTCGGCATGGACGAACTCTACAAGCGCTCGCGGGACATAAGCCATGGCTTCCCGCCGGCCGTGGCCGCTCAGGACGACGGCACGCTGCCGATGTCCTGCGCGCAGGAGAGCGGGATGGACCGCCATCCCGCTGCCTGCGCGTCAGCACGGATCAACGTGTAA	TTCTAGAGCGGCCGCTTCGAGC	TACTGC	CGCTGATCTCACGCCGTGGTGA	GCTCGCTTTCTTGCTGTCCAATTTCTATTAAAGGTTCCTTTGTTCCCTAAGTCCAACTACTAAACTGGGGGATATTATGAAGGGCCTTGAGCATCTGGATTCTGCCTAATAAAAAACATTTATTTTCATTGCAATTGCCATGTGTATGTGGGTTCGCCCACATACTCTGATGATCCCCAATCGTGGCGTGTCGGCCTGCTTCGGCAGGCACTGGCGCCGGGATCATTCATGGCAA	AGTTCCGCGTACGTACGGCGTC	1.37532	0.0531022	1.0712	0.77241	0.827402	0.116728	0.016153	5.93812	6.76e-06	2.92e-07				0.838056	0.6
130012D1	humanHBB_ribotree_3_eGFP.deg_HBB_F30Pepper	hHBB	ribotree_3_eGFP_deg	hHBB	CDS (eGFP) variants	cellular	design	cellular	GGGACAUUUGCUUCUGACACAACUGUGUUCACUAGCAACCUCAAACAGACACCAUGGUGAGCAAGGGCGAGGAGCUGUUCACCGGCGUGGUCCCCAUCCUGGUGGAGCUGGAUGGGGACGUGAACGGUCACAAGUUCUCGGUCUCCGGGGAGGGCGAGGGCGAUGCAACAUACGGGAAGCUCACCCUGAAGUUCAUAUGCACUACGGGGAAGCUGCCCGUGCCCUGGCCCACCCUGGUGACCACCCUGACCUAUGGGGUCCAGUGCUUCAGCAGGUACCCCGAUCACAUGAAGCAGCAUGACUUCUUUAAGUCUGCCAUGCCUGAGGGGUACGUGCAGGAGCGCACGAUCUUCUUCAAGGACGACGGGAACUAUAAGACCAGGGCCGAGGUCAAGUUCGAGGGCGACACCCUCGUGAACCGGAUCGAACUGAAGGGGAUCGAUUUCAAGGAGGAUGGCAACAUCCUGGGGCACAAGUUGGAGUACAACUACAACAGCCAUAACGUGUACAUCAUGGCUGACAAGCAGAAGAACGGCAUCAAGGUCAACUUCAAGAUCCGGCACAACAUUGAGGACGGUAGCGUUCAGCUGGCAGAUCACUACCAGCAGAACACCCCGAUCGGGGACGGGCCCGUGCUGCUGCCGGACAAUCACUACCUGUCCACCCAGAGCGCCCUGUCAAAGGACCCCAAUGAGAAGCGGGACCACAUGGUCCUGCUAGAGUUCGUCACAGCCGCAGGCAUAACCCUGGGCAUGGACGAACUCUACAAGCGCUCCCGGGACAUCAGCCACGGCUUCCCACCAGCCGUGGCUGCGCAGGACGACGGCACUCUGCCGAUGUCCUGCGCUCAGGAGAGCGGGAUGGACCGCCAUCCCGCUGCCUGCGCGUCAGCCCGGAUCAACGUGUAAUUCUAGAGCGGCCGCUUCGAGCAGGAUCCGCUGAUCUCACGCCGUGGUGAGCUCGCUUUCUUGCUGUCCAAUUUCUAUUAAAGGUUCCUUUGUUCCCUAAGUCCAACUACUAAACUGGGGGAUAUUAUGAAGGGCCUUGAGCAUCUGGAUUCUGCCUAAUAAAAAACAUUUAUUUUCAUUGCAAUUGCCAUGUGUAUGUGGGUUCGCCCACAUACUCUGAUGAUCCCCAAUCGUGGCGUGUCGGCCUGCUUCGGCAGGCACUGGCGCCGGGAUCAUUCAUGGCAAAGUUCCGCGUACGUACGGCGUC	1215	TAATACGACTCACTATAGGG	ACATTTGCTTCTGACACAACTGTGTTCACTAGCAACCTCAAACAGACACC	ATGGTGAGCAAGGGCGAGGAGCTGTTCACCGGCGTGGTCCCCATCCTGGTGGAGCTGGATGGGGACGTGAACGGTCACAAGTTCTCGGTCTCCGGGGAGGGCGAGGGCGATGCAACATACGGGAAGCTCACCCTGAAGTTCATATGCACTACGGGGAAGCTGCCCGTGCCCTGGCCCACCCTGGTGACCACCCTGACCTATGGGGTCCAGTGCTTCAGCAGGTACCCCGATCACATGAAGCAGCATGACTTCTTTAAGTCTGCCATGCCTGAGGGGTACGTGCAGGAGCGCACGATCTTCTTCAAGGACGACGGGAACTATAAGACCAGGGCCGAGGTCAAGTTCGAGGGCGACACCCTCGTGAACCGGATCGAACTGAAGGGGATCGATTTCAAGGAGGATGGCAACATCCTGGGGCACAAGTTGGAGTACAACTACAACAGCCATAACGTGTACATCATGGCTGACAAGCAGAAGAACGGCATCAAGGTCAACTTCAAGATCCGGCACAACATTGAGGACGGTAGCGTTCAGCTGGCAGATCACTACCAGCAGAACACCCCGATCGGGGACGGGCCCGTGCTGCTGCCGGACAATCACTACCTGTCCACCCAGAGCGCCCTGTCAAAGGACCCCAATGAGAAGCGGGACCACATGGTCCTGCTAGAGTTCGTCACAGCCGCAGGCATAACCCTGGGCATGGACGAACTCTACAAGCGCTCCCGGGACATCAGCCACGGCTTCCCACCAGCCGTGGCTGCGCAGGACGACGGCACTCTGCCGATGTCCTGCGCTCAGGAGAGCGGGATGGACCGCCATCCCGCTGCCTGCGCGTCAGCCCGGATCAACGTGTAA	TTCTAGAGCGGCCGCTTCGAGC	AGGATC	CGCTGATCTCACGCCGTGGTGA	GCTCGCTTTCTTGCTGTCCAATTTCTATTAAAGGTTCCTTTGTTCCCTAAGTCCAACTACTAAACTGGGGGATATTATGAAGGGCCTTGAGCATCTGGATTCTGCCTAATAAAAAACATTTATTTTCATTGCAATTGCCATGTGTATGTGGGTTCGCCCACATACTCTGATGATCCCCAATCGTGGCGTGTCGGCCTGCTTCGGCAGGCACTGGCGCCGGGATCATTCATGGCAA	AGTTCCGCGTACGTACGGCGTC	1.49535	0.0659212	1.39926	0.843134	1.17977	0.124697	0.0147355	5.55867	7.28e-06	3.45e-07	0.555108	0.04973	1.24867	0.869397	0.596491	281.33	324.826	380.611	0.294895	0.340488	0.398964	-549.2	-328.387
130013D1	humanHBB_HKWS_1_MEV.W_HBB_F30Pepper	hHBB	HKWS_1_MEV_W	hHBB	CDS (MEV) variants	cellular	design	cellular	GGGACAUUUGCUUCUGACACAACUGUGUUCACUAGCAACCUCAAACAGACACCAUGGGCGGAUCCGGCGGCACCGGGUACCAGCCCUACAGGGUGGUCGUGCUCGGGGGCAGGGGGGGGAGCCCCUACAGGGUCGUCGUGCUGUCGUUCGGCGGCUCUGGGGGCUCCCUCUGCCCCCGGUGGUACUUCUACUACUGGUAAUUCUAGAGCGGCCGCUUCGAGCACUUGCCGCUGAUCUCACGCCGUGGUGAGCUCGCUUUCUUGCUGUCCAAUUUCUAUUAAAGGUUCCUUUGUUCCCUAAGUCCAACUACUAAACUGGGGGAUAUUAUGAAGGGCCUUGAGCAUCUGGAUUCUGCCUAAUAAAAAACAUUUAUUUUCAUUGCAAUUGCCAUGUGUAUGUGGGUUCGCCCACAUACUCUGAUGAUCCCCAAUCGUGGCGUGUCGGCCUGCUUCGGCAGGCACUGGCGCCGGGAUCAUUCAUGGCAAAGUUCCGCGUACGUACGGCGUC	507	TAATACGACTCACTATAGGG	ACATTTGCTTCTGACACAACTGTGTTCACTAGCAACCTCAAACAGACACC	ATGGGCGGATCCGGCGGCACCGGGTACCAGCCCTACAGGGTGGTCGTGCTCGGGGGCAGGGGGGGGAGCCCCTACAGGGTCGTCGTGCTGTCGTTCGGCGGCTCTGGGGGCTCCCTCTGCCCCCGGTGGTACTTCTACTACTGGTAA	TTCTAGAGCGGCCGCTTCGAGC	ACTTGC	CGCTGATCTCACGCCGTGGTGA	GCTCGCTTTCTTGCTGTCCAATTTCTATTAAAGGTTCCTTTGTTCCCTAAGTCCAACTACTAAACTGGGGGATATTATGAAGGGCCTTGAGCATCTGGATTCTGCCTAATAAAAAACATTTATTTTCATTGCAATTGCCATGTGTATGTGGGTTCGCCCACATACTCTGATGATCCCCAATCGTGGCGTGTCGGCCTGCTTCGGCAGGCACTGGCGCCGGGATCATTCATGGCAA	AGTTCCGCGTACGTACGGCGTC	1.40057	0.149669	3.58134	0.313959	1.12439	0.0950815	0.0218645	7.29003	1.47e-05	1.62e-06	0.211926	0.094428	3.2707	0.84666	0.693878	71.0274	70.8008	85.8213	0.288729	0.287808	0.348867	-221.8	-126.355
220022B1	TEV_Nluc_hHBB	TEV	Nluc	hHBB	UTR (5') variants	viral	start	cellular	GGGGGGAAAUAAGAGAGAAAAGAAGAGUAAGAAGAAAUAUAAGAGCCACCAUGGCCGUUUACCCAUACGAUGUUCCUGACUAUGCGGGCUAUCCCUAUGACGUCCCGGACUAUGCAGGCUCCUAUCCAUAUGACGUUCCAGAUUACGCUGGAUCUGGCGUCUUCACACUCGAAGAUUUCGUUGGGGACUGGCGACAGACAGCCGGCUACAACCUGGACCAAGUCCUUGAACAGGGAGGUGUGUCCAGUUUGUUUCAGAAUCUCGGGGUGUCCGUAACUCCGAUCCAAAGGAUUGUCCUGAGCGGUGAAAAUGGGCUGAAGAUCGACAUCCAUGUCAUCAUCCCGUAUGAAGGUCUGAGCGGCGACCAAAUGGGCCAGAUCGAAAAAAUUUUUAAGGUGGUGUACCCUGUGGAUGAUCAUCACUUUAAGGUGAUCCUGCACUAUGGCACACUGGUAAUCGACGGGGUUACGCCGAACAUGAUCGACUAUUUCGGACGGCCGUAUGAAGGCAUCGCCGUGUUCGACGGCAAAAAGAUCACUGUAACAGGGACCCUGUGGAACGGCAACAAAAUUAUCGACGAGCGCCUGAUCAACCCCGACGGCUCCCUGCUGUUCCGAGUAACCAUCAACGGAGUGACCGGCUGGCGGCUGUGCGAACGCAUUCUGGCGUAAUUCUAGAGCGGCCGCUUCGAGCCGGAAGAAUCGCUGAUCUCACGCCGUGGUGAGCUCGCUUUCUUGCUGUCCAAUUUCUAUUAAAGGUUCCUUUGUUCCCUAAGUCCAACUACUAAACUGGGGGAUAUUAUGAAGGGCCUUGAGCAUCUGGAUUCUGCCUAAUAAAAAACAUUUAUUUUCAUUGCAAAGUUCCGCGUACGUACGGCGUC	880	GGGCAACCTAATACGACTCACTATAGGG	GGGAAATAAGAGAGAAAAGAAGAGTAAGAAGAAATATAAGAGCCACC	ATGGCCGTTTACCCATACGATGTTCCTGACTATGCGGGCTATCCCTATGACGTCCCGGACTATGCAGGCTCCTATCCATATGACGTTCCAGATTACGCTGGATCTGGCGTCTTCACACTCGAAGATTTCGTTGGGGACTGGCGACAGACAGCCGGCTACAACCTGGACCAAGTCCTTGAACAGGGAGGTGTGTCCAGTTTGTTTCAGAATCTCGGGGTGTCCGTAACTCCGATCCAAAGGATTGTCCTGAGCGGTGAAAATGGGCTGAAGATCGACATCCATGTCATCATCCCGTATGAAGGTCTGAGCGGCGACCAAATGGGCCAGATCGAAAAAATTTTTAAGGTGGTGTACCCTGTGGATGATCATCACTTTAAGGTGATCCTGCACTATGGCACACTGGTAATCGACGGGGTTACGCCGAACATGATCGACTATTTCGGACGGCCGTATGAAGGCATCGCCGTGTTCGACGGCAAAAAGATCACTGTAACAGGGACCCTGTGGAACGGCAACAAAATTATCGACGAGCGCCTGATCAACCCCGACGGCTCCCTGCTGTTCCGAGTAACCATCAACGGAGTGACCGGCTGGCGGCTGTGCGAACGCATTCTGGCGTAA	TTCTAGAGCGGCCGCTTCGAGC	CGGAAGAAT	CGCTGATCTCACGCCGTGGTGA	GCTCGCTTTCTTGCTGTCCAATTTCTATTAAAGGTTCCTTTGTTCCCTAAGTCCAACTACTAAACTGGGGGATATTATGAAGGGCCTTGAGCATCTGGATTCTGCCTAATAAAAAACATTTATTTTCATTGCAA	AGTTCCGCGTACGTACGGCGTC	1.94587	0.101876	1.10346	2.33433	2.57583	0.168387	0.0153505	4.1164	1.19e-05	6.6e-07	0.645081	0.024628	1.07451	0.78248	0.52818	221.895	265.921	322.982	0.32971	0.395128	0.479914	-281.3	-119.794
220024B1	TEV_P4_mActb_Nluc_hHBB	TEV_P4_mActb	Nluc	hHBB	UTR (5') variants	others	start	cellular	GGGGGGAAAUAAGAGAGAAAAGAAGAGUAAGAAGAAAUAUAAGAGCCACCCGCGUUAUUGUUCUGCCGGGCGGACACGUGACGCGAAGCUUUAUAAAACCCGGCGGCGCAACGCGCAGCCACUGUCGAGUCGCGUCCACCCGCGAGCACAGCUUCUUUGCAGCUCCUUCGUUGCCGGUCCACACCCGCCACCAGUUCGCCCCAUGGCCGUUUACCCAUACGAUGUUCCUGACUAUGCGGGCUAUCCCUAUGACGUCCCGGACUAUGCAGGCUCCUAUCCAUAUGACGUUCCAGAUUACGCUGGAUCUGGCGUCUUCACACUCGAAGAUUUCGUUGGGGACUGGCGACAGACAGCCGGCUACAACCUGGACCAAGUCCUUGAACAGGGAGGUGUGUCCAGUUUGUUUCAGAAUCUCGGGGUGUCCGUAACUCCGAUCCAAAGGAUUGUCCUGAGCGGUGAAAAUGGGCUGAAGAUCGACAUCCAUGUCAUCAUCCCGUAUGAAGGUCUGAGCGGCGACCAAAUGGGCCAGAUCGAAAAAAUUUUUAAGGUGGUGUACCCUGUGGAUGAUCAUCACUUUAAGGUGAUCCUGCACUAUGGCACACUGGUAAUCGACGGGGUUACGCCGAACAUGAUCGACUAUUUCGGACGGCCGUAUGAAGGCAUCGCCGUGUUCGACGGCAAAAAGAUCACUGUAACAGGGACCCUGUGGAACGGCAACAAAAUUAUCGACGAGCGCCUGAUCAACCCCGACGGCUCCCUGCUGUUCCGAGUAACCAUCAACGGAGUGACCGGCUGGCGGCUGUGCGAACGCAUUCUGGCGUAAUUCUAGAGCGGCCGCUUCGAGCGGCAAGAAUCGCUGAUCUCACGCCGUGGUGAGCUCGCUUUCUUGCUGUCCAAUUUCUAUUAAAGGUUCCUUUGUUCCCUAAGUCCAACUACUAAACUGGGGGAUAUUAUGAAGGGCCUUGAGCAUCUGGAUUCUGCCUAAUAAAAAACAUUUAUUUUCAUUGCAAAGUUCCGCGUACGUACGGCGUC	1032	GGGCAACCTAATACGACTCACTATAGGG	GGGAAATAAGAGAGAAAAGAAGAGTAAGAAGAAATATAAGAGCCACCCGCGTTATTGTTCTGCCGGGCGGACACGTGACGCGAAGCTTTATAAAACCCGGCGGCGCAACGCGCAGCCACTGTCGAGTCGCGTCCACCCGCGAGCACAGCTTCTTTGCAGCTCCTTCGTTGCCGGTCCACACCCGCCACCAGTTCGCCCC	ATGGCCGTTTACCCATACGATGTTCCTGACTATGCGGGCTATCCCTATGACGTCCCGGACTATGCAGGCTCCTATCCATATGACGTTCCAGATTACGCTGGATCTGGCGTCTTCACACTCGAAGATTTCGTTGGGGACTGGCGACAGACAGCCGGCTACAACCTGGACCAAGTCCTTGAACAGGGAGGTGTGTCCAGTTTGTTTCAGAATCTCGGGGTGTCCGTAACTCCGATCCAAAGGATTGTCCTGAGCGGTGAAAATGGGCTGAAGATCGACATCCATGTCATCATCCCGTATGAAGGTCTGAGCGGCGACCAAATGGGCCAGATCGAAAAAATTTTTAAGGTGGTGTACCCTGTGGATGATCATCACTTTAAGGTGATCCTGCACTATGGCACACTGGTAATCGACGGGGTTACGCCGAACATGATCGACTATTTCGGACGGCCGTATGAAGGCATCGCCGTGTTCGACGGCAAAAAGATCACTGTAACAGGGACCCTGTGGAACGGCAACAAAATTATCGACGAGCGCCTGATCAACCCCGACGGCTCCCTGCTGTTCCGAGTAACCATCAACGGAGTGACCGGCTGGCGGCTGTGCGAACGCATTCTGGCGTAA	TTCTAGAGCGGCCGCTTCGAGC	GGCAAGAAT	CGCTGATCTCACGCCGTGGTGA	GCTCGCTTTCTTGCTGTCCAATTTCTATTAAAGGTTCCTTTGTTCCCTAAGTCCAACTACTAAACTGGGGGATATTATGAAGGGCCTTGAGCATCTGGATTCTGCCTAATAAAAAACATTTATTTTCATTGCAA	AGTTCCGCGTACGTACGGCGTC	1.96861	0.127764	1.00539	2.56725	2.58109	0.149761	0.0158969	4.62835	1.08e-05	7.26e-07	0.544653	0.008247	1.27264	0.78248	0.52818	215.638	252.567	329.516	0.320412	0.375286	0.489622	-340.6	-132.926
220025B1	P4_TEV_mActb_Nluc_hHBB	P4_TEV_mActb	Nluc	hHBB	UTR (5') variants	others	start	cellular	GGGCGCGUUAUUGUUCUGCCGGGCGGACACGUGACGCGAAGCUUGGGAAAUAAGAGAGAAAAGAAGAGUAAGAAGAAAUAUAAGAGCCACCUAUAAAACCCGGCGGCGCAACGCGCAGCCACUGUCGAGUCGCGUCCACCCGCGAGCACAGCUUCUUUGCAGCUCCUUCGUUGCCGGUCCACACCCGCCACCAGUUCGCCCCAUGGCCGUUUACCCAUACGAUGUUCCUGACUAUGCGGGCUAUCCCUAUGACGUCCCGGACUAUGCAGGCUCCUAUCCAUAUGACGUUCCAGAUUACGCUGGAUCUGGCGUCUUCACACUCGAAGAUUUCGUUGGGGACUGGCGACAGACAGCCGGCUACAACCUGGACCAAGUCCUUGAACAGGGAGGUGUGUCCAGUUUGUUUCAGAAUCUCGGGGUGUCCGUAACUCCGAUCCAAAGGAUUGUCCUGAGCGGUGAAAAUGGGCUGAAGAUCGACAUCCAUGUCAUCAUCCCGUAUGAAGGUCUGAGCGGCGACCAAAUGGGCCAGAUCGAAAAAAUUUUUAAGGUGGUGUACCCUGUGGAUGAUCAUCACUUUAAGGUGAUCCUGCACUAUGGCACACUGGUAAUCGACGGGGUUACGCCGAACAUGAUCGACUAUUUCGGACGGCCGUAUGAAGGCAUCGCCGUGUUCGACGGCAAAAAGAUCACUGUAACAGGGACCCUGUGGAACGGCAACAAAAUUAUCGACGAGCGCCUGAUCAACCCCGACGGCUCCCUGCUGUUCCGAGUAACCAUCAACGGAGUGACCGGCUGGCGGCUGUGCGAACGCAUUCUGGCGUAAUUCUAGAGCGGCCGCUUCGAGCGGAGAGAAUCGCUGAUCUCACGCCGUGGUGAGCUCGCUUUCUUGCUGUCCAAUUUCUAUUAAAGGUUCCUUUGUUCCCUAAGUCCAACUACUAAACUGGGGGAUAUUAUGAAGGGCCUUGAGCAUCUGGAUUCUGCCUAAUAAAAAACAUUUAUUUUCAUUGCAAAGUUCCGCGUACGUACGGCGUC	1032	GGGCAACCTAATACGACTCACTATAGGG	CGCGTTATTGTTCTGCCGGGCGGACACGTGACGCGAAGCTTGGGAAATAAGAGAGAAAAGAAGAGTAAGAAGAAATATAAGAGCCACCTATAAAACCCGGCGGCGCAACGCGCAGCCACTGTCGAGTCGCGTCCACCCGCGAGCACAGCTTCTTTGCAGCTCCTTCGTTGCCGGTCCACACCCGCCACCAGTTCGCCCC	ATGGCCGTTTACCCATACGATGTTCCTGACTATGCGGGCTATCCCTATGACGTCCCGGACTATGCAGGCTCCTATCCATATGACGTTCCAGATTACGCTGGATCTGGCGTCTTCACACTCGAAGATTTCGTTGGGGACTGGCGACAGACAGCCGGCTACAACCTGGACCAAGTCCTTGAACAGGGAGGTGTGTCCAGTTTGTTTCAGAATCTCGGGGTGTCCGTAACTCCGATCCAAAGGATTGTCCTGAGCGGTGAAAATGGGCTGAAGATCGACATCCATGTCATCATCCCGTATGAAGGTCTGAGCGGCGACCAAATGGGCCAGATCGAAAAAATTTTTAAGGTGGTGTACCCTGTGGATGATCATCACTTTAAGGTGATCCTGCACTATGGCACACTGGTAATCGACGGGGTTACGCCGAACATGATCGACTATTTCGGACGGCCGTATGAAGGCATCGCCGTGTTCGACGGCAAAAAGATCACTGTAACAGGGACCCTGTGGAACGGCAACAAAATTATCGACGAGCGCCTGATCAACCCCGACGGCTCCCTGCTGTTCCGAGTAACCATCAACGGAGTGACCGGCTGGCGGCTGTGCGAACGCATTCTGGCGTAA	TTCTAGAGCGGCCGCTTCGAGC	GGAGAGAAT	CGCTGATCTCACGCCGTGGTGA	GCTCGCTTTCTTGCTGTCCAATTTCTATTAAAGGTTCCTTTGTTCCCTAAGTCCAACTACTAAACTGGGGGATATTATGAAGGGCCTTGAGCATCTGGATTCTGCCTAATAAAAAACATTTATTTTCATTGCAA	AGTTCCGCGTACGTACGGCGTC	1.55267	0.061997	0.978097	1.18415	1.15821	0.135659	0.00974275	5.10949	8.63e-06	3.58e-07	0.661997	0.043231	1.04705	0.78248	0.52818	219.726	276.366	331.728	0.326487	0.410648	0.492909	-332.5	-121.109
220026B1	mRpl18a_hHBB_Nluc_hHBB	mRpl18a	Nluc	hHBB	UTR (5') variants	cellular	start	cellular	GGGCUUCCUUUUGUGACUGGCGGUGAACGAGUGCGCAGUGCCACAUUUGCUUCUGACACAACUGUGUUCACUAGCAACCUCAAACAGACACCAUGGCCGUUUACCCAUACGAUGUUCCUGACUAUGCGGGCUAUCCCUAUGACGUCCCGGACUAUGCAGGCUCCUAUCCAUAUGACGUUCCAGAUUACGCUGGAUCUGGCGUCUUCACACUCGAAGAUUUCGUUGGGGACUGGCGACAGACAGCCGGCUACAACCUGGACCAAGUCCUUGAACAGGGAGGUGUGUCCAGUUUGUUUCAGAAUCUCGGGGUGUCCGUAACUCCGAUCCAAAGGAUUGUCCUGAGCGGUGAAAAUGGGCUGAAGAUCGACAUCCAUGUCAUCAUCCCGUAUGAAGGUCUGAGCGGCGACCAAAUGGGCCAGAUCGAAAAAAUUUUUAAGGUGGUGUACCCUGUGGAUGAUCAUCACUUUAAGGUGAUCCUGCACUAUGGCACACUGGUAAUCGACGGGGUUACGCCGAACAUGAUCGACUAUUUCGGACGGCCGUAUGAAGGCAUCGCCGUGUUCGACGGCAAAAAGAUCACUGUAACAGGGACCCUGUGGAACGGCAACAAAAUUAUCGACGAGCGCCUGAUCAACCCCGACGGCUCCCUGCUGUUCCGAGUAACCAUCAACGGAGUGACCGGCUGGCGGCUGUGCGAACGCAUUCUGGCGUAAUUCUAGAGCGGCCGCUUCGAGCCCAGAGAAUCGCUGAUCUCACGCCGUGGUGAGCUCGCUUUCUUGCUGUCCAAUUUCUAUUAAAGGUUCCUUUGUUCCCUAAGUCCAACUACUAAACUGGGGGAUAUUAUGAAGGGCCUUGAGCAUCUGGAUUCUGCCUAAUAAAAAACAUUUAUUUUCAUUGCAAAGUUCCGCGUACGUACGGCGUC	922	GGGCAACCTAATACGACTCACTATAGGG	CTTCCTTTTGTGACTGGCGGTGAACGAGTGCGCAGTGCCACATTTGCTTCTGACACAACTGTGTTCACTAGCAACCTCAAACAGACACC	ATGGCCGTTTACCCATACGATGTTCCTGACTATGCGGGCTATCCCTATGACGTCCCGGACTATGCAGGCTCCTATCCATATGACGTTCCAGATTACGCTGGATCTGGCGTCTTCACACTCGAAGATTTCGTTGGGGACTGGCGACAGACAGCCGGCTACAACCTGGACCAAGTCCTTGAACAGGGAGGTGTGTCCAGTTTGTTTCAGAATCTCGGGGTGTCCGTAACTCCGATCCAAAGGATTGTCCTGAGCGGTGAAAATGGGCTGAAGATCGACATCCATGTCATCATCCCGTATGAAGGTCTGAGCGGCGACCAAATGGGCCAGATCGAAAAAATTTTTAAGGTGGTGTACCCTGTGGATGATCATCACTTTAAGGTGATCCTGCACTATGGCACACTGGTAATCGACGGGGTTACGCCGAACATGATCGACTATTTCGGACGGCCGTATGAAGGCATCGCCGTGTTCGACGGCAAAAAGATCACTGTAACAGGGACCCTGTGGAACGGCAACAAAATTATCGACGAGCGCCTGATCAACCCCGACGGCTCCCTGCTGTTCCGAGTAACCATCAACGGAGTGACCGGCTGGCGGCTGTGCGAACGCATTCTGGCGTAA	TTCTAGAGCGGCCGCTTCGAGC	CCAGAGAAT	CGCTGATCTCACGCCGTGGTGA	GCTCGCTTTCTTGCTGTCCAATTTCTATTAAAGGTTCCTTTGTTCCCTAAGTCCAACTACTAAACTGGGGGATATTATGAAGGGCCTTGAGCATCTGGATTCTGCCTAATAAAAAACATTTATTTTCATTGCAA	AGTTCCGCGTACGTACGGCGTC	1.79078	0.0793936	1.22889	1.64848	2.0258	0.158259	0.0153018	4.37983	1.07e-05	5.11e-07	0.59991	0.012899	1.15542	0.78248	0.52818	221.721	264.07	327.706	0.329451	0.392378	0.486934	-292.1	-128.049
220027B1	mRpl18a_P4_mActb_Nluc_hHBB	mRpl18a_P4_mActb	Nluc	hHBB	UTR (5') variants	others	start	cellular	GGGCUUCCUUUUGUGACUGGCGGUGAACGAGUGCGCAGUGCCCGCGUUAUUGUUCUGCCGGGCGGACACGUGACGCGAAGCUUUAUAAAACCCGGCGGCGCAACGCGCAGCCACUGUCGAGUCGCGUCCACCCGCGAGCACAGCUUCUUUGCAGCUCCUUCGUUGCCGGUCCACACCCGCCACCAGUUCGCCCCAUGGCCGUUUACCCAUACGAUGUUCCUGACUAUGCGGGCUAUCCCUAUGACGUCCCGGACUAUGCAGGCUCCUAUCCAUAUGACGUUCCAGAUUACGCUGGAUCUGGCGUCUUCACACUCGAAGAUUUCGUUGGGGACUGGCGACAGACAGCCGGCUACAACCUGGACCAAGUCCUUGAACAGGGAGGUGUGUCCAGUUUGUUUCAGAAUCUCGGGGUGUCCGUAACUCCGAUCCAAAGGAUUGUCCUGAGCGGUGAAAAUGGGCUGAAGAUCGACAUCCAUGUCAUCAUCCCGUAUGAAGGUCUGAGCGGCGACCAAAUGGGCCAGAUCGAAAAAAUUUUUAAGGUGGUGUACCCUGUGGAUGAUCAUCACUUUAAGGUGAUCCUGCACUAUGGCACACUGGUAAUCGACGGGGUUACGCCGAACAUGAUCGACUAUUUCGGACGGCCGUAUGAAGGCAUCGCCGUGUUCGACGGCAAAAAGAUCACUGUAACAGGGACCCUGUGGAACGGCAACAAAAUUAUCGACGAGCGCCUGAUCAACCCCGACGGCUCCCUGCUGUUCCGAGUAACCAUCAACGGAGUGACCGGCUGGCGGCUGUGCGAACGCAUUCUGGCGUAAUUCUAGAGCGGCCGCUUCGAGCGAGGAGAAUCGCUGAUCUCACGCCGUGGUGAGCUCGCUUUCUUGCUGUCCAAUUUCUAUUAAAGGUUCCUUUGUUCCCUAAGUCCAACUACUAAACUGGGGGAUAUUAUGAAGGGCCUUGAGCAUCUGGAUUCUGCCUAAUAAAAAACAUUUAUUUUCAUUGCAAAGUUCCGCGUACGUACGGCGUC	1024	GGGCAACCTAATACGACTCACTATAGGG	CTTCCTTTTGTGACTGGCGGTGAACGAGTGCGCAGTGCCCGCGTTATTGTTCTGCCGGGCGGACACGTGACGCGAAGCTTTATAAAACCCGGCGGCGCAACGCGCAGCCACTGTCGAGTCGCGTCCACCCGCGAGCACAGCTTCTTTGCAGCTCCTTCGTTGCCGGTCCACACCCGCCACCAGTTCGCCCC	ATGGCCGTTTACCCATACGATGTTCCTGACTATGCGGGCTATCCCTATGACGTCCCGGACTATGCAGGCTCCTATCCATATGACGTTCCAGATTACGCTGGATCTGGCGTCTTCACACTCGAAGATTTCGTTGGGGACTGGCGACAGACAGCCGGCTACAACCTGGACCAAGTCCTTGAACAGGGAGGTGTGTCCAGTTTGTTTCAGAATCTCGGGGTGTCCGTAACTCCGATCCAAAGGATTGTCCTGAGCGGTGAAAATGGGCTGAAGATCGACATCCATGTCATCATCCCGTATGAAGGTCTGAGCGGCGACCAAATGGGCCAGATCGAAAAAATTTTTAAGGTGGTGTACCCTGTGGATGATCATCACTTTAAGGTGATCCTGCACTATGGCACACTGGTAATCGACGGGGTTACGCCGAACATGATCGACTATTTCGGACGGCCGTATGAAGGCATCGCCGTGTTCGACGGCAAAAAGATCACTGTAACAGGGACCCTGTGGAACGGCAACAAAATTATCGACGAGCGCCTGATCAACCCCGACGGCTCCCTGCTGTTCCGAGTAACCATCAACGGAGTGACCGGCTGGCGGCTGTGCGAACGCATTCTGGCGTAA	TTCTAGAGCGGCCGCTTCGAGC	GAGGAGAAT	CGCTGATCTCACGCCGTGGTGA	GCTCGCTTTCTTGCTGTCCAATTTCTATTAAAGGTTCCTTTGTTCCCTAAGTCCAACTACTAAACTGGGGGATATTATGAAGGGCCTTGAGCATCTGGATTCTGCCTAATAAAAAACATTTATTTTCATTGCAA	AGTTCCGCGTACGTACGGCGTC	1.74234	0.0895277	1.25017	1.44683	1.80879	0.152612	0.0127327	4.5419	9.56e-06	5.12e-07	0.595652	0.010714	1.16368	0.78248	0.52818	225.753	271.305	331.206	0.335442	0.403128	0.492134	-342.4	-138.673
220028B1	TOP_hHBB_Nluc_hHBB	TOP	Nluc	hHBB	UTR (5') variants	others	start	cellular	GGGCUUCCUUUUGUACAUUUGCUUCUGACACAACUGUGUUCACUAGCAACCUCAAACAGACACCAUGGCCGUUUACCCAUACGAUGUUCCUGACUAUGCGGGCUAUCCCUAUGACGUCCCGGACUAUGCAGGCUCCUAUCCAUAUGACGUUCCAGAUUACGCUGGAUCUGGCGUCUUCACACUCGAAGAUUUCGUUGGGGACUGGCGACAGACAGCCGGCUACAACCUGGACCAAGUCCUUGAACAGGGAGGUGUGUCCAGUUUGUUUCAGAAUCUCGGGGUGUCCGUAACUCCGAUCCAAAGGAUUGUCCUGAGCGGUGAAAAUGGGCUGAAGAUCGACAUCCAUGUCAUCAUCCCGUAUGAAGGUCUGAGCGGCGACCAAAUGGGCCAGAUCGAAAAAAUUUUUAAGGUGGUGUACCCUGUGGAUGAUCAUCACUUUAAGGUGAUCCUGCACUAUGGCACACUGGUAAUCGACGGGGUUACGCCGAACAUGAUCGACUAUUUCGGACGGCCGUAUGAAGGCAUCGCCGUGUUCGACGGCAAAAAGAUCACUGUAACAGGGACCCUGUGGAACGGCAACAAAAUUAUCGACGAGCGCCUGAUCAACCCCGACGGCUCCCUGCUGUUCCGAGUAACCAUCAACGGAGUGACCGGCUGGCGGCUGUGCGAACGCAUUCUGGCGUAAUUCUAGAGCGGCCGCUUCGAGCACGGAGAAUCGCUGAUCUCACGCCGUGGUGAGCUCGCUUUCUUGCUGUCCAAUUUCUAUUAAAGGUUCCUUUGUUCCCUAAGUCCAACUACUAAACUGGGGGAUAUUAUGAAGGGCCUUGAGCAUCUGGAUUCUGCCUAAUAAAAAACAUUUAUUUUCAUUGCAAAGUUCCGCGUACGUACGGCGUC	894	GGGCAACCTAATACGACTCACTATAGGG	CTTCCTTTTGTACATTTGCTTCTGACACAACTGTGTTCACTAGCAACCTCAAACAGACACC	ATGGCCGTTTACCCATACGATGTTCCTGACTATGCGGGCTATCCCTATGACGTCCCGGACTATGCAGGCTCCTATCCATATGACGTTCCAGATTACGCTGGATCTGGCGTCTTCACACTCGAAGATTTCGTTGGGGACTGGCGACAGACAGCCGGCTACAACCTGGACCAAGTCCTTGAACAGGGAGGTGTGTCCAGTTTGTTTCAGAATCTCGGGGTGTCCGTAACTCCGATCCAAAGGATTGTCCTGAGCGGTGAAAATGGGCTGAAGATCGACATCCATGTCATCATCCCGTATGAAGGTCTGAGCGGCGACCAAATGGGCCAGATCGAAAAAATTTTTAAGGTGGTGTACCCTGTGGATGATCATCACTTTAAGGTGATCCTGCACTATGGCACACTGGTAATCGACGGGGTTACGCCGAACATGATCGACTATTTCGGACGGCCGTATGAAGGCATCGCCGTGTTCGACGGCAAAAAGATCACTGTAACAGGGACCCTGTGGAACGGCAACAAAATTATCGACGAGCGCCTGATCAACCCCGACGGCTCCCTGCTGTTCCGAGTAACCATCAACGGAGTGACCGGCTGGCGGCTGTGCGAACGCATTCTGGCGTAA	TTCTAGAGCGGCCGCTTCGAGC	ACGGAGAAT	CGCTGATCTCACGCCGTGGTGA	GCTCGCTTTCTTGCTGTCCAATTTCTATTAAAGGTTCCTTTGTTCCCTAAGTCCAACTACTAAACTGGGGGATATTATGAAGGGCCTTGAGCATCTGGATTCTGCCTAATAAAAAACATTTATTTTCATTGCAA	AGTTCCGCGTACGTACGGCGTC	1.93098	0.105202	1.25076	2.08164	2.60363	0.165508	0.014184	4.188	1.17e-05	6.68e-07	0.580834	0.019314	1.19337	0.78248	0.52818	224.042	265.994	327.889	0.3329	0.395236	0.487205	-284.6	-100.218
220029B1	TEV_CERT_hHBB_Nluc_hHBB	TEV_CERT	Nluc	hHBB	UTR (5') variants	others	start	cellular	GGGGGGAAAUAAGAGAGAAAAGAAGAGUAAGAAGAAAUAUAAGAGCCACCCGCCUCGCCGCCUCCACAUUUGCUUCUGACACAACUGUGUUCACUAGCAACCUCAAACAGACACCAUGGCCGUUUACCCAUACGAUGUUCCUGACUAUGCGGGCUAUCCCUAUGACGUCCCGGACUAUGCAGGCUCCUAUCCAUAUGACGUUCCAGAUUACGCUGGAUCUGGCGUCUUCACACUCGAAGAUUUCGUUGGGGACUGGCGACAGACAGCCGGCUACAACCUGGACCAAGUCCUUGAACAGGGAGGUGUGUCCAGUUUGUUUCAGAAUCUCGGGGUGUCCGUAACUCCGAUCCAAAGGAUUGUCCUGAGCGGUGAAAAUGGGCUGAAGAUCGACAUCCAUGUCAUCAUCCCGUAUGAAGGUCUGAGCGGCGACCAAAUGGGCCAGAUCGAAAAAAUUUUUAAGGUGGUGUACCCUGUGGAUGAUCAUCACUUUAAGGUGAUCCUGCACUAUGGCACACUGGUAAUCGACGGGGUUACGCCGAACAUGAUCGACUAUUUCGGACGGCCGUAUGAAGGCAUCGCCGUGUUCGACGGCAAAAAGAUCACUGUAACAGGGACCCUGUGGAACGGCAACAAAAUUAUCGACGAGCGCCUGAUCAACCCCGACGGCUCCCUGCUGUUCCGAGUAACCAUCAACGGAGUGACCGGCUGGCGGCUGUGCGAACGCAUUCUGGCGUAAUUCUAGAGCGGCCGCUUCGAGCCUGGAGAAUCGCUGAUCUCACGCCGUGGUGAGCUCGCUUUCUUGCUGUCCAAUUUCUAUUAAAGGUUCCUUUGUUCCCUAAGUCCAACUACUAAACUGGGGGAUAUUAUGAAGGGCCUUGAGCAUCUGGAUUCUGCCUAAUAAAAAACAUUUAUUUUCAUUGCAAAGUUCCGCGUACGUACGGCGUC	945	GGGCAACCTAATACGACTCACTATAGGG	GGGAAATAAGAGAGAAAAGAAGAGTAAGAAGAAATATAAGAGCCACCCGCCTCGCCGCCTCCACATTTGCTTCTGACACAACTGTGTTCACTAGCAACCTCAAACAGACACC	ATGGCCGTTTACCCATACGATGTTCCTGACTATGCGGGCTATCCCTATGACGTCCCGGACTATGCAGGCTCCTATCCATATGACGTTCCAGATTACGCTGGATCTGGCGTCTTCACACTCGAAGATTTCGTTGGGGACTGGCGACAGACAGCCGGCTACAACCTGGACCAAGTCCTTGAACAGGGAGGTGTGTCCAGTTTGTTTCAGAATCTCGGGGTGTCCGTAACTCCGATCCAAAGGATTGTCCTGAGCGGTGAAAATGGGCTGAAGATCGACATCCATGTCATCATCCCGTATGAAGGTCTGAGCGGCGACCAAATGGGCCAGATCGAAAAAATTTTTAAGGTGGTGTACCCTGTGGATGATCATCACTTTAAGGTGATCCTGCACTATGGCACACTGGTAATCGACGGGGTTACGCCGAACATGATCGACTATTTCGGACGGCCGTATGAAGGCATCGCCGTGTTCGACGGCAAAAAGATCACTGTAACAGGGACCCTGTGGAACGGCAACAAAATTATCGACGAGCGCCTGATCAACCCCGACGGCTCCCTGCTGTTCCGAGTAACCATCAACGGAGTGACCGGCTGGCGGCTGTGCGAACGCATTCTGGCGTAA	TTCTAGAGCGGCCGCTTCGAGC	CTGGAGAAT	CGCTGATCTCACGCCGTGGTGA	GCTCGCTTTCTTGCTGTCCAATTTCTATTAAAGGTTCCTTTGTTCCCTAAGTCCAACTACTAAACTGGGGGATATTATGAAGGGCCTTGAGCATCTGGATTCTGCCTAATAAAAAACATTTATTTTCATTGCAA	AGTTCCGCGTACGTACGGCGTC	1.82552	0.0945172	0.829525	2.31541	1.92069	0.161062	0.0098126	4.30361	1.06e-05	5.63e-07	0.590631	0.018126	1.17357	0.78248	0.52818	226.91	267.702	326.953	0.337161	0.397774	0.485815	-289.44	-122.392
220030B1	mHoxa9_IRES_Nluc_hHBB	mHoxa9_IRES	Nluc	hHBB	UTR (5') variants	cellular	start	cellular	GGGUUGAUCUUUUAAUCUUCGUUGGCCACAAUUAAAACAAACCAGAUCGUGGAGCUGCGCGAUCCCUUUGCAUAAAAACAUAUGGCUUUUGCUAUAAAAAUUAUGACUGCAAAACACCGGGCCAUUAAUAGCGUGCGGAGUGAUUUACGCGUUAUUGUUCUGCCGGGCGGACACGUGACGCGCGUGGCCAAUGGGGGCGCGGGCGCCGGCAACUUAUUAGGUGACUGUACUUCACCCCCCCCUGGUGCCACCAAGUUGUUACAUGAAAUCUGCAGUUUCAUAAUUUCGGCGGGUCGGGCUGGGCCGGCCAGGCGCGGGCUACUGCAAUGGCCGUUUACCCAUACGAUGUUCCUGACUAUGCGGGCUAUCCCUAUGACGUCCCGGACUAUGCAGGCUCCUAUCCAUAUGACGUUCCAGAUUACGCUGGAUCUGGCGUCUUCACACUCGAAGAUUUCGUUGGGGACUGGCGACAGACAGCCGGCUACAACCUGGACCAAGUCCUUGAACAGGGAGGUGUGUCCAGUUUGUUUCAGAAUCUCGGGGUGUCCGUAACUCCGAUCCAAAGGAUUGUCCUGAGCGGUGAAAAUGGGCUGAAGAUCGACAUCCAUGUCAUCAUCCCGUAUGAAGGUCUGAGCGGCGACCAAAUGGGCCAGAUCGAAAAAAUUUUUAAGGUGGUGUACCCUGUGGAUGAUCAUCACUUUAAGGUGAUCCUGCACUAUGGCACACUGGUAAUCGACGGGGUUACGCCGAACAUGAUCGACUAUUUCGGACGGCCGUAUGAAGGCAUCGCCGUGUUCGACGGCAAAAAGAUCACUGUAACAGGGACCCUGUGGAACGGCAACAAAAUUAUCGACGAGCGCCUGAUCAACCCCGACGGCUCCCUGCUGUUCCGAGUAACCAUCAACGGAGUGACCGGCUGGCGGCUGUGCGAACGCAUUCUGGCGUAAUUCUAGAGCGGCCGCUUCGAGCCACGAGAAUCGCUGAUCUCACGCCGUGGUGAGCUCGCUUUCUUGCUGUCCAAUUUCUAUUAAAGGUUCCUUUGUUCCCUAAGUCCAACUACUAAACUGGGGGAUAUUAUGAAGGGCCUUGAGCAUCUGGAUUCUGCCUAAUAAAAAACAUUUAUUUUCAUUGCAAAGUUCCGCGUACGUACGGCGUC	1156	GGGCAACCTAATACGACTCACTATAGGG	TTGATCTTTTAATCTTCGTTGGCCACAATTAAAACAAACCAGATCGTGGAGCTGCGCGATCCCTTTGCATAAAAACATATGGCTTTTGCTATAAAAATTATGACTGCAAAACACCGGGCCATTAATAGCGTGCGGAGTGATTTACGCGTTATTGTTCTGCCGGGCGGACACGTGACGCGCGTGGCCAATGGGGGCGCGGGCGCCGGCAACTTATTAGGTGACTGTACTTCACCCCCCCCTGGTGCCACCAAGTTGTTACATGAAATCTGCAGTTTCATAATTTCGGCGGGTCGGGCTGGGCCGGCCAGGCGCGGGCTACTGCA	ATGGCCGTTTACCCATACGATGTTCCTGACTATGCGGGCTATCCCTATGACGTCCCGGACTATGCAGGCTCCTATCCATATGACGTTCCAGATTACGCTGGATCTGGCGTCTTCACACTCGAAGATTTCGTTGGGGACTGGCGACAGACAGCCGGCTACAACCTGGACCAAGTCCTTGAACAGGGAGGTGTGTCCAGTTTGTTTCAGAATCTCGGGGTGTCCGTAACTCCGATCCAAAGGATTGTCCTGAGCGGTGAAAATGGGCTGAAGATCGACATCCATGTCATCATCCCGTATGAAGGTCTGAGCGGCGACCAAATGGGCCAGATCGAAAAAATTTTTAAGGTGGTGTACCCTGTGGATGATCATCACTTTAAGGTGATCCTGCACTATGGCACACTGGTAATCGACGGGGTTACGCCGAACATGATCGACTATTTCGGACGGCCGTATGAAGGCATCGCCGTGTTCGACGGCAAAAAGATCACTGTAACAGGGACCCTGTGGAACGGCAACAAAATTATCGACGAGCGCCTGATCAACCCCGACGGCTCCCTGCTGTTCCGAGTAACCATCAACGGAGTGACCGGCTGGCGGCTGTGCGAACGCATTCTGGCGTAA	TTCTAGAGCGGCCGCTTCGAGC	CACGAGAAT	CGCTGATCTCACGCCGTGGTGA	GCTCGCTTTCTTGCTGTCCAATTTCTATTAAAGGTTCCTTTGTTCCCTAAGTCCAACTACTAAACTGGGGGATATTATGAAGGGCCTTGAGCATCTGGATTCTGCCTAATAAAAAACATTTATTTTCATTGCAA	AGTTCCGCGTACGTACGGCGTC	1.67489	0.0705942	0.773213	1.77899	1.37554	0.17974	0.0191303	3.8564	8e-06	3.81e-07	0.659365	0.017626	1.05123	0.78248	0.52818	217.859	260.918	326.5	0.323713	0.387694	0.485141	-387.82	-153.586
220031B1	hHBB_Nluc_CoV2	hHBB	Nluc	CoV2	UTR (3') variants	cellular	start	viral	GGGACAUUUGCUUCUGACACAACUGUGUUCACUAGCAACCUCAAACAGACACCAUGGCCGUUUACCCAUACGAUGUUCCUGACUAUGCGGGCUAUCCCUAUGACGUCCCGGACUAUGCAGGCUCCUAUCCAUAUGACGUUCCAGAUUACGCUGGAUCUGGCGUCUUCACACUCGAAGAUUUCGUUGGGGACUGGCGACAGACAGCCGGCUACAACCUGGACCAAGUCCUUGAACAGGGAGGUGUGUCCAGUUUGUUUCAGAAUCUCGGGGUGUCCGUAACUCCGAUCCAAAGGAUUGUCCUGAGCGGUGAAAAUGGGCUGAAGAUCGACAUCCAUGUCAUCAUCCCGUAUGAAGGUCUGAGCGGCGACCAAAUGGGCCAGAUCGAAAAAAUUUUUAAGGUGGUGUACCCUGUGGAUGAUCAUCACUUUAAGGUGAUCCUGCACUAUGGCACACUGGUAAUCGACGGGGUUACGCCGAACAUGAUCGACUAUUUCGGACGGCCGUAUGAAGGCAUCGCCGUGUUCGACGGCAAAAAGAUCACUGUAACAGGGACCCUGUGGAACGGCAACAAAAUUAUCGACGAGCGCCUGAUCAACCCCGACGGCUCCCUGCUGUUCCGAGUAACCAUCAACGGAGUGACCGGCUGGCGGCUGUGCGAACGCAUUCUGGCGUAAUUCUAGAGCGGCCGCUUCGAGCAGCGAGAAUCGCUGAUCUCACGCCGUGGUGAGACCACACAAGGCAGAUGGGCUAUAUAAACGUUUUCGCUUUUCCGUUUACGAUAUAUAGUCUACUCUUGUGCAGAAUGAAUUCUCGUAACUACAUAGCACAAGUAGAUGUAGUUAACUUUAAUCUCACAUAGCAAUCUUUAAUCAGUGUGUAACAUUAGGGAGGACUUGAAAGAGCCACCACAUUUUCACCGAGGCCACGCGGAGUACGAUCGAGUGUACAGUGAACAAUGCUAGGGAGAGCUGCCUAUAUGGAAGAGCCCUAAUGUGUAAAAUUAAUUUUAGUAGUGCUAUCCCCAUGUGAUUUUAAUAGCUUCUUAGGAGAAUGACAGUUCCGCGUACGUACGGCGUC	1077	GGGCAACCTAATACGACTCACTATAGGG	ACATTTGCTTCTGACACAACTGTGTTCACTAGCAACCTCAAACAGACACC	ATGGCCGTTTACCCATACGATGTTCCTGACTATGCGGGCTATCCCTATGACGTCCCGGACTATGCAGGCTCCTATCCATATGACGTTCCAGATTACGCTGGATCTGGCGTCTTCACACTCGAAGATTTCGTTGGGGACTGGCGACAGACAGCCGGCTACAACCTGGACCAAGTCCTTGAACAGGGAGGTGTGTCCAGTTTGTTTCAGAATCTCGGGGTGTCCGTAACTCCGATCCAAAGGATTGTCCTGAGCGGTGAAAATGGGCTGAAGATCGACATCCATGTCATCATCCCGTATGAAGGTCTGAGCGGCGACCAAATGGGCCAGATCGAAAAAATTTTTAAGGTGGTGTACCCTGTGGATGATCATCACTTTAAGGTGATCCTGCACTATGGCACACTGGTAATCGACGGGGTTACGCCGAACATGATCGACTATTTCGGACGGCCGTATGAAGGCATCGCCGTGTTCGACGGCAAAAAGATCACTGTAACAGGGACCCTGTGGAACGGCAACAAAATTATCGACGAGCGCCTGATCAACCCCGACGGCTCCCTGCTGTTCCGAGTAACCATCAACGGAGTGACCGGCTGGCGGCTGTGCGAACGCATTCTGGCGTAA	TTCTAGAGCGGCCGCTTCGAGC	AGCGAGAAT	CGCTGATCTCACGCCGTGGTGA	GACCACACAAGGCAGATGGGCTATATAAACGTTTTCGCTTTTCCGTTTACGATATATAGTCTACTCTTGTGCAGAATGAATTCTCGTAACTACATAGCACAAGTAGATGTAGTTAACTTTAATCTCACATAGCAATCTTTAATCAGTGTGTAACATTAGGGAGGACTTGAAAGAGCCACCACATTTTCACCGAGGCCACGCGGAGTACGATCGAGTGTACAGTGAACAATGCTAGGGAGAGCTGCCTATATGGAAGAGCCCTAATGTGTAAAATTAATTTTAGTAGTGCTATCCCCATGTGATTTTAATAGCTTCTTAGGAGAATGAC	AGTTCCGCGTACGTACGGCGTC	1.55143	0.054612	1.25791	0.909789	1.14443	0.148994	0.0106685	4.65219	8.17e-06	3.05e-07	0.536811	0.021952	1.29123	0.78248	0.52818	216.613	256.967	321.048	0.321861	0.381823	0.47704	-332.8	-131.631
310001T1	humanHBB_3XHANluc_F30_Pepper_9897815_.Brourd_.Literal.Pasta.Everywhere	hHBB	9897815_Brourd_Literal_Pasta_Everywhere	hHBB	CDS (Nluc) variants	cellular	design	cellular	GGGACAUUUGCUUCUGACACAACUGUGUUCACUAGCAACCUCAAACAGACACCAUGUGGCUAGUUUCACUAGCGAUCGUGACCGCCUGCGCCGGCGCAAUGGCCGUCUACCCCUACGACGUCCCCGAUUACGCCGGCUACCCCUACGACGUCCCGGACUAUGCCGGAUCCUAUCCGUAUGACGUCCCCGACUACGCCGGCUCCGGCGUAUUCACCCUGGAGGACUUCGUAGGGGACUGGCGGCAAACCGCCGGUUACAACCUGGACCAAGUGCUCGAGCAAGGAGGUGUCUCGAGCCUUUUCCAGAACCUAGGCGUCUCCGUCACUCCGAUCCAACGGAUCGUCCUGAGUGGCGAGAACGGCCUCAAGAUUGACAUCCAUGUCAUUAUUCCCUAUGAAGGCCUAUCUGGCGACCAAAUGGGCCAGAUAGAGAAGAUCUUCAAGGUCGUCUACCCCGUAGACGACCACCACUUCAAAGUGAUCCUUCACUAUGGCACCCUCGUCAUCGACGGUGUCACGCCGAAUAUGAUCGAUUACUUCGGCCGCCCUUACGAGGGCAUUGCCGUCUUCGACGGCAAGAAGAUCACCGUUACCGGAACCCUCUGGAACGGUAACAAGAUUAUUGAUGAGCGCCUCAUCAAUCCCGACGGGAGCCUCCUCUUCCGUGUCACGAUCAACGGCGUCACCGGGUGGCGCCUAUGCGAGAGGAUUCUCGCAUAAGCUCGCUUUCUUGCUGUCCAAUUUCUAUUAAAGGUUCCUUUGUUCCCUAAGUCCAACUACUAAACUGGGGGAUAUUAUGAAGGGCCUUGAGCAUCUGGAUUCUGCCUAAUAAAAAACAUUUAUUUUCAUUGCAAUUCUAGAGCGGCCGCUUCGAGCUAGCUCGAACGCUGAUCUCACGCCGUGGUGAAGUUCCGCGUACGUACGGCGUC	928	GGGCAACCTAATACGACTCACTATAGGG	ACATTTGCTTCTGACACAACTGTGTTCACTAGCAACCTCAAACAGACACC	ATGTGGCTAGTTTCACTAGCGATCGTGACCGCCTGCGCCGGCGCAATGGCCGTCTACCCCTACGACGTCCCCGATTACGCCGGCTACCCCTACGACGTCCCGGACTATGCCGGATCCTATCCGTATGACGTCCCCGACTACGCCGGCTCCGGCGTATTCACCCTGGAGGACTTCGTAGGGGACTGGCGGCAAACCGCCGGTTACAACCTGGACCAAGTGCTCGAGCAAGGAGGTGTCTCGAGCCTTTTCCAGAACCTAGGCGTCTCCGTCACTCCGATCCAACGGATCGTCCTGAGTGGCGAGAACGGCCTCAAGATTGACATCCATGTCATTATTCCCTATGAAGGCCTATCTGGCGACCAAATGGGCCAGATAGAGAAGATCTTCAAGGTCGTCTACCCCGTAGACGACCACCACTTCAAAGTGATCCTTCACTATGGCACCCTCGTCATCGACGGTGTCACGCCGAATATGATCGATTACTTCGGCCGCCCTTACGAGGGCATTGCCGTCTTCGACGGCAAGAAGATCACCGTTACCGGAACCCTCTGGAACGGTAACAAGATTATTGATGAGCGCCTCATCAATCCCGACGGGAGCCTCCTCTTCCGTGTCACGATCAACGGCGTCACCGGGTGGCGCCTATGCGAGAGGATTCTCGCATAA	TTCTAGAGCGGCCGCTTCGAGC	TAGCTCGAA	CGCTGATCTCACGCCGTGGTGA	GCTCGCTTTCTTGCTGTCCAATTTCTATTAAAGGTTCCTTTGTTCCCTAAGTCCAACTACTAAACTGGGGGATATTATGAAGGGCCTTGAGCATCTGGATTCTGCCTAATAAAAAACATTTATTTTCATTGCAA	AGTTCCGCGTACGTACGGCGTC	1.67043	0.0780708	2.6821	0.721434	1.93496	0.078854	0.022097	8.79026	1.09e-05	5.88e-07	0.852001	0.056964	0.813552	0.745413	0.573574	284.925	300.476	374.121	0.315882	0.333122	0.414768	-385.2	-221.93
310002T1	humanHBB_3XHANluc_F30_Pepper_9898083_.Eli.Fisker_..Yellowstone.hot.spring.viral.letter.frequency	hHBB	9898083_Eli_Fisker_Yellowstone_hot_spring_viral_letter_frequency	hHBB	CDS (Nluc) variants	cellular	design	cellular	GGGACAUUUGCUUCUGACACAACUGUGUUCACUAGCAACCUCAAACAGACACCAUGUGGCUAGUAAGCCUCGCCAUCGUAACAGCCUGCGCCGGCGCCAUGGCCGUCUACCCAUACGAUGUACCAGACUACGCCGGCUACCCCUACGACGUCCCAGACUACGCAGGCUCCUACCCAUACGACGUCCCAGACUACGCAGGAUCAGGCGUCUUCACACUCGAAGACUUCGUUGGAGACUGGCGACAGACAGCCGGAUACAACCUAGACCAAGUCCUAGAGCAAGGAGGAGUAUCCAGUUUGUUCCAAAACCUCGGAGUCUCCGUAACACCAAUCCAAAGAAUAGUCCUAUCCGGAGAGAACGGAUUGAAGAUCGACAUCCACGUCAUCAUCCCGUACGAAGGCCUCAGCGGCGACCAAAUGGGCCAAAUCGAAAAGAUAUUCAAAGUAGUAUACCCAGUAGACGACCACCACUUCAAGGUAAUCCUCCACUACGGCACACUCGUAAUAGACGGGGUAACUCCAAACAUGAUCGACUACUUCGGGCGCCCCUACGAGGGCAUCGCCGUAUUCGAUGGCAAGAAGAUCACCGUAACAGGAACCCUAUGGAACGGCAACAAGAUUAUCGACGAACGUUUAAUCAACCCCGACGGCUCCCUACUAUUCCGAGUAACCAUCAACGGAGUCACCGGAUGGCGCCUCUGCGAACGAAUAUUGGCCUAAGCUCGCUUUCUUGCUGUCCAAUUUCUAUUAAAGGUUCCUUUGUUCCCUAAGUCCAACUACUAAACUGGGGGAUAUUAUGAAGGGCCUUGAGCAUCUGGAUUCUGCCUAAUAAAAAACAUUUAUUUUCAUUGCAAUUCUAGAGCGGCCGCUUCGAGCAUGCUCGAACGCUGAUCUCACGCCGUGGUGAAGUUCCGCGUACGUACGGCGUC	928	GGGCAACCTAATACGACTCACTATAGGG	ACATTTGCTTCTGACACAACTGTGTTCACTAGCAACCTCAAACAGACACC	ATGTGGCTAGTAAGCCTCGCCATCGTAACAGCCTGCGCCGGCGCCATGGCCGTCTACCCATACGATGTACCAGACTACGCCGGCTACCCCTACGACGTCCCAGACTACGCAGGCTCCTACCCATACGACGTCCCAGACTACGCAGGATCAGGCGTCTTCACACTCGAAGACTTCGTTGGAGACTGGCGACAGACAGCCGGATACAACCTAGACCAAGTCCTAGAGCAAGGAGGAGTATCCAGTTTGTTCCAAAACCTCGGAGTCTCCGTAACACCAATCCAAAGAATAGTCCTATCCGGAGAGAACGGATTGAAGATCGACATCCACGTCATCATCCCGTACGAAGGCCTCAGCGGCGACCAAATGGGCCAAATCGAAAAGATATTCAAAGTAGTATACCCAGTAGACGACCACCACTTCAAGGTAATCCTCCACTACGGCACACTCGTAATAGACGGGGTAACTCCAAACATGATCGACTACTTCGGGCGCCCCTACGAGGGCATCGCCGTATTCGATGGCAAGAAGATCACCGTAACAGGAACCCTATGGAACGGCAACAAGATTATCGACGAACGTTTAATCAACCCCGACGGCTCCCTACTATTCCGAGTAACCATCAACGGAGTCACCGGATGGCGCCTCTGCGAACGAATATTGGCCTAA	TTCTAGAGCGGCCGCTTCGAGC	ATGCTCGAA	CGCTGATCTCACGCCGTGGTGA	GCTCGCTTTCTTGCTGTCCAATTTCTATTAAAGGTTCCTTTGTTCCCTAAGTCCAACTACTAAACTGGGGGATATTATGAAGGGCCTTGAGCATCTGGATTCTGCCTAATAAAAAACATTTATTTTCATTGCAA	AGTTCCGCGTACGTACGGCGTC	1.5181	0.0374561	1.41503	0.830236	1.17481	0.120669	0.0234355	5.74421	9.43e-06	3.51e-07	0.899855	0.052365	0.770288	0.706639	0.531532	317.663	396.704	476.591	0.352177	0.439805	0.528372	-262.4	-103.907
310003T1	humanHBB_3XHANluc_F30_Pepper_10014140_jiabei618_LinearDesign_1	hHBB	10014140_jiabei618_LinearDesign_1	hHBB	CDS (Nluc) variants	cellular	design	cellular	GGGACAUUUGCUUCUGACACAACUGUGUUCACUAGCAACCUCAAACAGACACCAUGUGGCUGGUUUCCCUCGCGAUAGUAACCGCUUGCGCAGGCGCCAUGGCCGUGUACCCGUAUGACGUCCCCGAUUAUGCAGGCUACCCGUACGAUGUGCCGGAUUACGCGGGGUCAUACCCCUAUGACGUUCCAGAUUAUGCCGGCUCUGGCGUCUUCACCCUCGAAGACUUCGUGGGUGACUGGCGCCAGACCGCCGGCUAUAAUCUGGACCAGGUUCUGGAGCAGGGAGGAGUGUCCUCCCUGUUCCAGAACCUGGGCGUCAGUGUGACCCCGAUCCAGCGCAUCGUGCUGUCCGGGGAGAACGGCCUCAAAAUCGAUAUUCAUGUUAUCAUUCCAUACGAGGGUCUCAGCGGCGAUCAGAUGGGGCAGAUCGAGAAGAUCUUCAAGGUGGUGUACCCCGUCGAUGACCAUCAUUUCAAGGUGAUCCUUCACUAUGGAACGUUGGUCAUCGACGGGGUCACCCCUAACAUGAUAGAUUAUUUCGGUCGGCCCUAUGAGGGGAUCGCCGUGUUUGACGGUAAGAAGAUUACCGUCACUGGGACCCUCUGGAAUGGUAACAAGAUUAUCGAUGAGAGGCUGAUCAACCCGGACGGUAGCCUGCUUUUUCGGGUGACGAUCAACGGGGUCACGGGCUGGCGCCUGUGCGAGCGGAUACUUGCGUGAGCUCGCUUUCUUGCUGUCCAAUUUCUAUUAAAGGUUCCUUUGUUCCCUAAGUCCAACUACUAAACUGGGGGAUAUUAUGAAGGGCCUUGAGCAUCUGGAUUCUGCCUAAUAAAAAACAUUUAUUUUCAUUGCAAUUCUAGAGCGGCCGCUUCGAGCAACCUCGAACGCUGAUCUCACGCCGUGGUGAAGUUCCGCGUACGUACGGCGUC	928	GGGCAACCTAATACGACTCACTATAGGG	ACATTTGCTTCTGACACAACTGTGTTCACTAGCAACCTCAAACAGACACC	ATGTGGCTGGTTTCCCTCGCGATAGTAACCGCTTGCGCAGGCGCCATGGCCGTGTACCCGTATGACGTCCCCGATTATGCAGGCTACCCGTACGATGTGCCGGATTACGCGGGGTCATACCCCTATGACGTTCCAGATTATGCCGGCTCTGGCGTCTTCACCCTCGAAGACTTCGTGGGTGACTGGCGCCAGACCGCCGGCTATAATCTGGACCAGGTTCTGGAGCAGGGAGGAGTGTCCTCCCTGTTCCAGAACCTGGGCGTCAGTGTGACCCCGATCCAGCGCATCGTGCTGTCCGGGGAGAACGGCCTCAAAATCGATATTCATGTTATCATTCCATACGAGGGTCTCAGCGGCGATCAGATGGGGCAGATCGAGAAGATCTTCAAGGTGGTGTACCCCGTCGATGACCATCATTTCAAGGTGATCCTTCACTATGGAACGTTGGTCATCGACGGGGTCACCCCTAACATGATAGATTATTTCGGTCGGCCCTATGAGGGGATCGCCGTGTTTGACGGTAAGAAGATTACCGTCACTGGGACCCTCTGGAATGGTAACAAGATTATCGATGAGAGGCTGATCAACCCGGACGGTAGCCTGCTTTTTCGGGTGACGATCAACGGGGTCACGGGCTGGCGCCTGTGCGAGCGGATACTTGCGTGA	TTCTAGAGCGGCCGCTTCGAGC	AACCTCGAA	CGCTGATCTCACGCCGTGGTGA	GCTCGCTTTCTTGCTGTCCAATTTCTATTAAAGGTTCCTTTGTTCCCTAAGTCCAACTACTAAACTGGGGGATATTATGAAGGGCCTTGAGCATCTGGATTCTGCCTAATAAAAAACATTTATTTTCATTGCAA	AGTTCCGCGTACGTACGGCGTC	1.46435	0.0777634	2.24804	0.537955	1.20934	0.153561	0.0209455	4.51382	8.74e-06	5.11e-07	0.403851	0.018685	1.71634	0.782033	0.563063	248.011	214.399	271.788	0.274957	0.237693	0.301317	-531.5	-374.591
310004T1	humanHBB_3XHANluc_F30_Pepper_9914171_.DigitalEmbrace_DE.3.1	hHBB	9914171_DigitalEmbrace_DE_3_1	hHBB	CDS (Nluc) variants	cellular	design	cellular	GGGACAUUUGCUUCUGACACAACUGUGUUCACUAGCAACCUCAAACAGACACCAUGUGGUUGGUGUCUCUGGCGAUUGUGACAGCUUGCGCCGGCGCUAUGGCAGUGUAUCCGUAUGAUGUGCCCGAUUAUGCUGGCUACCCAUAUGAUGUCCCCGAUUACGCAGGCAGCUACCCCUACGACGUACCAGAUUACGCUGGUAGCGGCGUCUUUACCCUAGAAGAUUUCGUCGGGGAUUGGAGGCAGACCGCAGGGUAUAAUCUGGACCAGGUAUUGGAGCAGGGCGGCGUGUCCAGCCUCUUCCAGAACCUGGGAGUGUCCGUGACCCCCAUCCAAAGGAUUGUGCUCUCGGGUGAGAAUGGUCUGAAGAUAGACAUUCACGUGAUUAUACCCUAUGAGGGCCUGUCUGGGGAUCAAAUGGGCCAGAUUGAGAAAAUUUUUAAGGUGGUCUACCCAGUGGAUGACCACCACUUCAAGGUGAUUCUUCACUACGGCACUCUUGUGAUCGAUGGGGUCACUCCCAACAUGAUUGACUACUUUGGCAGACCUUAUGAAGGUAUCGCAGUAUUCGAUGGAAAGAAAAUUACUGUGACAGGCACUCUGUGGAAUGGUAAUAAGAUCAUCGAUGAGCGCCUGAUUAACCCAGAUGGCUCACUCCUUUUUAGGGUGACGAUCAAUGGUGUAACCGGGUGGCGGUUAUGCGAGAGGAUACUAGCUUGAGCUCGCUUUCUUGCUGUCCAAUUUCUAUUAAAGGUUCCUUUGUUCCCUAAGUCCAACUACUAAACUGGGGGAUAUUAUGAAGGGCCUUGAGCAUCUGGAUUCUGCCUAAUAAAAAACAUUUAUUUUCAUUGCAAUUCUAGAGCGGCCGCUUCGAGCUUCCUCGAACGCUGAUCUCACGCCGUGGUGAAGUUCCGCGUACGUACGGCGUC	928	GGGCAACCTAATACGACTCACTATAGGG	ACATTTGCTTCTGACACAACTGTGTTCACTAGCAACCTCAAACAGACACC	ATGTGGTTGGTGTCTCTGGCGATTGTGACAGCTTGCGCCGGCGCTATGGCAGTGTATCCGTATGATGTGCCCGATTATGCTGGCTACCCATATGATGTCCCCGATTACGCAGGCAGCTACCCCTACGACGTACCAGATTACGCTGGTAGCGGCGTCTTTACCCTAGAAGATTTCGTCGGGGATTGGAGGCAGACCGCAGGGTATAATCTGGACCAGGTATTGGAGCAGGGCGGCGTGTCCAGCCTCTTCCAGAACCTGGGAGTGTCCGTGACCCCCATCCAAAGGATTGTGCTCTCGGGTGAGAATGGTCTGAAGATAGACATTCACGTGATTATACCCTATGAGGGCCTGTCTGGGGATCAAATGGGCCAGATTGAGAAAATTTTTAAGGTGGTCTACCCAGTGGATGACCACCACTTCAAGGTGATTCTTCACTACGGCACTCTTGTGATCGATGGGGTCACTCCCAACATGATTGACTACTTTGGCAGACCTTATGAAGGTATCGCAGTATTCGATGGAAAGAAAATTACTGTGACAGGCACTCTGTGGAATGGTAATAAGATCATCGATGAGCGCCTGATTAACCCAGATGGCTCACTCCTTTTTAGGGTGACGATCAATGGTGTAACCGGGTGGCGGTTATGCGAGAGGATACTAGCTTGA	TTCTAGAGCGGCCGCTTCGAGC	TTCCTCGAA	CGCTGATCTCACGCCGTGGTGA	GCTCGCTTTCTTGCTGTCCAATTTCTATTAAAGGTTCCTTTGTTCCCTAAGTCCAACTACTAAACTGGGGGATATTATGAAGGGCCTTGAGCATCTGGATTCTGCCTAATAAAAAACATTTATTTTCATTGCAA	AGTTCCGCGTACGTACGGCGTC	1.67884	0.06912	2.08805	0.841301	1.75668	0.0537419	0.0176052	12.8977	1.13e-05	5.24e-07	0.720117	0.059057	0.962548	0.772539	0.509009	289.689	309.941	413.537	0.321163	0.343615	0.458467	-320.4	-122.03
310005T1	humanHBB_3XHANluc_F30_Pepper_10019141_John2000_LinearDesign_LocalDesign_w50...	hHBB	10019141_John2000_LinearDesign_LocalDesign_w50_	hHBB	CDS (Nluc) variants	cellular	design	cellular	GGGACAUUUGCUUCUGACACAACUGUGUUCACUAGCAACCUCAAACAGACACCAUGUGGCUGGUGAGCUUGGCCAUCGUGACGGCUUGUGCCGGAGCGAUGGCCGUAUAUCCGUACGAUGUCCCGGACUACGCGGGAUAUCCGUACGAUGUGCCGGAUUAUGCCGGGAGUUAUCCCUAUGACGUCCCGGAUUAUGCCGGGUCUGGCGUCUUCACCCUCGAAGACUUCGUGGGUGACUGGCGCCAGACCGCCGGGUACAACCUGGACCAGGUUCUGGAACAGGGAGGAGUUUCCUCCCUGUUCCAGAACCUGGGGGUGUCCGUUACCCCCAUUCAGCGCAUAGUGCUGAGUGGGGAGAACGGACUCAAAAUUGACAUUCACGUGAUAAUCCCGUACGAGGGAUUAUCAGGUGAUCAGAUGGGCCAAAUUGAGAAGAUUUUCAAGGUGGUCUAUCCGGUGGAUGAUCACCACUUCAAGGUGAUCCUCCACUAUGGUACGUUGGUCAUAGACGGGGUGACCCCGAAUAUGAUCGACUACUUCGGCAGGCCCUACGAGGGCAUUGCCGUGUUUGACGGUAAGAAGAUUACCGUCACUGGGACGCUCUGGAAUGGUAACAAGAUCAUUGAUGAGCGUCUCAUUAACCCUGAUGGGUCGCUGCUAUUCCGUGUCACCAUCAAUGGUGUCACGGGAUGGCGGCUGUGCGAGAGAAUUCUCGCAUAAGCUCGCUUUCUUGCUGUCCAAUUUCUAUUAAAGGUUCCUUUGUUCCCUAAGUCCAACUACUAAACUGGGGGAUAUUAUGAAGGGCCUUGAGCAUCUGGAUUCUGCCUAAUAAAAAACAUUUAUUUUCAUUGCAAUUCUAGAGCGGCCGCUUCGAGCGAUCUCGAACGCUGAUCUCACGCCGUGGUGAAGUUCCGCGUACGUACGGCGUC	928	GGGCAACCTAATACGACTCACTATAGGG	ACATTTGCTTCTGACACAACTGTGTTCACTAGCAACCTCAAACAGACACC	ATGTGGCTGGTGAGCTTGGCCATCGTGACGGCTTGTGCCGGAGCGATGGCCGTATATCCGTACGATGTCCCGGACTACGCGGGATATCCGTACGATGTGCCGGATTATGCCGGGAGTTATCCCTATGACGTCCCGGATTATGCCGGGTCTGGCGTCTTCACCCTCGAAGACTTCGTGGGTGACTGGCGCCAGACCGCCGGGTACAACCTGGACCAGGTTCTGGAACAGGGAGGAGTTTCCTCCCTGTTCCAGAACCTGGGGGTGTCCGTTACCCCCATTCAGCGCATAGTGCTGAGTGGGGAGAACGGACTCAAAATTGACATTCACGTGATAATCCCGTACGAGGGATTATCAGGTGATCAGATGGGCCAAATTGAGAAGATTTTCAAGGTGGTCTATCCGGTGGATGATCACCACTTCAAGGTGATCCTCCACTATGGTACGTTGGTCATAGACGGGGTGACCCCGAATATGATCGACTACTTCGGCAGGCCCTACGAGGGCATTGCCGTGTTTGACGGTAAGAAGATTACCGTCACTGGGACGCTCTGGAATGGTAACAAGATCATTGATGAGCGTCTCATTAACCCTGATGGGTCGCTGCTATTCCGTGTCACCATCAATGGTGTCACGGGATGGCGGCTGTGCGAGAGAATTCTCGCATAA	TTCTAGAGCGGCCGCTTCGAGC	GATCTCGAA	CGCTGATCTCACGCCGTGGTGA	GCTCGCTTTCTTGCTGTCCAATTTCTATTAAAGGTTCCTTTGTTCCCTAAGTCCAACTACTAAACTGGGGGATATTATGAAGGGCCTTGAGCATCTGGATTCTGCCTAATAAAAAACATTTATTTTCATTGCAA	AGTTCCGCGTACGTACGGCGTC	1.41303	0.13131	2.77559	0.400695	1.11217	0.0915162	0.0250124	7.57404	9.07e-06	8.86e-07	0.341491	0.02148	2.02977	0.743467	0.543544	262.962	253.115	321.592	0.291532	0.280615	0.356532	-487.4	-295.652
310006T1	humanHBB_3XHANluc_F30_Pepper_10018368_.Brourd_GNRA.Tetraloops._.9	hHBB	10018368_Brourd_GNRA_Tetraloops_9	hHBB	CDS (Nluc) variants	cellular	design	cellular	GGGACAUUUGCUUCUGACACAACUGUGUUCACUAGCAACCUCAAACAGACACCAUGUGGUUAGUAUCUUUAGCAAUAGUGACGGCCUGCGCGGGAGCGAUGGCCGUCUAUCCGUACGAUGUGCCCGAUUAUGCCGGCUAUCCGUACGAUGUGCCGGAUUAUGCCGGAAGUUAUCCAUAUGACGUGCCAGAUUACGCCGGAAGCGGCGUCUUCACGUUGGAAGACUUCGUCGGCGACUGGAGACAGACCGCCGGGUACAACCUCGACCAAGUCCUGGAACAAGGCGGCGUAAGCAGCCUGUUCCAGAAUUUGGGAGUGAGUGUCACUCCCAUACAGAGGAUUGUACUCUCGGGAGAGAAUGGGCUGAAGAUCGACAUACAUGUCAUAAUACCUUAUGAAGGCCUAUCGGGAGACCAGAUGGGCCAGAUUGAGAAGAUCUUCAAAGUAGUGUAUCCAGUGGAUGAUCACCAUUUUAAGGUGAUCUUACACUACGGCACGCUCGUCAUUGACGGCGUGACGCCCAACAUGAUCGAUUAUUUUGGCAGACCGUACGAAGGCAUCGCAGUGUUCGACGGCAAGAAGAUAACCGUAACGGGAACGUUAUGGAAUGGUAACAAGAUAAUUGACGAGAGAUUGAUCAAUCCAGACGGAAGUCUGUUAUUUCGUGUUACCAUUAAUGGAGUUACAGGCUGGCGUCUGUGUGAACGGAUACUGGCCUGAGCUCGCUUUCUUGCUGUCCAAUUUCUAUUAAAGGUUCCUUUGUUCCCUAAGUCCAACUACUAAACUGGGGGAUAUUAUGAAGGGCCUUGAGCAUCUGGAUUCUGCCUAAUAAAAAACAUUUAUUUUCAUUGCAAUUCUAGAGCGGCCGCUUCGAGCAGUCUCGAACGCUGAUCUCACGCCGUGGUGAAGUUCCGCGUACGUACGGCGUC	928	GGGCAACCTAATACGACTCACTATAGGG	ACATTTGCTTCTGACACAACTGTGTTCACTAGCAACCTCAAACAGACACC	ATGTGGTTAGTATCTTTAGCAATAGTGACGGCCTGCGCGGGAGCGATGGCCGTCTATCCGTACGATGTGCCCGATTATGCCGGCTATCCGTACGATGTGCCGGATTATGCCGGAAGTTATCCATATGACGTGCCAGATTACGCCGGAAGCGGCGTCTTCACGTTGGAAGACTTCGTCGGCGACTGGAGACAGACCGCCGGGTACAACCTCGACCAAGTCCTGGAACAAGGCGGCGTAAGCAGCCTGTTCCAGAATTTGGGAGTGAGTGTCACTCCCATACAGAGGATTGTACTCTCGGGAGAGAATGGGCTGAAGATCGACATACATGTCATAATACCTTATGAAGGCCTATCGGGAGACCAGATGGGCCAGATTGAGAAGATCTTCAAAGTAGTGTATCCAGTGGATGATCACCATTTTAAGGTGATCTTACACTACGGCACGCTCGTCATTGACGGCGTGACGCCCAACATGATCGATTATTTTGGCAGACCGTACGAAGGCATCGCAGTGTTCGACGGCAAGAAGATAACCGTAACGGGAACGTTATGGAATGGTAACAAGATAATTGACGAGAGATTGATCAATCCAGACGGAAGTCTGTTATTTCGTGTTACCATTAATGGAGTTACAGGCTGGCGTCTGTGTGAACGGATACTGGCCTGA	TTCTAGAGCGGCCGCTTCGAGC	AGTCTCGAA	CGCTGATCTCACGCCGTGGTGA	GCTCGCTTTCTTGCTGTCCAATTTCTATTAAAGGTTCCTTTGTTCCCTAAGTCCAACTACTAAACTGGGGGATATTATGAAGGGCCTTGAGCATCTGGATTCTGCCTAATAAAAAACATTTATTTTCATTGCAA	AGTTCCGCGTACGTACGGCGTC	1.53106	0.051435	2.26204	0.614451	1.38991	0.0684622	0.0235086	10.1245	1.01e-05	4.45e-07	0.794656	0.076275	0.872261	0.706655	0.503003	281.614	282.638	368.243	0.312211	0.313345	0.408252	-369.3	-196.399
310007T1	humanHBB_3XHANluc_F30_Pepper_9950372_.amybarish_AB_6	hHBB	9950372_amybarish_AB_6	hHBB	CDS (Nluc) variants	cellular	design	cellular	GGGACAUUUGCUUCUGACACAACUGUGUUCACUAGCAACCUCAAACAGACACCAUGUGGUUGGUAAGCUUGGCAAUCGUAACUGCCUGCGCCGGAGCCAUGGCGGUAUACCCGUACGACGUGCCUGACUACGCGGGUUACCCCUACGACGUUCCGGACUACGCAGGCAGUUACCCCUACGACGUCCCGGAUUAUGCCGGGUCGGGAGUCUUCACGCUUGAAGACUUCGUAGGAGACUGGCGGCAGACCGCCGGUUACAAUCUGGAUCAGGUCCUCGAGCAAGGGGGCGUGUCCAGUUUGUUCCAGAAUCUCGGGGUGAGUGUCACCCCGAUCCAGAGGAUUGUCCUGUCCGGUGAAAACGGACUGAAGAUCGAUAUCCACGUCAUCAUUCCGUACGAGGGCCUGUCAGGCGACCAGAUGGGCCAGAUCGAAAAGAUUUUCAAGGUGGUGUACCCCGUGGAUGACCAUCACUUUAAGGUCAUCCUGCACUAUGGCACGCUUGUCAUAGACGGAGUCACCCCUAACAUGAUCGACUAUUUCGGACGCCCUUAUGAGGGCAUCGCCGUCUUUGACGGCAAAAAGAUCACCGUGACAGGAACCCUCUGGAAUGGAAACAAGAUAAUCGACGAGAGGUUGAUUAACCCCGAUGGUAGUCUACUCUUUCGAGUGACUAUCAACGGAGUGACAGGCUGGCGCCUGUGCGAAAGAAUUCUCGCCUAAGCUCGCUUUCUUGCUGUCCAAUUUCUAUUAAAGGUUCCUUUGUUCCCUAAGUCCAACUACUAAACUGGGGGAUAUUAUGAAGGGCCUUGAGCAUCUGGAUUCUGCCUAAUAAAAAACAUUUAUUUUCAUUGCAAUUCUAGAGCGGCCGCUUCGAGCUCUCUCGAACGCUGAUCUCACGCCGUGGUGAAGUUCCGCGUACGUACGGCGUC	928	GGGCAACCTAATACGACTCACTATAGGG	ACATTTGCTTCTGACACAACTGTGTTCACTAGCAACCTCAAACAGACACC	ATGTGGTTGGTAAGCTTGGCAATCGTAACTGCCTGCGCCGGAGCCATGGCGGTATACCCGTACGACGTGCCTGACTACGCGGGTTACCCCTACGACGTTCCGGACTACGCAGGCAGTTACCCCTACGACGTCCCGGATTATGCCGGGTCGGGAGTCTTCACGCTTGAAGACTTCGTAGGAGACTGGCGGCAGACCGCCGGTTACAATCTGGATCAGGTCCTCGAGCAAGGGGGCGTGTCCAGTTTGTTCCAGAATCTCGGGGTGAGTGTCACCCCGATCCAGAGGATTGTCCTGTCCGGTGAAAACGGACTGAAGATCGATATCCACGTCATCATTCCGTACGAGGGCCTGTCAGGCGACCAGATGGGCCAGATCGAAAAGATTTTCAAGGTGGTGTACCCCGTGGATGACCATCACTTTAAGGTCATCCTGCACTATGGCACGCTTGTCATAGACGGAGTCACCCCTAACATGATCGACTATTTCGGACGCCCTTATGAGGGCATCGCCGTCTTTGACGGCAAAAAGATCACCGTGACAGGAACCCTCTGGAATGGAAACAAGATAATCGACGAGAGGTTGATTAACCCCGATGGTAGTCTACTCTTTCGAGTGACTATCAACGGAGTGACAGGCTGGCGCCTGTGCGAAAGAATTCTCGCCTAA	TTCTAGAGCGGCCGCTTCGAGC	TCTCTCGAA	CGCTGATCTCACGCCGTGGTGA	GCTCGCTTTCTTGCTGTCCAATTTCTATTAAAGGTTCCTTTGTTCCCTAAGTCCAACTACTAAACTGGGGGATATTATGAAGGGCCTTGAGCATCTGGATTCTGCCTAATAAAAAACATTTATTTTCATTGCAA	AGTTCCGCGTACGTACGGCGTC	1.55762	0.0555607	2.11137	0.673957	1.42297	0.0613973	0.02295	11.2895	1.04e-05	4.7e-07	0.703445	0.065032	0.985361	0.759703	0.545045	285.084	302.619	365.274	0.316058	0.335498	0.40496	-388.1	-224.406
310008T1	humanHBB_3XHANluc_F30_Pepper_9914160_.c_quence_.guessing	hHBB	9914160_c_quence_guessing	hHBB	CDS (Nluc) variants	cellular	design	cellular	GGGACAUUUGCUUCUGACACAACUGUGUUCACUAGCAACCUCAAACAGACACCAUGUGGUUGGUUAGUCUGGCAAUCGUUACGGCUUGCGCCGGAGCCAUGGCCGUCUACCCGUACGAUGUCCCAGACUACGCCGGUUACCCAUACGACGUACCGGACUAUGCAGGUUCAUAUCCAUACGAUGUUCCAGAUUAUGCUGGAUCAGGAGUAUUCACACUAGAAGAUUUUGUGGGUGACUGGCGUCAAACUGCAGGGUACAAUUUGGAUCAAGUGCUAGAACAGGGAGGCGUGUCCUCUCUUUUCCAAAACCUUGGAGUUUCGGUGACGCCCAUCCAGCGCAUCGUCCUUAGCGGAGAAAACGGACUGAAGAUUGACAUACAUGUCAUCAUUCCGUAUGAAGGUCUAUCUGGCGACCAAAUGGGCCAGAUAGAGAAAAUAUUUAAGGUCGUGUAUCCUGUGGACGAUCACCAUUUCAAGGUAAUCCUUCAUUAUGGCACACUGGUAAUCGACGGGGUUACGCCGAACAUGAUAGAUUACUUCGGACGCCCGUAUGAGGGGAUUGCGGUCUUCGACGGAAAGAAGAUCACUGUCACAGGGACCCUGUGGAACGGUAACAAGAUUAUCGACGAACGACUGAUCAACCCCGACGGCUCCCUCUUGUUUCGCGUGACUAUAAACGGCGUGACAGGGUGGCGCCUGUGCGAACGUAUAUUGGCGUAAGCUCGCUUUCUUGCUGUCCAAUUUCUAUUAAAGGUUCCUUUGUUCCCUAAGUCCAACUACUAAACUGGGGGAUAUUAUGAAGGGCCUUGAGCAUCUGGAUUCUGCCUAAUAAAAAACAUUUAUUUUCAUUGCAAUUCUAGAGCGGCCGCUUCGAGCCUUCUCGAACGCUGAUCUCACGCCGUGGUGAAGUUCCGCGUACGUACGGCGUC	928	GGGCAACCTAATACGACTCACTATAGGG	ACATTTGCTTCTGACACAACTGTGTTCACTAGCAACCTCAAACAGACACC	ATGTGGTTGGTTAGTCTGGCAATCGTTACGGCTTGCGCCGGAGCCATGGCCGTCTACCCGTACGATGTCCCAGACTACGCCGGTTACCCATACGACGTACCGGACTATGCAGGTTCATATCCATACGATGTTCCAGATTATGCTGGATCAGGAGTATTCACACTAGAAGATTTTGTGGGTGACTGGCGTCAAACTGCAGGGTACAATTTGGATCAAGTGCTAGAACAGGGAGGCGTGTCCTCTCTTTTCCAAAACCTTGGAGTTTCGGTGACGCCCATCCAGCGCATCGTCCTTAGCGGAGAAAACGGACTGAAGATTGACATACATGTCATCATTCCGTATGAAGGTCTATCTGGCGACCAAATGGGCCAGATAGAGAAAATATTTAAGGTCGTGTATCCTGTGGACGATCACCATTTCAAGGTAATCCTTCATTATGGCACACTGGTAATCGACGGGGTTACGCCGAACATGATAGATTACTTCGGACGCCCGTATGAGGGGATTGCGGTCTTCGACGGAAAGAAGATCACTGTCACAGGGACCCTGTGGAACGGTAACAAGATTATCGACGAACGACTGATCAACCCCGACGGCTCCCTCTTGTTTCGCGTGACTATAAACGGCGTGACAGGGTGGCGCCTGTGCGAACGTATATTGGCGTAA	TTCTAGAGCGGCCGCTTCGAGC	CTTCTCGAA	CGCTGATCTCACGCCGTGGTGA	GCTCGCTTTCTTGCTGTCCAATTTCTATTAAAGGTTCCTTTGTTCCCTAAGTCCAACTACTAAACTGGGGGATATTATGAAGGGCCTTGAGCATCTGGATTCTGCCTAATAAAAAACATTTATTTTCATTGCAA	AGTTCCGCGTACGTACGGCGTC	1.66807	0.0546351	2.1707	0.870511	1.88962	0.0907361	0.0202746	7.63916	1.07e-05	4.38e-07	0.789174	0.057339	0.87832	0.69044	0.503003	301.383	331.875	420.825	0.334128	0.367932	0.466546	-313	-133.841
310009T1	humanHBB_3XHANluc_F30_Pepper_9898560_.MutantGodChicken_NanoL.1_44..48..51_64.unpaired	hHBB	9898560_MutantGodChicken_NanoL_1_44_48_51_64_unpaired	hHBB	CDS (Nluc) variants	cellular	design	cellular	GGGACAUUUGCUUCUGACACAACUGUGUUCACUAGCAACCUCAAACAGACACCAUGUGGCUCGUUUCCCUGGCCAUUGUCACCGCGUGUGCCGGUGCGAUGGCUGUGUACCCGUAUGAUGUGCCUGAUUAUGCCGGCUAUCCCUACGACGUGCCGGAUUAUGCCGGCAGUUACCCGUACGACGUGCCGGACUAUGCUGGGUCCGGCGUCUUCACACUUGAAGACUUUGUGGGGGACUGGCGGCAAACCGCCGGUUACAAUCUGGAUCAAGUCCUUGAACAAGGAGGUGUAUCCAGUUUGUUCCAAAAUCUUGGAGUGAGUGUAACUCCAAUACAACGGAUCGUCCUAAGCGGUGAAAAUGGGCUGAAGAUCGACAUCCAUGUCAUCAUCCCAUAUGAAGGUCUAAGCGGAGACCAAAUGGGCCAGAUCGAAAAAAUUUUCAAGGUUGUGUAUCCUGUAGAUGAUCAUCACUUUAAAGUGAUCCUGCACUAUGGCACACUGGUGAUCGACGGGGUUACGCCGAACAUGAUCGACUAUUUCGGACGGCCGUAUGAGGGAAUUGCCGUGUUUGAUGGUAAAAAGAUCACAGUAACAGGGACCCUGUGGAACGGCAAUAAAAUAAUAGACGAGCGGUUGAUAAAUCCCGACGGCUCGCUGCUGUUUAGAGUAACCAUCAAUGGUGUAACCGGCUGGCGUCUUUGUGAGCGUAUUCUGGCGUGAGCUCGCUUUCUUGCUGUCCAAUUUCUAUUAAAGGUUCCUUUGUUCCCUAAGUCCAACUACUAAACUGGGGGAUAUUAUGAAGGGCCUUGAGCAUCUGGAUUCUGCCUAAUAAAAAACAUUUAUUUUCAUUGCAAUUCUAGAGCGGCCGCUUCGAGCGGAUUCGAACGCUGAUCUCACGCCGUGGUGAAGUUCCGCGUACGUACGGCGUC	928	GGGCAACCTAATACGACTCACTATAGGG	ACATTTGCTTCTGACACAACTGTGTTCACTAGCAACCTCAAACAGACACC	ATGTGGCTCGTTTCCCTGGCCATTGTCACCGCGTGTGCCGGTGCGATGGCTGTGTACCCGTATGATGTGCCTGATTATGCCGGCTATCCCTACGACGTGCCGGATTATGCCGGCAGTTACCCGTACGACGTGCCGGACTATGCTGGGTCCGGCGTCTTCACACTTGAAGACTTTGTGGGGGACTGGCGGCAAACCGCCGGTTACAATCTGGATCAAGTCCTTGAACAAGGAGGTGTATCCAGTTTGTTCCAAAATCTTGGAGTGAGTGTAACTCCAATACAACGGATCGTCCTAAGCGGTGAAAATGGGCTGAAGATCGACATCCATGTCATCATCCCATATGAAGGTCTAAGCGGAGACCAAATGGGCCAGATCGAAAAAATTTTCAAGGTTGTGTATCCTGTAGATGATCATCACTTTAAAGTGATCCTGCACTATGGCACACTGGTGATCGACGGGGTTACGCCGAACATGATCGACTATTTCGGACGGCCGTATGAGGGAATTGCCGTGTTTGATGGTAAAAAGATCACAGTAACAGGGACCCTGTGGAACGGCAATAAAATAATAGACGAGCGGTTGATAAATCCCGACGGCTCGCTGCTGTTTAGAGTAACCATCAATGGTGTAACCGGCTGGCGTCTTTGTGAGCGTATTCTGGCGTGA	TTCTAGAGCGGCCGCTTCGAGC	GGATTCGAA	CGCTGATCTCACGCCGTGGTGA	GCTCGCTTTCTTGCTGTCCAATTTCTATTAAAGGTTCCTTTGTTCCCTAAGTCCAACTACTAAACTGGGGGATATTATGAAGGGCCTTGAGCATCTGGATTCTGCCTAATAAAAAACATTTATTTTCATTGCAA	AGTTCCGCGTACGTACGGCGTC	1.72426	0.0712153	2.57071	0.906516	2.33039	0.066691	0.0214754	10.3934	1.14e-05	5.57e-07	0.842292	0.058736	0.82293	0.712434	0.504505	300.778	334.897	431.282	0.333457	0.371283	0.47814	-321.1	-122.513
310010T1	humanHBB_3XHANluc_F30_Pepper_9898411_.Willyanto__298.9.kcal.with.278.pairs	hHBB	9898411_Willyanto_298_9_kcal_with_278_pairs	hHBB	CDS (Nluc) variants	cellular	design	cellular	GGGACAUUUGCUUCUGACACAACUGUGUUCACUAGCAACCUCAAACAGACACCAUGUGGCUGGUGAGCCUCGCCAUUGUGACGGCCUGCGCCGGCGCUAUGGCCGUUUACCCAUACGAUGUUCCUGACUAUGCGGGCUAUCCGUAUGACGUCCCGGAUUAUGCAGGCUCCUAUCCAUAUGACGUUCCAGAUUACGCUGGAUCAGGUGUCUUCACACUUGAAGAUUUCGUUGGGGACUGGCGGCAGACAGCCGGUUACAAUCUGGACCAAGUCCUUGAACAGGGAGGUGUGUCCAGUUUGUUUCAGAAUCUCGGGGUGUCCGUAACUCCGAUCCAGAGGAUUGUCCUGAGCGGUGAAAAUGGGCUGAAGAUCGACAUCCAUGUCAUCAUCCCGUAUGAAGGUCUGAGCGGCGACCAAAUGGGUCAGAUCGAGAAAAUUUUCAAGGUGGUGUACCCUGUGGAUGAUCAUCACUUUAAGGUGAUCCUGCACUAUGGCACACUGGUAAUCGACGGGGUUACGCCGAACAUGAUCGACUAUUUCGGGCGGCCGUAUGAAGGCAUCGCCGUGUUCGACGGCAAAAAGAUCACUGUGACAGGGACCCUGUGGAACGGAAACAAGAUUAUCGACGAGCGUCUGAUCAACCCCGACGGCUCCCUGCUGUUCCGUGUAACCAUCAACGGAGUGACCGGCUGGCGGCUGUGCGAACGCAUUCUGGCGUAAGCUCGCUUUCUUGCUGUCCAAUUUCUAUUAAAGGUUCCUUUGUUCCCUAAGUCCAACUACUAAACUGGGGGAUAUUAUGAAGGGCCUUGAGCAUCUGGAUUCUGCCUAAUAAAAAACAUUUAUUUUCAUUGCAAUUCUAGAGCGGCCGCUUCGAGCCCAUUCGAACGCUGAUCUCACGCCGUGGUGAAGUUCCGCGUACGUACGGCGUC	928	GGGCAACCTAATACGACTCACTATAGGG	ACATTTGCTTCTGACACAACTGTGTTCACTAGCAACCTCAAACAGACACC	ATGTGGCTGGTGAGCCTCGCCATTGTGACGGCCTGCGCCGGCGCTATGGCCGTTTACCCATACGATGTTCCTGACTATGCGGGCTATCCGTATGACGTCCCGGATTATGCAGGCTCCTATCCATATGACGTTCCAGATTACGCTGGATCAGGTGTCTTCACACTTGAAGATTTCGTTGGGGACTGGCGGCAGACAGCCGGTTACAATCTGGACCAAGTCCTTGAACAGGGAGGTGTGTCCAGTTTGTTTCAGAATCTCGGGGTGTCCGTAACTCCGATCCAGAGGATTGTCCTGAGCGGTGAAAATGGGCTGAAGATCGACATCCATGTCATCATCCCGTATGAAGGTCTGAGCGGCGACCAAATGGGTCAGATCGAGAAAATTTTCAAGGTGGTGTACCCTGTGGATGATCATCACTTTAAGGTGATCCTGCACTATGGCACACTGGTAATCGACGGGGTTACGCCGAACATGATCGACTATTTCGGGCGGCCGTATGAAGGCATCGCCGTGTTCGACGGCAAAAAGATCACTGTGACAGGGACCCTGTGGAACGGAAACAAGATTATCGACGAGCGTCTGATCAACCCCGACGGCTCCCTGCTGTTCCGTGTAACCATCAACGGAGTGACCGGCTGGCGGCTGTGCGAACGCATTCTGGCGTAA	TTCTAGAGCGGCCGCTTCGAGC	CCATTCGAA	CGCTGATCTCACGCCGTGGTGA	GCTCGCTTTCTTGCTGTCCAATTTCTATTAAAGGTTCCTTTGTTCCCTAAGTCCAACTACTAAACTGGGGGATATTATGAAGGGCCTTGAGCATCTGGATTCTGCCTAATAAAAAACATTTATTTTCATTGCAA	AGTTCCGCGTACGTACGGCGTC	1.63929	0.0593235	2.41158	0.741533	1.78827	0.0717796	0.0239089	9.6566	1.08e-05	5e-07	0.759579	0.037579	0.912541	0.777515	0.537538	297.166	325.472	415.73	0.368236	0.403311	0.515155	-331.6	-138.761
310011T1	humanHBB_3XHANluc_F30_Pepper_9892981_dl2007_317.pairs._411.5.kcal.open.8	hHBB	9892981_dl2007_317_pairs_411_5_kcal_open_8	hHBB	CDS (Nluc) variants	cellular	design	cellular	GGGACAUUUGCUUCUGACACAACUGUGUUCACUAGCAACCUCAAACAGACACCAUGUGGUUAGUUAGUCUGGCCAUCGUAACGGCGUGCGCCGGCGCCAUGGCGGUGUACCCGUACGAUGUGCCAGACUAUGCCGGCUAUCCGUACGACGUACCGGAUUAUGCCGGCUCGUAUCCAUACGACGUCCCGGAUUACGCCGGGUCGGGAGUCUUCACACUUGAAGACUUCGUCGGGGACUGGCGGCAGACCGCCGGUUACAACCUCGACCAGGUUCUGGAGCAGGGAGGAGUGUCCUCCCUGUUCCAGAACCUGGGCGUGAGCGUCACGCCGAUCCAAAGGAUCGUCUUGAGCGGUGAAAAUGGGCUGAAGAUAGAUAUCCAUGUGAUCAUCCCCUAUGAAGGACUGAGCGGUGACCAGAUGGGCCAGAUUGAAAAAAUUUUCAAGGUGGUCUAUCCCGUCGAUGACCACCAUUUUAAAGUGAUCCUUCACUAUGGCACACUGGUCAUCGACGGCGUGACGCCCAAUAUGAUCGAUUAUUUUGGGCGUCCGUAUGAAGGCAUCGCUGUCUUUGAUGGGAAGAAGAUCACGGUCACAGGCACCUUAUGGAAUGGAAACAAAAUAAUCGACGAGAGGCUAAUAAACCCGGACGGCAGCCUCCUGUUCCGCGUUACCAUUAACGGGGUAACAGGAUGGCGGCUGUGCGAGCGUAUAUUAGCCUAAGCUCGCUUUCUUGCUGUCCAAUUUCUAUUAAAGGUUCCUUUGUUCCCUAAGUCCAACUACUAAACUGGGGGAUAUUAUGAAGGGCCUUGAGCAUCUGGAUUCUGCCUAAUAAAAAACAUUUAUUUUCAUUGCAAUUCUAGAGCGGCCGCUUCGAGCCAGUUCGAACGCUGAUCUCACGCCGUGGUGAAGUUCCGCGUACGUACGGCGUC	928	GGGCAACCTAATACGACTCACTATAGGG	ACATTTGCTTCTGACACAACTGTGTTCACTAGCAACCTCAAACAGACACC	ATGTGGTTAGTTAGTCTGGCCATCGTAACGGCGTGCGCCGGCGCCATGGCGGTGTACCCGTACGATGTGCCAGACTATGCCGGCTATCCGTACGACGTACCGGATTATGCCGGCTCGTATCCATACGACGTCCCGGATTACGCCGGGTCGGGAGTCTTCACACTTGAAGACTTCGTCGGGGACTGGCGGCAGACCGCCGGTTACAACCTCGACCAGGTTCTGGAGCAGGGAGGAGTGTCCTCCCTGTTCCAGAACCTGGGCGTGAGCGTCACGCCGATCCAAAGGATCGTCTTGAGCGGTGAAAATGGGCTGAAGATAGATATCCATGTGATCATCCCCTATGAAGGACTGAGCGGTGACCAGATGGGCCAGATTGAAAAAATTTTCAAGGTGGTCTATCCCGTCGATGACCACCATTTTAAAGTGATCCTTCACTATGGCACACTGGTCATCGACGGCGTGACGCCCAATATGATCGATTATTTTGGGCGTCCGTATGAAGGCATCGCTGTCTTTGATGGGAAGAAGATCACGGTCACAGGCACCTTATGGAATGGAAACAAAATAATCGACGAGAGGCTAATAAACCCGGACGGCAGCCTCCTGTTCCGCGTTACCATTAACGGGGTAACAGGATGGCGGCTGTGCGAGCGTATATTAGCCTAA	TTCTAGAGCGGCCGCTTCGAGC	CAGTTCGAA	CGCTGATCTCACGCCGTGGTGA	GCTCGCTTTCTTGCTGTCCAATTTCTATTAAAGGTTCCTTTGTTCCCTAAGTCCAACTACTAAACTGGGGGATATTATGAAGGGCCTTGAGCATCTGGATTCTGCCTAATAAAAAACATTTATTTTCATTGCAA	AGTTCCGCGTACGTACGGCGTC	1.50804	0.049071	1.78137	0.703427	1.25306	0.0949257	0.0209803	7.302	9.64e-06	3.97e-07	0.658086	0.072275	1.05328	0.732519	0.539039	268.952	256.558	325.146	0.298173	0.284432	0.360472	-438	-259.701
310012T1	humanHBB_3XHANluc_F30_Pepper_9892303_ElNando888_OV.R3.Nluc.E.10	hHBB	9892303_ElNando888_OV_R3_Nluc_E_10	hHBB	CDS (Nluc) variants	cellular	design	cellular	GGGACAUUUGCUUCUGACACAACUGUGUUCACUAGCAACCUCAAACAGACACCAUGUGGCUGGUGUCCCUAGCCAUUGUCACAGCGUGUGCAGGGGCAAUGGCCGUCUAUCCCUACGACGUGCCAGACUAUGCAGGUUACCCUUAUGACGUUCCCGACUACGCUGGUUCUUAUCCUUACGAUGUGCCAGACUAUGCUGGAAGCGGGGUCUUCACAUUGGAGGAUUUUGUCGGGGACUGGCGCCAGACCGCUGGAUAUAAUCUAGAUCAGGUUCUGGAACAAGGAGGAGUAUCCUCCUUGUUCCAGAACCUGGGUGUGAGCGUCACCCCGAUACAGAGAAUCGUGUUGUCGGGAGAGAAUGGCUUGAAAAUCGACAUUCACGUCAUAAUCCCCUACGAGGGGCUCAGUGGUGAUCAGAUGGGGCAAAUUGAGAAAAUUUUCAAGGUUGUAUAUCCCGUCGAUGAUCACCACUUCAAGGUGAUCCUGCAUUAUGGCACUCUAGUGAUAGAUGGCGUGACGCCCAACAUGAUCGACUAUUUUGGUCGACCUUAUGAGGGCAUUGCCGUCUUCGACGGUAAAAAGAUCACGGUGACCGGAACGCUCUGGAACGGCAACAAGAUAAUCGACGAACGACUUAUUAACCCCGACGGCAGCUUAUUAUUCCGCGUCACAAUAAACGGUGUGACCGGAUGGCGACUAUGCGAACGCAUACUCGCCUAAGCUCGCUUUCUUGCUGUCCAAUUUCUAUUAAAGGUUCCUUUGUUCCCUAAGUCCAACUACUAAACUGGGGGAUAUUAUGAAGGGCCUUGAGCAUCUGGAUUCUGCCUAAUAAAAAACAUUUAUUUUCAUUGCAAUUCUAGAGCGGCCGCUUCGAGCUGGUUCGAACGCUGAUCUCACGCCGUGGUGAAGUUCCGCGUACGUACGGCGUC	928	GGGCAACCTAATACGACTCACTATAGGG	ACATTTGCTTCTGACACAACTGTGTTCACTAGCAACCTCAAACAGACACC	ATGTGGCTGGTGTCCCTAGCCATTGTCACAGCGTGTGCAGGGGCAATGGCCGTCTATCCCTACGACGTGCCAGACTATGCAGGTTACCCTTATGACGTTCCCGACTACGCTGGTTCTTATCCTTACGATGTGCCAGACTATGCTGGAAGCGGGGTCTTCACATTGGAGGATTTTGTCGGGGACTGGCGCCAGACCGCTGGATATAATCTAGATCAGGTTCTGGAACAAGGAGGAGTATCCTCCTTGTTCCAGAACCTGGGTGTGAGCGTCACCCCGATACAGAGAATCGTGTTGTCGGGAGAGAATGGCTTGAAAATCGACATTCACGTCATAATCCCCTACGAGGGGCTCAGTGGTGATCAGATGGGGCAAATTGAGAAAATTTTCAAGGTTGTATATCCCGTCGATGATCACCACTTCAAGGTGATCCTGCATTATGGCACTCTAGTGATAGATGGCGTGACGCCCAACATGATCGACTATTTTGGTCGACCTTATGAGGGCATTGCCGTCTTCGACGGTAAAAAGATCACGGTGACCGGAACGCTCTGGAACGGCAACAAGATAATCGACGAACGACTTATTAACCCCGACGGCAGCTTATTATTCCGCGTCACAATAAACGGTGTGACCGGATGGCGACTATGCGAACGCATACTCGCCTAA	TTCTAGAGCGGCCGCTTCGAGC	TGGTTCGAA	CGCTGATCTCACGCCGTGGTGA	GCTCGCTTTCTTGCTGTCCAATTTCTATTAAAGGTTCCTTTGTTCCCTAAGTCCAACTACTAAACTGGGGGATATTATGAAGGGCCTTGAGCATCTGGATTCTGCCTAATAAAAAACATTTATTTTCATTGCAA	AGTTCCGCGTACGTACGGCGTC	1.54997	0.0499268	2.05119	0.670626	1.37558	0.0983375	0.0185967	7.04865	9.88e-06	3.87e-07	0.62612	0.052657	1.10705	0.720616	0.509009	275.495	259.764	339.896	0.305427	0.287986	0.376824	-390.7	-224.586
310013T1	humanHBB_3XHANluc_F30_Pepper_9892125_.Astromon_Astro_3	hHBB	9892125_Astromon_Astro_3	hHBB	CDS (Nluc) variants	cellular	design	cellular	GGGACAUUUGCUUCUGACACAACUGUGUUCACUAGCAACCUCAAACAGACACCAUGUGGCUAGUGUCCCUCGCCAUUGUGACGGCCUGCGCGGGAGCAAUGGCCGUAUACCCAUACGACGUACCAGACUACGCGGGCUACCCCUAUGACGUCCCGGACUAUGCAGGAUCCUAUCCAUACGACGUGCCAGAUUACGCUGGAUCUGGCGUCUUCACACUCGAAGAUUUCGUUGGGGACUGGCGGCAAACUGCCGGAUACAACCUGGACCAAGUCCUUGAACAGGGAGGUGUGUCCAGUUUGUUUCAGAAUCUGGGGGUGUCCGUGACUCCGAUCCAAAGGAUAGUGCUGAGCGGUGAAAACGGGCUGAAGAUAGAUAUCCAUGUCAUCAUCCCGUAUGAAGGUCUGAGCGGCGACCAAAUGGGCCAGAUCGAAAAAAUUUUUAAGGUGGUGUACCCUGUGGAUGAUCAUCACUUUAAGGUGAUCCUGCACUAUGGCACACUGGUAAUCGACGGGGUUACGCCGAACAUGAUCGACUAUUUCGGACGGCCGUAUGAAGGCAUCGCCGUGUUCGACGGCAAAAAGAUCACAGUAACAGGGACCCUGUGGAACGGCAACAAAAUUAUCGACGAGCGCCUGAUCAACCCCGACGGCUCCCUGCUGUUCCGAGUAACCAUCAACGGAGUGACCGGCUGGCGGCUGUGCGAACGCAUUCUGGCGUAAGCUCGCUUUCUUGCUGUCCAAUUUCUAUUAAAGGUUCCUUUGUUCCCUAAGUCCAACUACUAAACUGGGGGAUAUUAUGAAGGGCCUUGAGCAUCUGGAUUCUGCCUAAUAAAAAACAUUUAUUUUCAUUGCAAUUCUAGAGCGGCCGCUUCGAGCACGUUCGAACGCUGAUCUCACGCCGUGGUGAAGUUCCGCGUACGUACGGCGUC	928	GGGCAACCTAATACGACTCACTATAGGG	ACATTTGCTTCTGACACAACTGTGTTCACTAGCAACCTCAAACAGACACC	ATGTGGCTAGTGTCCCTCGCCATTGTGACGGCCTGCGCGGGAGCAATGGCCGTATACCCATACGACGTACCAGACTACGCGGGCTACCCCTATGACGTCCCGGACTATGCAGGATCCTATCCATACGACGTGCCAGATTACGCTGGATCTGGCGTCTTCACACTCGAAGATTTCGTTGGGGACTGGCGGCAAACTGCCGGATACAACCTGGACCAAGTCCTTGAACAGGGAGGTGTGTCCAGTTTGTTTCAGAATCTGGGGGTGTCCGTGACTCCGATCCAAAGGATAGTGCTGAGCGGTGAAAACGGGCTGAAGATAGATATCCATGTCATCATCCCGTATGAAGGTCTGAGCGGCGACCAAATGGGCCAGATCGAAAAAATTTTTAAGGTGGTGTACCCTGTGGATGATCATCACTTTAAGGTGATCCTGCACTATGGCACACTGGTAATCGACGGGGTTACGCCGAACATGATCGACTATTTCGGACGGCCGTATGAAGGCATCGCCGTGTTCGACGGCAAAAAGATCACAGTAACAGGGACCCTGTGGAACGGCAACAAAATTATCGACGAGCGCCTGATCAACCCCGACGGCTCCCTGCTGTTCCGAGTAACCATCAACGGAGTGACCGGCTGGCGGCTGTGCGAACGCATTCTGGCGTAA	TTCTAGAGCGGCCGCTTCGAGC	ACGTTCGAA	CGCTGATCTCACGCCGTGGTGA	GCTCGCTTTCTTGCTGTCCAATTTCTATTAAAGGTTCCTTTGTTCCCTAAGTCCAACTACTAAACTGGGGGATATTATGAAGGGCCTTGAGCATCTGGATTCTGCCTAATAAAAAACATTTATTTTCATTGCAA	AGTTCCGCGTACGTACGGCGTC	1.56503	0.0277445	1.75586	0.834613	1.46546	0.0879241	0.0225429	7.88348	1.01e-05	3.27e-07	0.793058	0.048615	0.874018	0.77486	0.540541	298.088	349.46	438.363	0.330475	0.387428	0.485991	-319.4	-133.981
310014T1	humanHBB_3XHANluc_F30_Pepper_9889955_.stevetclark_Steve.s.Nano..9	hHBB	9889955_stevetclark_Steve_s_Nano_9	hHBB	CDS (Nluc) variants	cellular	design	cellular	GGGACAUUUGCUUCUGACACAACUGUGUUCACUAGCAACCUCAAACAGACACCAUGUGGCUAGUAAGUCUGGCAAUUGUCACGGCCUGUGCAGGCGCAAUGGCAGUAUACCCAUACGAUGUGCCGGACUACGCAGGAUACCCCUACGACGUCCCGGACUACGCAGGAUCCUAUCCCUAUGACGUCCCAGAUUACGCUGGGUCGGGAGUAUUCACACUUGAAGACUUCGUUGGGGAUUGGAGGCAGACCGCUGGGUACAACCUAGACCAAGUCCUAGAGCAAGGAGGAGUGUCAAGUCUAUUCCAAAAUCUCGGAGUGAGCGUCACUCCGAUCCAACGUAUUGUCCUAAGCGGAGAAAACGGAUUGAAGAUAGAUAUCCAUGUGAUCAUCCCCUACGAAGGACUGAGCGGUGACCAGAUGGGCCAGAUUGAAAAAAUAUUCAAAGUGGUCUAUCCCGUCGACGACCACCAUUUUAAAGUGAUCCUUCACUAUGGCACACUGGUCAUAGACGGCGUGACACCCAAUAUGAUCGAUUAUUUCGGGCGUCCAUAUGAAGGCAUAGCUGUGUUUGACGGGAAGAAGAUCACUGUUACAGGCACCUUAUGGAAUGGAAACAAAAUAAUAGACGAGCGCCUCAUAAACCCCGAUGGCAGCCUCCUCUUCCGCGUUACAAUUAACGGAGUAACAGGCUGGAGACUCUGUGAACGGAUCCUAGCGUAGGCUCGCUUUCUUGCUGUCCAAUUUCUAUUAAAGGUUCCUUUGUUCCCUAAGUCCAACUACUAAACUGGGGGAUAUUAUGAAGGGCCUUGAGCAUCUGGAUUCUGCCUAAUAAAAAACAUUUAUUUUCAUUGCAAUUCUAGAGCGGCCGCUUCGAGCGUGUUCGAACGCUGAUCUCACGCCGUGGUGAAGUUCCGCGUACGUACGGCGUC	928	GGGCAACCTAATACGACTCACTATAGGG	ACATTTGCTTCTGACACAACTGTGTTCACTAGCAACCTCAAACAGACACC	ATGTGGCTAGTAAGTCTGGCAATTGTCACGGCCTGTGCAGGCGCAATGGCAGTATACCCATACGATGTGCCGGACTACGCAGGATACCCCTACGACGTCCCGGACTACGCAGGATCCTATCCCTATGACGTCCCAGATTACGCTGGGTCGGGAGTATTCACACTTGAAGACTTCGTTGGGGATTGGAGGCAGACCGCTGGGTACAACCTAGACCAAGTCCTAGAGCAAGGAGGAGTGTCAAGTCTATTCCAAAATCTCGGAGTGAGCGTCACTCCGATCCAACGTATTGTCCTAAGCGGAGAAAACGGATTGAAGATAGATATCCATGTGATCATCCCCTACGAAGGACTGAGCGGTGACCAGATGGGCCAGATTGAAAAAATATTCAAAGTGGTCTATCCCGTCGACGACCACCATTTTAAAGTGATCCTTCACTATGGCACACTGGTCATAGACGGCGTGACACCCAATATGATCGATTATTTCGGGCGTCCATATGAAGGCATAGCTGTGTTTGACGGGAAGAAGATCACTGTTACAGGCACCTTATGGAATGGAAACAAAATAATAGACGAGCGCCTCATAAACCCCGATGGCAGCCTCCTCTTCCGCGTTACAATTAACGGAGTAACAGGCTGGAGACTCTGTGAACGGATCCTAGCGTAG	TTCTAGAGCGGCCGCTTCGAGC	GTGTTCGAA	CGCTGATCTCACGCCGTGGTGA	GCTCGCTTTCTTGCTGTCCAATTTCTATTAAAGGTTCCTTTGTTCCCTAAGTCCAACTACTAAACTGGGGGATATTATGAAGGGCCTTGAGCATCTGGATTCTGCCTAATAAAAAACATTTATTTTCATTGCAA	AGTTCCGCGTACGTACGGCGTC	1.62581	0.0512211	2.03756	0.824474	1.67991	0.113795	0.0209627	6.09118	1.02e-05	4.09e-07	0.789751	0.053908	0.877678	0.698623	0.5	298.961	354.732	439.754	0.331443	0.393273	0.487532	-295.5	-111.538
310015T1	humanHBB_3XHANluc_F30_Pepper_10021769_.BugacMan__12.1.kcal.5...17.tetraloop.i.think	hHBB	10021769_BugacMan_12_1_kcal_5_17_tetraloop_i_think	hHBB	CDS (Nluc) variants	cellular	design	cellular	GGGACAUUUGCUUCUGACACAACUGUGUUCACUAGCAACCUCAAACAGACACCAUGUGGUUAGUAUCCCUUGCAAUCGUGACGGCCUGCGCCGGCGCGAUGGCAGUUUAUCCAUACGAUGUUCCAGACUAUGCCGGUUAUCCCUAUGAUGUCCCGGACUAUGCAGGCUCCUACCCUUACGACGUGCCUGACUACGCAGGUAGUGGCGUCUUUACACUUGAAGACUUUGUAGGGGACUGGCGGCAAACCGCCGGUUACAACCUAGAUCAAGUUCUGGAACAGGGUGGAGUAAGCAGCUUAUUCCAGAAUCUCGGGGUAAGCGUUACCCCGAUACAGAGAAUUGUCCUGAGUGGUGAGAAUGGGUUGAAGAUCGACAUCCAUGUCAUCAUCCCGUACGAGGGUUUGUCGGGCGACCAAAUGGGCCAAAUCGAAAAAAUUUUCAAGGUAGUGUAUCCGGUUGAUGAUCAUCACUUUAAGGUGAUACUUCAUUACGGUACACUGGUAAUCGACGGCGUUACCCCGAACAUGAUCGAUUAUUUCGGACGGCCGUAUGAAGGCAUCGCUGUCUUCGACGGCAAAAAAAUCACUGUUACAGGGACCCUCUGGAAUGGUAACAAAAUUAUUGACGAGAGAUUGAUAAACCCAGACGGGUCCCUGCUGUUCCGGGUAACCAUCAACGGGGUAACUGGCUGGAGGUUGUGCGAACGCAUUCUUGCGUAAGCUCGCUUUCUUGCUGUCCAAUUUCUAUUAAAGGUUCCUUUGUUCCCUAAGUCCAACUACUAAACUGGGGGAUAUUAUGAAGGGCCUUGAGCAUCUGGAUUCUGCCUAAUAAAAAACAUUUAUUUUCAUUGCAAUUCUAGAGCGGCCGCUUCGAGCGACUUCGAACGCUGAUCUCACGCCGUGGUGAAGUUCCGCGUACGUACGGCGUC	928	GGGCAACCTAATACGACTCACTATAGGG	ACATTTGCTTCTGACACAACTGTGTTCACTAGCAACCTCAAACAGACACC	ATGTGGTTAGTATCCCTTGCAATCGTGACGGCCTGCGCCGGCGCGATGGCAGTTTATCCATACGATGTTCCAGACTATGCCGGTTATCCCTATGATGTCCCGGACTATGCAGGCTCCTACCCTTACGACGTGCCTGACTACGCAGGTAGTGGCGTCTTTACACTTGAAGACTTTGTAGGGGACTGGCGGCAAACCGCCGGTTACAACCTAGATCAAGTTCTGGAACAGGGTGGAGTAAGCAGCTTATTCCAGAATCTCGGGGTAAGCGTTACCCCGATACAGAGAATTGTCCTGAGTGGTGAGAATGGGTTGAAGATCGACATCCATGTCATCATCCCGTACGAGGGTTTGTCGGGCGACCAAATGGGCCAAATCGAAAAAATTTTCAAGGTAGTGTATCCGGTTGATGATCATCACTTTAAGGTGATACTTCATTACGGTACACTGGTAATCGACGGCGTTACCCCGAACATGATCGATTATTTCGGACGGCCGTATGAAGGCATCGCTGTCTTCGACGGCAAAAAAATCACTGTTACAGGGACCCTCTGGAATGGTAACAAAATTATTGACGAGAGATTGATAAACCCAGACGGGTCCCTGCTGTTCCGGGTAACCATCAACGGGGTAACTGGCTGGAGGTTGTGCGAACGCATTCTTGCGTAA	TTCTAGAGCGGCCGCTTCGAGC	GACTTCGAA	CGCTGATCTCACGCCGTGGTGA	GCTCGCTTTCTTGCTGTCCAATTTCTATTAAAGGTTCCTTTGTTCCCTAAGTCCAACTACTAAACTGGGGGATATTATGAAGGGCCTTGAGCATCTGGATTCTGCCTAATAAAAAACATTTATTTTCATTGCAA	AGTTCCGCGTACGTACGGCGTC	1.60715	0.055511	2.43368	0.699042	1.70124	0.0228251	0.0230946	30.3677	1.12e-05	5.03e-07	0.676845	0.051755	1.02409	0.692653	0.498499	288.391	311.842	414.934	0.319724	0.345722	0.460015	-332.1	-151.235
310016T1	humanHBB_3XHANluc_F30_Pepper_9921744_.Jieux_.AstroMod._.Jieux._.OpenVaccine	hHBB	9921744_Jieux_AstroMod_Jieux_OpenVaccine	hHBB	CDS (Nluc) variants	cellular	design	cellular	GGGACAUUUGCUUCUGACACAACUGUGUUCACUAGCAACCUCAAACAGACACCAUGUGGCUGGUAAGCCUCGCGAUAGUGACUGCCUGCGCCGGGGCGAUGGCGGUUUACCCAUACGAUGUGCCGGACUAUGCCGGCUAUCCGUAUGACGUCCCGGACUAUGCAGGCAGCUACCCUUACGACGUGCCGGACUACGCUGGGUCCGGCGUCUUCACACUUGAAGAUUUCGUAGGGGACUGGCGGCAGACCGCCGGUUACAAUCUGGACCAAGUCCUUGAACAAGGAGGUGUGUCCAGUUUGUUCCAAAAUCUUGGGGUGUCUGUUACUCCGAUCCAAAGGAUUGUUUUGAGCGGUGAAAAUGGGCUGAAGAUAGACAUCCAUGUCAUCAUCCCAUAUGAGGGUCUGAGCGGAGACCAGAUGGGCCAGAUCGAAAAAAUUUUUAAGGUGGUGUACCCUGUGGAUGAUCAUCACUUUAAGGUGAUCCUGCACUAUGGCACACUGGUGAUCGACGGGGUUACGCCGAACAUGAUCGACUAUUUCGGACGGCCGUACGAAGGCAUCGCCGUGUUCGACGGCAAGAAAAUAACAGUAACAGGGACCCUGUGGAACGGCAACAAAAUUAUAGACGAGCGGUUGAUCAACCCCGACGGCUCGCUGCUGUUCCGAGUAACCAUCAACGGGGUGACCGGAUGGCGGCUGUGCGAGCGUAUACUGGCGUAGGCUCGCUUUCUUGCUGUCCAAUUUCUAUUAAAGGUUCCUUUGUUCCCUAAGUCCAACUACUAAACUGGGGGAUAUUAUGAAGGGCCUUGAGCAUCUGGAUUCUGCCUAAUAAAAAACAUUUAUUUUCAUUGCAAUUCUAGAGCGGCCGCUUCGAGCAGCUUCGAACGCUGAUCUCACGCCGUGGUGAAGUUCCGCGUACGUACGGCGUC	928	GGGCAACCTAATACGACTCACTATAGGG	ACATTTGCTTCTGACACAACTGTGTTCACTAGCAACCTCAAACAGACACC	ATGTGGCTGGTAAGCCTCGCGATAGTGACTGCCTGCGCCGGGGCGATGGCGGTTTACCCATACGATGTGCCGGACTATGCCGGCTATCCGTATGACGTCCCGGACTATGCAGGCAGCTACCCTTACGACGTGCCGGACTACGCTGGGTCCGGCGTCTTCACACTTGAAGATTTCGTAGGGGACTGGCGGCAGACCGCCGGTTACAATCTGGACCAAGTCCTTGAACAAGGAGGTGTGTCCAGTTTGTTCCAAAATCTTGGGGTGTCTGTTACTCCGATCCAAAGGATTGTTTTGAGCGGTGAAAATGGGCTGAAGATAGACATCCATGTCATCATCCCATATGAGGGTCTGAGCGGAGACCAGATGGGCCAGATCGAAAAAATTTTTAAGGTGGTGTACCCTGTGGATGATCATCACTTTAAGGTGATCCTGCACTATGGCACACTGGTGATCGACGGGGTTACGCCGAACATGATCGACTATTTCGGACGGCCGTACGAAGGCATCGCCGTGTTCGACGGCAAGAAAATAACAGTAACAGGGACCCTGTGGAACGGCAACAAAATTATAGACGAGCGGTTGATCAACCCCGACGGCTCGCTGCTGTTCCGAGTAACCATCAACGGGGTGACCGGATGGCGGCTGTGCGAGCGTATACTGGCGTAG	TTCTAGAGCGGCCGCTTCGAGC	AGCTTCGAA	CGCTGATCTCACGCCGTGGTGA	GCTCGCTTTCTTGCTGTCCAATTTCTATTAAAGGTTCCTTTGTTCCCTAAGTCCAACTACTAAACTGGGGGATATTATGAAGGGCCTTGAGCATCTGGATTCTGCCTAATAAAAAACATTTATTTTCATTGCAA	AGTTCCGCGTACGTACGGCGTC	1.64015	0.0656561	2.40326	0.73878	1.77548	0.0738978	0.0228367	9.37981	1.07e-05	5.23e-07	0.695094	0.050844	0.997199	0.742394	0.540541	288.189	305.607	390.615	0.3195	0.33881	0.433054	-370.6	-182.185
310030T3	humanHBB_Eterna_Nluc_HBB_F30Pepper_9965876_.Another.NanoLuciferase.to.save.the.world	hHBB	9965876_Another_NanoLuciferase_to_save_the_world	hHBB	CDS (Nluc) variants	cellular	design	cellular	GGGACAUUUGCUUCUGACACAACUGUGUUCACUAGCAACCUCAAACAGACACCAUGUGGCUCGUAUCUCUGGCUAUCGUGACCGCUUGUGCAGGCGCCAUGGCCGUGUACCCUUACGACGUCCCAGAUUACGCUGGCUACCCUUACGAUGUGCCGGACUAUGCCGGAUCAUACCCAUAUGAUGUGCCUGACUACGCUGGGUCUGGAGUGUUCACACUUGAGGAUUUCGUGGGCGAUUGGAGACAGACAGCAGGAUAUAACCUAGAUCAGGUGCUGGAGCAGGGUGGCGUGAGUUCACUAUUCCAAAAUCUGGGUGUGUCAGUGACCCCAAUUCAACGCAUUGUCUUGAGUGGAGAGAACGGUUUGAAAAUAGAUAUUCACGUCAUCAUCCCUUACGAGGGCCUGAGCGGGGAUCAGAUGGGACAGAUCGAAAAGAUCUUUAAAGUAGUAUACCCUGUUGAUGAUCAUCACUUCAAAGUAAUAUUGCACUAUGGAACGUUGGUGAUUGACGGUGUCACCCCUAAUAUGAUCGACUAUUUUGGACGGCCUUACGAGGGUAUUGCUGUGUUUGAUGGCAAGAAAAUCACAGUUACCGGUACACUGUGGAACGGUAACAAGAUCAUCGAUGAACGGUUGAUUAAUCCUGAUGGUAGUCUUCUUUUCCGGGUGACUAUCAAUGGAGUCACUGGCUGGCGGCUGUGUGAGCGUAUUCUGGCUUGAUUCUAGAGCGGCCGCUUCGAGCGAGCAUGAACGCUGAUCUCACGCCGUGGUGAGCUCGCUUUCUUGCUGUCCAAUUUCUAUUAAAGGUUCCUUUGUUCCCUAAGUCCAACUACUAAACUGGGGGAUAUUAUGAAGGGCCUUGAGCAUCUGGAUUCUGCCUAAUAAAAAACAUUUAUUUUCAUUGCAAAGUUCCGCGUACGUACGGCGUC	928	GGGCAACCTAATACGACTCACTATAGGG	ACATTTGCTTCTGACACAACTGTGTTCACTAGCAACCTCAAACAGACACC	ATGTGGCTCGTATCTCTGGCTATCGTGACCGCTTGTGCAGGCGCCATGGCCGTGTACCCTTACGACGTCCCAGATTACGCTGGCTACCCTTACGATGTGCCGGACTATGCCGGATCATACCCATATGATGTGCCTGACTACGCTGGGTCTGGAGTGTTCACACTTGAGGATTTCGTGGGCGATTGGAGACAGACAGCAGGATATAACCTAGATCAGGTGCTGGAGCAGGGTGGCGTGAGTTCACTATTCCAAAATCTGGGTGTGTCAGTGACCCCAATTCAACGCATTGTCTTGAGTGGAGAGAACGGTTTGAAAATAGATATTCACGTCATCATCCCTTACGAGGGCCTGAGCGGGGATCAGATGGGACAGATCGAAAAGATCTTTAAAGTAGTATACCCTGTTGATGATCATCACTTCAAAGTAATATTGCACTATGGAACGTTGGTGATTGACGGTGTCACCCCTAATATGATCGACTATTTTGGACGGCCTTACGAGGGTATTGCTGTGTTTGATGGCAAGAAAATCACAGTTACCGGTACACTGTGGAACGGTAACAAGATCATCGATGAACGGTTGATTAATCCTGATGGTAGTCTTCTTTTCCGGGTGACTATCAATGGAGTCACTGGCTGGCGGCTGTGTGAGCGTATTCTGGCTTGA	TTCTAGAGCGGCCGCTTCGAGC	GAGCATGAA	CGCTGATCTCACGCCGTGGTGA	GCTCGCTTTCTTGCTGTCCAATTTCTATTAAAGGTTCCTTTGTTCCCTAAGTCCAACTACTAAACTGGGGGATATTATGAAGGGCCTTGAGCATCTGGATTCTGCCTAATAAAAAACATTTATTTTCATTGCAA	AGTTCCGCGTACGTACGGCGTC	1.60548	0.0524051	1.26425	1.23239	1.55805	0.117599	0.0161293	5.89416	9.99e-06	3.78e-07	0.63091	0.032314	1.09865	0.760529	0.486486	244.957	281.027	378.3	0.318955	0.36592	0.492578	-287	-88.5406
310031T3	humanHBB_Eterna_Nluc_HBB_F30Pepper_9965648_C203	hHBB	9965648_C203	hHBB	CDS (Nluc) variants	cellular	design	cellular	GGGACAUUUGCUUCUGACACAACUGUGUUCACUAGCAACCUCAAACAGACACCAUGUGGCUGGUCUCCCUUGCCAUAGUGACCGCCUGUGCCGGGGCCAUGGCCGUUUACCCAUACGAUGUUCCGGACUAUGCGGGUUACCCCUAUGAUGUCCCGGACUAUGCAGGGAGCUAUCCAUAUGACGUUCCAGAUUACGCCGGAUCUGGAGUCUUCACGCUUGAAGAUUUCGUUGGGGACUGGCGUCAAACGGCCGGCUACAAUCUGGACCAAGUCCUUGAGCAAGGAGGUGUGUCCAGUUUGUUUCAGAACCUCGGGGUGUCAGUCACACCGAUCCAGAGGAUAGUCCUGAGCGGUGAGAACGGGUUGAAGAUAGAUAUACACGUCAUCAUCCCGUAUGAGGGCCUUAGCGGCGACCAAAUGGGGCAGAUCGAGAAGAUCUUCAAAGUGGUGUACCCCGUGGAUGAUCACCAUUUCAAGGUGAUCUUGCAUUACGGCACCCUCGUAAUCGACGGGGUUACACCAAAUAUGAUCGACUAUUUUGGGAGGCCGUACGAAGGCAUCGCCGUCUUUGACGGCAAGAAAAUCACUGUAACAGGAACCCUGUGGAACGGUAACAAGAUCAUCGACGAGCGGCUGAUUAACCCCGACGGCUCCCUGCUGUUCCGUGUAACCAUCAACGGAGUGACCGGCUGGCGGCUGUGCGAGCGCAUUCUGGCGUAAUUCUAGAGCGGCCGCUUCGAGCCGAAGUGAACGCUGAUCUCACGCCGUGGUGAGCUCGCUUUCUUGCUGUCCAAUUUCUAUUAAAGGUUCCUUUGUUCCCUAAGUCCAACUACUAAACUGGGGGAUAUUAUGAAGGGCCUUGAGCAUCUGGAUUCUGCCUAAUAAAAAACAUUUAUUUUCAUUGCAAAGUUCCGCGUACGUACGGCGUC	928	GGGCAACCTAATACGACTCACTATAGGG	ACATTTGCTTCTGACACAACTGTGTTCACTAGCAACCTCAAACAGACACC	ATGTGGCTGGTCTCCCTTGCCATAGTGACCGCCTGTGCCGGGGCCATGGCCGTTTACCCATACGATGTTCCGGACTATGCGGGTTACCCCTATGATGTCCCGGACTATGCAGGGAGCTATCCATATGACGTTCCAGATTACGCCGGATCTGGAGTCTTCACGCTTGAAGATTTCGTTGGGGACTGGCGTCAAACGGCCGGCTACAATCTGGACCAAGTCCTTGAGCAAGGAGGTGTGTCCAGTTTGTTTCAGAACCTCGGGGTGTCAGTCACACCGATCCAGAGGATAGTCCTGAGCGGTGAGAACGGGTTGAAGATAGATATACACGTCATCATCCCGTATGAGGGCCTTAGCGGCGACCAAATGGGGCAGATCGAGAAGATCTTCAAAGTGGTGTACCCCGTGGATGATCACCATTTCAAGGTGATCTTGCATTACGGCACCCTCGTAATCGACGGGGTTACACCAAATATGATCGACTATTTTGGGAGGCCGTACGAAGGCATCGCCGTCTTTGACGGCAAGAAAATCACTGTAACAGGAACCCTGTGGAACGGTAACAAGATCATCGACGAGCGGCTGATTAACCCCGACGGCTCCCTGCTGTTCCGTGTAACCATCAACGGAGTGACCGGCTGGCGGCTGTGCGAGCGCATTCTGGCGTAA	TTCTAGAGCGGCCGCTTCGAGC	CGAAGTGAA	CGCTGATCTCACGCCGTGGTGA	GCTCGCTTTCTTGCTGTCCAATTTCTATTAAAGGTTCCTTTGTTCCCTAAGTCCAACTACTAAACTGGGGGATATTATGAAGGGCCTTGAGCATCTGGATTCTGCCTAATAAAAAACATTTATTTTCATTGCAA	AGTTCCGCGTACGTACGGCGTC	1.52514	0.0399376	1.05522	1.08186	1.1416	0.127977	0.0146774	5.4162	9.37e-06	2.95e-07	0.963193	0.224616	0.719635	0.752387	0.540541	235.522	272.634	316.367	0.30667	0.354993	0.411936	-352.7	-180.507
310040T3	humanHBB_Eterna_Nluc_HBB_F30Pepper_9947806_Inverted.s._.Brourd.mod._._359.2.total.kcal	hHBB	9947806_Inverted_s_Brourd_mod_359_2_total_kcal	hHBB	CDS (Nluc) variants	cellular	design	cellular	GGGACAUUUGCUUCUGACACAACUGUGUUCACUAGCAACCUCAAACAGACACCAUGUGGCUAGUUUCACUAGCGAUCGUGACCGCCUGCGCCGGCGCAAUGGCCGUCUACCCCUACGACGUGCCCGAUUACGCCGGCUACCCCUACGACGUCCCGGACUAUGCCGGAUCCUAUCCGUAUGACGUCCCCGACUACGCCGGCUCCGGCGUAUUCACCCUGGAGGACUUCGUAGGGGACUGGCGGCAAACCGCCGGUUACAACCUGGACCAAGUGCUCGAGCAGGGAGGUGUCUCGAGCCUUUUCCAGAACCUAGGCGUCUCCGUCACUCCGAUCCAACGGAUCGUCCUGAGUGGCGAGAACGGCCUCAAGAUUGACAUCCAUGUCAUUAUUCCCUAUGAAGGCCUAUCUGGCGACCAAAUGGGCCAGAUAGAGAAGAUCUUCAAGGUCGUCUACCCCGUAGACGACCACCACUUCAAAGUGAUCCUUCACUAUGGCACCCUCGUAAUCGACGGUGUCACGCCGAAUAUGAUCGAUUACUUCGGCCGCCCUUACGAGGGCAUUGCCGUCUUCGACGGCAAGAAGAUCACCGUUACCGGAACCCUCUGGAACGGUAACAAGAUUAUUGAUGAGCGCCUCAUCAAUCCCGACGGGAGUCUCCUCUUCCGUGUCACGAUCAACGGCGUCACCGGGUGGCGCCUAUGCGAGAGGAUUCUCGCAUAAUUCUAGAGCGGCCGCUUCGAGCCCGUAUGAACGCUGAUCUCACGCCGUGGUGAGCUCGCUUUCUUGCUGUCCAAUUUCUAUUAAAGGUUCCUUUGUUCCCUAAGUCCAACUACUAAACUGGGGGAUAUUAUGAAGGGCCUUGAGCAUCUGGAUUCUGCCUAAUAAAAAACAUUUAUUUUCAUUGCAAAGUUCCGCGUACGUACGGCGUC	928	GGGCAACCTAATACGACTCACTATAGGG	ACATTTGCTTCTGACACAACTGTGTTCACTAGCAACCTCAAACAGACACC	ATGTGGCTAGTTTCACTAGCGATCGTGACCGCCTGCGCCGGCGCAATGGCCGTCTACCCCTACGACGTGCCCGATTACGCCGGCTACCCCTACGACGTCCCGGACTATGCCGGATCCTATCCGTATGACGTCCCCGACTACGCCGGCTCCGGCGTATTCACCCTGGAGGACTTCGTAGGGGACTGGCGGCAAACCGCCGGTTACAACCTGGACCAAGTGCTCGAGCAGGGAGGTGTCTCGAGCCTTTTCCAGAACCTAGGCGTCTCCGTCACTCCGATCCAACGGATCGTCCTGAGTGGCGAGAACGGCCTCAAGATTGACATCCATGTCATTATTCCCTATGAAGGCCTATCTGGCGACCAAATGGGCCAGATAGAGAAGATCTTCAAGGTCGTCTACCCCGTAGACGACCACCACTTCAAAGTGATCCTTCACTATGGCACCCTCGTAATCGACGGTGTCACGCCGAATATGATCGATTACTTCGGCCGCCCTTACGAGGGCATTGCCGTCTTCGACGGCAAGAAGATCACCGTTACCGGAACCCTCTGGAACGGTAACAAGATTATTGATGAGCGCCTCATCAATCCCGACGGGAGTCTCCTCTTCCGTGTCACGATCAACGGCGTCACCGGGTGGCGCCTATGCGAGAGGATTCTCGCATAA	TTCTAGAGCGGCCGCTTCGAGC	CCGTATGAA	CGCTGATCTCACGCCGTGGTGA	GCTCGCTTTCTTGCTGTCCAATTTCTATTAAAGGTTCCTTTGTTCCCTAAGTCCAACTACTAAACTGGGGGATATTATGAAGGGCCTTGAGCATCTGGATTCTGCCTAATAAAAAACATTTATTTTCATTGCAA	AGTTCCGCGTACGTACGGCGTC	1.57961	0.077927	1.73677	0.851282	1.47848	0.0974711	0.0169991	7.11131	1.01e-05	5.39e-07	0.519968	0.016721	1.33306	0.747094	0.572072	231.961	243.536	298.307	0.302033	0.317105	0.38842	-386.8	-223.625
310054T3	humanHBB_Eterna_Nluc_HBB_F30Pepper_9929982__439.8.kCal	hHBB	9929982_439_8_kCal	hHBB	CDS (Nluc) variants	cellular	design	cellular	GGGACAUUUGCUUCUGACACAACUGUGUUCACUAGCAACCUCAAACAGACACCAUGUGGUUAGUGAGCCUGGCCAUCGUCACCGCAUGUGCGGGGGCGAUGGCCGUGUAUCCGUACGACGUGCCGGACUACGCCGGCUACCCAUACGACGUGCCGGACUACGCAGGCUCCUAUCCAUAUGAUGUCCCAGAUUAUGCCGGGUCUGGCGUCUUCACCCUCGAAGACUUCGUGGGUGAUUGGCGCCAGACCGCCGGCUAUAAUCUGGACCAGGUUCUGGAGCAGGGUGGAGUUUCCAGCCUGUUCCAGAACCUGGGGGUCUCCGUCACUCCGAUACAGCGGAUCGUCCUCAGUGGGGAGAAUGGCUUGAAGAUAGAUAUUCAUGUCAUUAUCCCCUAUGAGGGCUUGAGCGGCGACCAGAUGGGUCAGAUCGAGAAGAUCUUCAAGGUGGUGUACCCCGUCGAUGACCAUCAUUUCAAAGUGAUUCUUCACUAUGGAACGUUGGUCAUCGACGGGGUUACACCAAACAUGAUAGAUUAUUUCGGUCGGCCGUACGAGGGGAUCGCCGUCUUCGACGGCAAGAAGAUCACCGUGACGGGGACCCUUUGGAACGGCAAUAAGAUCAUAGACGAGCGUCUGAUCAAUCCAGACGGGAGCCUCCUGUUCCGCGUUACCAUUAACGGGGUAACAGGAUGGCGCCUGUGCGAGCGCAUACUCGCGUGAUUCUAGAGCGGCCGCUUCGAGCCCACAUGAACGCUGAUCUCACGCCGUGGUGAGCUCGCUUUCUUGCUGUCCAAUUUCUAUUAAAGGUUCCUUUGUUCCCUAAGUCCAACUACUAAACUGGGGGAUAUUAUGAAGGGCCUUGAGCAUCUGGAUUCUGCCUAAUAAAAAACAUUUAUUUUCAUUGCAAAGUUCCGCGUACGUACGGCGUC	928	GGGCAACCTAATACGACTCACTATAGGG	ACATTTGCTTCTGACACAACTGTGTTCACTAGCAACCTCAAACAGACACC	ATGTGGTTAGTGAGCCTGGCCATCGTCACCGCATGTGCGGGGGCGATGGCCGTGTATCCGTACGACGTGCCGGACTACGCCGGCTACCCATACGACGTGCCGGACTACGCAGGCTCCTATCCATATGATGTCCCAGATTATGCCGGGTCTGGCGTCTTCACCCTCGAAGACTTCGTGGGTGATTGGCGCCAGACCGCCGGCTATAATCTGGACCAGGTTCTGGAGCAGGGTGGAGTTTCCAGCCTGTTCCAGAACCTGGGGGTCTCCGTCACTCCGATACAGCGGATCGTCCTCAGTGGGGAGAATGGCTTGAAGATAGATATTCATGTCATTATCCCCTATGAGGGCTTGAGCGGCGACCAGATGGGTCAGATCGAGAAGATCTTCAAGGTGGTGTACCCCGTCGATGACCATCATTTCAAAGTGATTCTTCACTATGGAACGTTGGTCATCGACGGGGTTACACCAAACATGATAGATTATTTCGGTCGGCCGTACGAGGGGATCGCCGTCTTCGACGGCAAGAAGATCACCGTGACGGGGACCCTTTGGAACGGCAATAAGATCATAGACGAGCGTCTGATCAATCCAGACGGGAGCCTCCTGTTCCGCGTTACCATTAACGGGGTAACAGGATGGCGCCTGTGCGAGCGCATACTCGCGTGA	TTCTAGAGCGGCCGCTTCGAGC	CCACATGAA	CGCTGATCTCACGCCGTGGTGA	GCTCGCTTTCTTGCTGTCCAATTTCTATTAAAGGTTCCTTTGTTCCCTAAGTCCAACTACTAAACTGGGGGATATTATGAAGGGCCTTGAGCATCTGGATTCTGCCTAATAAAAAACATTTATTTTCATTGCAA	AGTTCCGCGTACGTACGGCGTC	1.35537	0.0484911	1.11626	0.783583	0.874686	0.142562	0.0178829	4.86206	8.19e-06	3.4e-07	0.646744	0.092816	1.07175	0.768193	0.558559	209.845	192.387	235.141	0.273236	0.250504	0.306173	-466.1	-312.646
310055T3	humanHBB_Eterna_Nluc_HBB_F30Pepper_9928517__434.kCal	hHBB	9928517_434_kCal	hHBB	CDS (Nluc) variants	cellular	design	cellular	GGGACAUUUGCUUCUGACACAACUGUGUUCACUAGCAACCUCAAACAGACACCAUGUGGUUGGUGAGCCUCGCCAUCGUCACCGCAUGUGCGGGGGCGAUGGCGGUGUAUCCGUACGACGUGCCGGACUACGCCGGCUACCCAUACGACGUGCCGGACUACGCGGGCUCCUAUCCAUAUGAUGUCCCAGAUUACGCCGGGUCUGGCGUCUUCACCCUCGAAGACUUCGUGGGUGAUUGGCGCCAGACCGCCGGCUAUAAUCUGGACCAGGUUCUGGAGCAGGGUGGAGUUUCCAGCCUGUUCCAGAACCUGGGGGUCUCCGUCACUCCGAUACAGCGGAUCGUCCUCAGUGGGGAAAAUGGCUUGAAGAUAGACAUUCAUGUCAUUAUCCCCUAUGAGGGCUUGAGCGGCGACCAGAUGGGUCAGAUCGAGAAGAUCUUCAAGGUGGUGUACCCCGUCGAUGACCAUCAUUUCAAAGUGAUUUUGCACUAUGGAACGUUGGUCAUCGACGGGGUUACACCAAACAUGAUAGAUUAUUUCGGUCGGCCGUACGAGGGGAUCGCCGUCUUCGACGGCAAGAAGAUCACCGUGACGGGGACCCUUUGGAACGGCAAUAAGAUCAUAGACGAGCGUCUGAUCAAUCCAGACGGGAGCCUCCUGUUCCGCGUUACGAUUAACGGGGUAACAGGAUGGCGCCUGUGCGAGCGCAUACUCGCGUGAUUCUAGAGCGGCCGCUUCGAGCGGACAUGAACGCUGAUCUCACGCCGUGGUGAGCUCGCUUUCUUGCUGUCCAAUUUCUAUUAAAGGUUCCUUUGUUCCCUAAGUCCAACUACUAAACUGGGGGAUAUUAUGAAGGGCCUUGAGCAUCUGGAUUCUGCCUAAUAAAAAACAUUUAUUUUCAUUGCAAAGUUCCGCGUACGUACGGCGUC	928	GGGCAACCTAATACGACTCACTATAGGG	ACATTTGCTTCTGACACAACTGTGTTCACTAGCAACCTCAAACAGACACC	ATGTGGTTGGTGAGCCTCGCCATCGTCACCGCATGTGCGGGGGCGATGGCGGTGTATCCGTACGACGTGCCGGACTACGCCGGCTACCCATACGACGTGCCGGACTACGCGGGCTCCTATCCATATGATGTCCCAGATTACGCCGGGTCTGGCGTCTTCACCCTCGAAGACTTCGTGGGTGATTGGCGCCAGACCGCCGGCTATAATCTGGACCAGGTTCTGGAGCAGGGTGGAGTTTCCAGCCTGTTCCAGAACCTGGGGGTCTCCGTCACTCCGATACAGCGGATCGTCCTCAGTGGGGAAAATGGCTTGAAGATAGACATTCATGTCATTATCCCCTATGAGGGCTTGAGCGGCGACCAGATGGGTCAGATCGAGAAGATCTTCAAGGTGGTGTACCCCGTCGATGACCATCATTTCAAAGTGATTTTGCACTATGGAACGTTGGTCATCGACGGGGTTACACCAAACATGATAGATTATTTCGGTCGGCCGTACGAGGGGATCGCCGTCTTCGACGGCAAGAAGATCACCGTGACGGGGACCCTTTGGAACGGCAATAAGATCATAGACGAGCGTCTGATCAATCCAGACGGGAGCCTCCTGTTCCGCGTTACGATTAACGGGGTAACAGGATGGCGCCTGTGCGAGCGCATACTCGCGTGA	TTCTAGAGCGGCCGCTTCGAGC	GGACATGAA	CGCTGATCTCACGCCGTGGTGA	GCTCGCTTTCTTGCTGTCCAATTTCTATTAAAGGTTCCTTTGTTCCCTAAGTCCAACTACTAAACTGGGGGATATTATGAAGGGCCTTGAGCATCTGGATTCTGCCTAATAAAAAACATTTATTTTCATTGCAA	AGTTCCGCGTACGTACGGCGTC	1.61012	0.0730622	1.32098	1.18088	1.55992	0.126909	0.0128663	5.46175	9.9e-06	4.74e-07	0.643946	0.095552	1.07641	0.756286	0.563063	210.537	194.796	236.346	0.274137	0.25364	0.307742	-464.8	-312.607
310076T3	humanHBB_Eterna_Nluc_HBB_F30Pepper_9914814_JL_RS3..resuffle	hHBB	9914814_JL_RS3_resuffle	hHBB	CDS (Nluc) variants	cellular	design	cellular	GGGACAUUUGCUUCUGACACAACUGUGUUCACUAGCAACCUCAAACAGACACCAUGUGGCUUGUGUCUUUAGCAAUCGUGACAGCGUGUGCCGGCGCCAUGGCUGUGUAUCCAUACGACGUCCCCGAUUAUGCGGGAUACCCUUAUGACGUACCCGAUUACGCGGGAUCAUACCCAUACGACGUGCCCGACUACGCAGGCUCUGGCGUCUUCACCUUGGAGGAUUUCGUGGGAGACUGGCGGCAAACAGCUGGAUACAAUCUGGACCAGGUGCUAGAACAGGGAGGCGUCAGUUCCCUCUUUCAGAACCUAGGUGUAAGUGUAACUCCAAUCCAGAGAAUCGUUUUAUCUGGAGAAAACGGCUUGAAAAUCGACAUUCAUGUUAUUAUCCCUUAUGAGGGCCUGUCAGGGGAUCAAAUGGGUCAAAUAGAGAAGAUAUUCAAGGUGGUGUAUCCUGUGGACGACCACCACUUUAAAGUGAUUCUGCACUAUGGCACACUGGUUAUAGAUGGUGUGACACCCAACAUGAUUGAUUAUUUCGGGAGGCCCUACGAAGGAAUUGCUGUGUUUGAUGGUAAGAAGAUUACCGUGACCGGGACAUUGUGGAACGGGAACAAGAUCAUAGACGAACGCCUCAUCAAUCCGGACGGGUCCCUACUAUUUCGGGUGACCAUUAACGGCGUUACGGGGUGGAGACUGUGCGAAAGAAUUUUAGCGUGAUUCUAGAGCGGCCGCUUCGAGCACGCAUGAACGCUGAUCUCACGCCGUGGUGAGCUCGCUUUCUUGCUGUCCAAUUUCUAUUAAAGGUUCCUUUGUUCCCUAAGUCCAACUACUAAACUGGGGGAUAUUAUGAAGGGCCUUGAGCAUCUGGAUUCUGCCUAAUAAAAAACAUUUAUUUUCAUUGCAAAGUUCCGCGUACGUACGGCGUC	928	GGGCAACCTAATACGACTCACTATAGGG	ACATTTGCTTCTGACACAACTGTGTTCACTAGCAACCTCAAACAGACACC	ATGTGGCTTGTGTCTTTAGCAATCGTGACAGCGTGTGCCGGCGCCATGGCTGTGTATCCATACGACGTCCCCGATTATGCGGGATACCCTTATGACGTACCCGATTACGCGGGATCATACCCATACGACGTGCCCGACTACGCAGGCTCTGGCGTCTTCACCTTGGAGGATTTCGTGGGAGACTGGCGGCAAACAGCTGGATACAATCTGGACCAGGTGCTAGAACAGGGAGGCGTCAGTTCCCTCTTTCAGAACCTAGGTGTAAGTGTAACTCCAATCCAGAGAATCGTTTTATCTGGAGAAAACGGCTTGAAAATCGACATTCATGTTATTATCCCTTATGAGGGCCTGTCAGGGGATCAAATGGGTCAAATAGAGAAGATATTCAAGGTGGTGTATCCTGTGGACGACCACCACTTTAAAGTGATTCTGCACTATGGCACACTGGTTATAGATGGTGTGACACCCAACATGATTGATTATTTCGGGAGGCCCTACGAAGGAATTGCTGTGTTTGATGGTAAGAAGATTACCGTGACCGGGACATTGTGGAACGGGAACAAGATCATAGACGAACGCCTCATCAATCCGGACGGGTCCCTACTATTTCGGGTGACCATTAACGGCGTTACGGGGTGGAGACTGTGCGAAAGAATTTTAGCGTGA	TTCTAGAGCGGCCGCTTCGAGC	ACGCATGAA	CGCTGATCTCACGCCGTGGTGA	GCTCGCTTTCTTGCTGTCCAATTTCTATTAAAGGTTCCTTTGTTCCCTAAGTCCAACTACTAAACTGGGGGATATTATGAAGGGCCTTGAGCATCTGGATTCTGCCTAATAAAAAACATTTATTTTCATTGCAA	AGTTCCGCGTACGTACGGCGTC	1.63135	0.0592902	1.2304	1.24413	1.53078	0.144417	0.0157349	4.79961	9.83e-06	4.01e-07	0.660892	0.113981	1.04881	0.73807	0.495495	255.685	298.488	389.498	0.332923	0.388656	0.507158	-279.5	-78.5985
310144T3	humanHBB_Eterna_Nluc_HBB_F30Pepper_9888753_Steve.s.Nano.6	hHBB	9888753_Steve_s_Nano_6	hHBB	CDS (Nluc) variants	cellular	design	cellular	GGGACAUUUGCUUCUGACACAACUGUGUUCACUAGCAACCUCAAACAGACACCAUGUGGCUAGUAAGUCUGGCAAUUGUCACGGCCUGUGCAGGCGCAAUGGCAGUAUACCCAUACGAUGUGCCGGACUACGCAGGAUACCCCUACGACGUCCCGGACUACGCAGGAUCCUAUCCCUAUGACGUCCCAGAUUACGCUGGGUCGGGAGUAUUCACACUUGAAGACUUCGUUGGGGAUUGGAGGCAGACCGCUGGGUACAACCUAGACCAAGUCCUUGAACAAGGAGGAGUGUCAAGUCUAUUCCAAAAUCUCGGAGUGAGCGUAACUCCGAUCCAACGGAUUGUCCUAAGCGGAGAAAACGGAUUAAAAAUAGAUAUCCAUGUGAUCAUCCCCUAUGAAGGACUGAGCGGUGACCAGAUGGGACAGAUUGAAAAAAUAUUCAAAGUGGUCUAUCCCGUCGACGACCACCAUUUUAAAGUGAUCCUUCACUAUGGCACACUGGUCAUAGACGGCGUGACACCCAAUAUGAUCGAUUAUUUCGGGCGUCCAUAUGAAGGCAUAGCUGUGUUUGACGGGAAGAAGAUCACUGUUACAGGCACCUUAUGGAAUGGAAACAAAAUAAUAGACGAGCGCCUGAUAAACCCCGACGGCAGCCUCCUCUUCAGAGUUACAAUUAACGGAGUAACAGGAUGGCGACUCUGCGAACGGAUUCUGGCGUAAUUCUAGAGCGGCCGCUUCGAGCCUCGAUGAACGCUGAUCUCACGCCGUGGUGAGCUCGCUUUCUUGCUGUCCAAUUUCUAUUAAAGGUUCCUUUGUUCCCUAAGUCCAACUACUAAACUGGGGGAUAUUAUGAAGGGCCUUGAGCAUCUGGAUUCUGCCUAAUAAAAAACAUUUAUUUUCAUUGCAAAGUUCCGCGUACGUACGGCGUC	928	GGGCAACCTAATACGACTCACTATAGGG	ACATTTGCTTCTGACACAACTGTGTTCACTAGCAACCTCAAACAGACACC	ATGTGGCTAGTAAGTCTGGCAATTGTCACGGCCTGTGCAGGCGCAATGGCAGTATACCCATACGATGTGCCGGACTACGCAGGATACCCCTACGACGTCCCGGACTACGCAGGATCCTATCCCTATGACGTCCCAGATTACGCTGGGTCGGGAGTATTCACACTTGAAGACTTCGTTGGGGATTGGAGGCAGACCGCTGGGTACAACCTAGACCAAGTCCTTGAACAAGGAGGAGTGTCAAGTCTATTCCAAAATCTCGGAGTGAGCGTAACTCCGATCCAACGGATTGTCCTAAGCGGAGAAAACGGATTAAAAATAGATATCCATGTGATCATCCCCTATGAAGGACTGAGCGGTGACCAGATGGGACAGATTGAAAAAATATTCAAAGTGGTCTATCCCGTCGACGACCACCATTTTAAAGTGATCCTTCACTATGGCACACTGGTCATAGACGGCGTGACACCCAATATGATCGATTATTTCGGGCGTCCATATGAAGGCATAGCTGTGTTTGACGGGAAGAAGATCACTGTTACAGGCACCTTATGGAATGGAAACAAAATAATAGACGAGCGCCTGATAAACCCCGACGGCAGCCTCCTCTTCAGAGTTACAATTAACGGAGTAACAGGATGGCGACTCTGCGAACGGATTCTGGCGTAA	TTCTAGAGCGGCCGCTTCGAGC	CTCGATGAA	CGCTGATCTCACGCCGTGGTGA	GCTCGCTTTCTTGCTGTCCAATTTCTATTAAAGGTTCCTTTGTTCCCTAAGTCCAACTACTAAACTGGGGGATATTATGAAGGGCCTTGAGCATCTGGATTCTGCCTAATAAAAAACATTTATTTTCATTGCAA	AGTTCCGCGTACGTACGGCGTC	1.46395	0.0315327	1.32706	0.829368	1.10062	0.171763	0.0173063	4.03548	8.55e-06	2.52e-07	0.861875	0.063398	0.804232	0.702278	0.490991	245.138	292.116	366.312	0.31919	0.38036	0.476969	-283.4	-117.73
310146T3	humanHBB_Eterna_Nluc_HBB_F30Pepper_9888714_Steve.s.Nano..3	hHBB	9888714_Steve_s_Nano_3	hHBB	CDS (Nluc) variants	cellular	design	cellular	GGGACAUUUGCUUCUGACACAACUGUGUUCACUAGCAACCUCAAACAGACACCAUGUGGCUAGUAAGUCUGGCAAUAGUCACGGCAUGUGCAGGCGCAAUGGCAGUAUACCCAUACGAUGUGCCGGACUACGCAGGAUACCCCUACGACGUCCCGGACUACGCAGGAUCCUAUCCCUAUGACGUCCCAGAUUACGCUGGGUCGGGAGUAUUCACACUUGAAGACUUCGUUGGGGAUUGGAGGCAGACCGCUGGGUACAACCUAGACCAAGUCCUUGAACAAGGAGGAGUGUCAAGUCUAUUCCAAAAUCUCGGAGUGAGCGUAACUCCGAUCCAACGGAUUGUCCUAAGCGGAGAAAACGGACUAAAAAUAGAUAUCCAUGUGAUCAUCCCCUAUGAAGGACUGAGCGGUGACCAGAUGGGACAGAUUGAAAAAAUAUUCAAAGUGGUCUAUCCCGUCGACGACCACCAUUUUAAAGUGAUCCUUCACUAUGGCACACUGGUCAUAGACGGCGUGACACCCAAUAUGAUCGAUUAUUUCGGGCGUCCAUAUGAAGGCAUAGCUGUGUUUGACGGGAAGAAGAUCACUGUAACAGGCACCUUAUGGAAUGGAAACAAAAUAAUAGACGAGCGCCUGAUAAACCCCGACGGAAGCCUCCUCUUCAGAGUUACCAUUAACGGAGUAACAGGAUGGCGACUGUGCGAACGGAUUCUGGCGUAAUUCUAGAGCGGCCGCUUCGAGCCACCAUGAACGCUGAUCUCACGCCGUGGUGAGCUCGCUUUCUUGCUGUCCAAUUUCUAUUAAAGGUUCCUUUGUUCCCUAAGUCCAACUACUAAACUGGGGGAUAUUAUGAAGGGCCUUGAGCAUCUGGAUUCUGCCUAAUAAAAAACAUUUAUUUUCAUUGCAAAGUUCCGCGUACGUACGGCGUC	928	GGGCAACCTAATACGACTCACTATAGGG	ACATTTGCTTCTGACACAACTGTGTTCACTAGCAACCTCAAACAGACACC	ATGTGGCTAGTAAGTCTGGCAATAGTCACGGCATGTGCAGGCGCAATGGCAGTATACCCATACGATGTGCCGGACTACGCAGGATACCCCTACGACGTCCCGGACTACGCAGGATCCTATCCCTATGACGTCCCAGATTACGCTGGGTCGGGAGTATTCACACTTGAAGACTTCGTTGGGGATTGGAGGCAGACCGCTGGGTACAACCTAGACCAAGTCCTTGAACAAGGAGGAGTGTCAAGTCTATTCCAAAATCTCGGAGTGAGCGTAACTCCGATCCAACGGATTGTCCTAAGCGGAGAAAACGGACTAAAAATAGATATCCATGTGATCATCCCCTATGAAGGACTGAGCGGTGACCAGATGGGACAGATTGAAAAAATATTCAAAGTGGTCTATCCCGTCGACGACCACCATTTTAAAGTGATCCTTCACTATGGCACACTGGTCATAGACGGCGTGACACCCAATATGATCGATTATTTCGGGCGTCCATATGAAGGCATAGCTGTGTTTGACGGGAAGAAGATCACTGTAACAGGCACCTTATGGAATGGAAACAAAATAATAGACGAGCGCCTGATAAACCCCGACGGAAGCCTCCTCTTCAGAGTTACCATTAACGGAGTAACAGGATGGCGACTGTGCGAACGGATTCTGGCGTAA	TTCTAGAGCGGCCGCTTCGAGC	CACCATGAA	CGCTGATCTCACGCCGTGGTGA	GCTCGCTTTCTTGCTGTCCAATTTCTATTAAAGGTTCCTTTGTTCCCTAAGTCCAACTACTAAACTGGGGGATATTATGAAGGGCCTTGAGCATCTGGATTCTGCCTAATAAAAAACATTTATTTTCATTGCAA	AGTTCCGCGTACGTACGGCGTC	1.4063	0.0788737	1.38055	0.893354	1.23332	0.163222	0.0207391	4.24666	8.29e-06	5.06e-07	0.639677	0.059237	1.08359	0.698333	0.490991	250.938	297.455	361.345	0.326742	0.387311	0.470502	-289.3	-139.356
310167T3	humanHBB_Eterna_Nluc_HBB_F30Pepper_9961486_Design.15	hHBB	9961486_Design_15	hHBB	CDS (Nluc) variants	cellular	design	cellular	GGGACAUUUGCUUCUGACACAACUGUGUUCACUAGCAACCUCAAACAGACACCAUGUGGUUAGUGAGCCUGGCCAUCGUGACCGCAUGCGCGGGCGCGAUGGCCGUGUAUCCGUACGACGUGCCGGAUUACGCGGGGUAUCCGUACGACGUGCCGGACUACGCAGGCUCCUAUCCAUAUGAUGUCCCAGAUUAUGCCGGGUCUGGCGUCUUCACCCUCGAAGAUUUCGUGGGUGACUGGCGCCAGACCGCCGGCUAUAAUCUGGACCAGGUUCUGGAGCAGGGUGGAGUGUCCAGCCUGUUCCAGAACCUGGGGGUCUCCGUCACGCCGAUCCAGCGGAUCGUCCUCAGUGGGGAAAAUGGCUUGAAGAUCGAUAUUCAUGUCAUUAUCCCCUAUGAGGGCUUGAGCGGCGACCAGAUGGGUCAGAUCGAGAAGAUCUUCAAGGUGGUGUACCCCGUCGAUGACCAUCAUUUCAAGGUGAUUCUCCACUAUGGAACGUUGGUCAUCGACGGGGUAACACCGAACAUGAUAGAUUAUUUCGGUCGGCCGUACGAGGGGAUCGCCGUCUUCGACGGCAAGAAGAUCACCGUGACGGGGACCCUUUGGAACGGCAAUAAGAUCAUAGACGAGCGUCUGAUCAACCCGGACGGGUCCCUCCUGUUCCGCGUUACCAUUAACGGGGUAACAGGAUGGCGCCUGUGCGAGCGCAUUCUGGCGUGAUUCUAGAGCGGCCGCUUCGAGCGACGAUGAACGCUGAUCUCACGCCGUGGUGAGCUCGCUUUCUUGCUGUCCAAUUUCUAUUAAAGGUUCCUUUGUUCCCUAAGUCCAACUACUAAACUGGGGGAUAUUAUGAAGGGCCUUGAGCAUCUGGAUUCUGCCUAAUAAAAAACAUUUAUUUUCAUUGCAAAGUUCCGCGUACGUACGGCGUC	928	GGGCAACCTAATACGACTCACTATAGGG	ACATTTGCTTCTGACACAACTGTGTTCACTAGCAACCTCAAACAGACACC	ATGTGGTTAGTGAGCCTGGCCATCGTGACCGCATGCGCGGGCGCGATGGCCGTGTATCCGTACGACGTGCCGGATTACGCGGGGTATCCGTACGACGTGCCGGACTACGCAGGCTCCTATCCATATGATGTCCCAGATTATGCCGGGTCTGGCGTCTTCACCCTCGAAGATTTCGTGGGTGACTGGCGCCAGACCGCCGGCTATAATCTGGACCAGGTTCTGGAGCAGGGTGGAGTGTCCAGCCTGTTCCAGAACCTGGGGGTCTCCGTCACGCCGATCCAGCGGATCGTCCTCAGTGGGGAAAATGGCTTGAAGATCGATATTCATGTCATTATCCCCTATGAGGGCTTGAGCGGCGACCAGATGGGTCAGATCGAGAAGATCTTCAAGGTGGTGTACCCCGTCGATGACCATCATTTCAAGGTGATTCTCCACTATGGAACGTTGGTCATCGACGGGGTAACACCGAACATGATAGATTATTTCGGTCGGCCGTACGAGGGGATCGCCGTCTTCGACGGCAAGAAGATCACCGTGACGGGGACCCTTTGGAACGGCAATAAGATCATAGACGAGCGTCTGATCAACCCGGACGGGTCCCTCCTGTTCCGCGTTACCATTAACGGGGTAACAGGATGGCGCCTGTGCGAGCGCATTCTGGCGTGA	TTCTAGAGCGGCCGCTTCGAGC	GACGATGAA	CGCTGATCTCACGCCGTGGTGA	GCTCGCTTTCTTGCTGTCCAATTTCTATTAAAGGTTCCTTTGTTCCCTAAGTCCAACTACTAAACTGGGGGATATTATGAAGGGCCTTGAGCATCTGGATTCTGCCTAATAAAAAACATTTATTTTCATTGCAA	AGTTCCGCGTACGTACGGCGTC	1.39253	0.0841527	2.06327	0.530553	1.09467	0.127807	0.0288256	5.42338	8.56e-06	5.94e-07				0.767934	0.570571
310168T3	humanHBB_Eterna_Nluc_HBB_F30Pepper_9961478_Design.13	hHBB	9961478_Design_13	hHBB	CDS (Nluc) variants	cellular	design	cellular	GGGACAUUUGCUUCUGACACAACUGUGUUCACUAGCAACCUCAAACAGACACCAUGUGGUUAGUGAGCCUGGCCAUCGUGACCGCAUGCGCGGGCGCGAUGGCCGUGUAUCCGUACGACGUGCCGGAUUACGCGGGGUAUCCGUACGACGUGCCGGACUACGCAGGCUCCUAUCCAUAUGAUGUCCCAGAUUAUGCCGGGUCUGGCGUCUUCACCCUCGAAGACUUCGUGGGUGACUGGCGCCAGACCGCCGGCUAUAAUCUGGACCAGGUUCUGGAGCAGGGUGGAGUGUCCAGCCUGUUCCAGAACCUGGGGGUCUCCGUCACGCCGAUCCAGCGGAUCGUCCUCAGUGGGGAAAAUGGCUUGAAGAUCGAUAUUCAUGUCAUUAUCCCCUAUGAGGGCUUGAGCGGCGACCAGAUGGGUCAGAUCGAGAAGAUCUUCAAGGUGGUGUACCCCGUCGAUGACCAUCAUUUCAAGGUGAUUCUCCACUAUGGAACGUUGGUCAUCGACGGGGUAACACCGAACAUGAUAGAUUAUUUCGGUCGGCCGUACGAGGGGAUCGCCGUCUUCGACGGCAAGAAGAUCACCGUGACGGGGACCCUUUGGAACGGCAAUAAGAUCAUAGACGAGCGUCUGAUCAACCCGGACGGGUCCCUCCUGUUCCGCGUUACCAUUAACGGGGUAACAGGAUGGCGCCUGUGCGAGCGCAUUCUGGCGUGAUUCUAGAGCGGCCGCUUCGAGCUGCGAUGAACGCUGAUCUCACGCCGUGGUGAGCUCGCUUUCUUGCUGUCCAAUUUCUAUUAAAGGUUCCUUUGUUCCCUAAGUCCAACUACUAAACUGGGGGAUAUUAUGAAGGGCCUUGAGCAUCUGGAUUCUGCCUAAUAAAAAACAUUUAUUUUCAUUGCAAAGUUCCGCGUACGUACGGCGUC	928	GGGCAACCTAATACGACTCACTATAGGG	ACATTTGCTTCTGACACAACTGTGTTCACTAGCAACCTCAAACAGACACC	ATGTGGTTAGTGAGCCTGGCCATCGTGACCGCATGCGCGGGCGCGATGGCCGTGTATCCGTACGACGTGCCGGATTACGCGGGGTATCCGTACGACGTGCCGGACTACGCAGGCTCCTATCCATATGATGTCCCAGATTATGCCGGGTCTGGCGTCTTCACCCTCGAAGACTTCGTGGGTGACTGGCGCCAGACCGCCGGCTATAATCTGGACCAGGTTCTGGAGCAGGGTGGAGTGTCCAGCCTGTTCCAGAACCTGGGGGTCTCCGTCACGCCGATCCAGCGGATCGTCCTCAGTGGGGAAAATGGCTTGAAGATCGATATTCATGTCATTATCCCCTATGAGGGCTTGAGCGGCGACCAGATGGGTCAGATCGAGAAGATCTTCAAGGTGGTGTACCCCGTCGATGACCATCATTTCAAGGTGATTCTCCACTATGGAACGTTGGTCATCGACGGGGTAACACCGAACATGATAGATTATTTCGGTCGGCCGTACGAGGGGATCGCCGTCTTCGACGGCAAGAAGATCACCGTGACGGGGACCCTTTGGAACGGCAATAAGATCATAGACGAGCGTCTGATCAACCCGGACGGGTCCCTCCTGTTCCGCGTTACCATTAACGGGGTAACAGGATGGCGCCTGTGCGAGCGCATTCTGGCGTGA	TTCTAGAGCGGCCGCTTCGAGC	TGCGATGAA	CGCTGATCTCACGCCGTGGTGA	GCTCGCTTTCTTGCTGTCCAATTTCTATTAAAGGTTCCTTTGTTCCCTAAGTCCAACTACTAAACTGGGGGATATTATGAAGGGCCTTGAGCATCTGGATTCTGCCTAATAAAAAACATTTATTTTCATTGCAA	AGTTCCGCGTACGTACGGCGTC	1.41613	0.0864592	2.56205	0.481144	1.23272	0.122836	0.0237552	5.64289	8.75e-06	5.89e-07	0.409594	0.018008	1.69228	0.768509	0.572072	203.44	183.072	229.728	0.264896	0.238375	0.299125	-475.2	-307.148
310169T3	humanHBB_Eterna_Nluc_HBB_F30Pepper_9961476_Design.12	hHBB	9961476_Design_12	hHBB	CDS (Nluc) variants	cellular	design	cellular	GGGACAUUUGCUUCUGACACAACUGUGUUCACUAGCAACCUCAAACAGACACCAUGUGGUUAGUGAGCCUGGCCAUCGUGACCGCAUGCGCGGGCGCGAUGGCCGUGUAUCCGUACGACGUGCCGGAUUACGCGGGGUAUCCGUACGACGUGCCGGACUACGCAGGCUCCUAUCCAUAUGAUGUCCCAGAUUAUGCCGGGUCUGGCGUCUUCACCCUCGAAGACUUCGUGGGUGACUGGCGCCAGACCGCCGGCUAUAAUCUGGACCAGGUUCUGGAACAGGGUGGAGUGUCCAGCCUGUUCCAGAACCUGGGGGUCUCCGUCACGCCGAUCCAGCGGAUCGUCCUCAGUGGGGAAAAUGGCUUGAAGAUCGAUAUUCAUGUCAUUAUCCCCUAUGAGGGCUUGAGCGGCGACCAGAUGGGUCAGAUCGAGAAGAUCUUCAAGGUGGUGUACCCCGUCGAUGACCAUCAUUUCAAGGUGAUUCUCCACUAUGGAACGUUGGUCAUCGACGGGGUAACACCGAACAUGAUAGAUUAUUUCGGUCGGCCGUACGAGGGGAUCGCCGUCUUCGACGGCAAGAAGAUCACCGUGACGGGGACCCUUUGGAACGGCAAUAAGAUCAUAGACGAGCGUCUGAUCAACCCGGACGGGUCCCUCCUGUUCCGCGUUACCAUUAACGGGGUAACAGGAUGGCGCCUGUGCGAGCGCAUUCUGGCGUGAUUCUAGAGCGGCCGCUUCGAGCACCGAUGAACGCUGAUCUCACGCCGUGGUGAGCUCGCUUUCUUGCUGUCCAAUUUCUAUUAAAGGUUCCUUUGUUCCCUAAGUCCAACUACUAAACUGGGGGAUAUUAUGAAGGGCCUUGAGCAUCUGGAUUCUGCCUAAUAAAAAACAUUUAUUUUCAUUGCAAAGUUCCGCGUACGUACGGCGUC	928	GGGCAACCTAATACGACTCACTATAGGG	ACATTTGCTTCTGACACAACTGTGTTCACTAGCAACCTCAAACAGACACC	ATGTGGTTAGTGAGCCTGGCCATCGTGACCGCATGCGCGGGCGCGATGGCCGTGTATCCGTACGACGTGCCGGATTACGCGGGGTATCCGTACGACGTGCCGGACTACGCAGGCTCCTATCCATATGATGTCCCAGATTATGCCGGGTCTGGCGTCTTCACCCTCGAAGACTTCGTGGGTGACTGGCGCCAGACCGCCGGCTATAATCTGGACCAGGTTCTGGAACAGGGTGGAGTGTCCAGCCTGTTCCAGAACCTGGGGGTCTCCGTCACGCCGATCCAGCGGATCGTCCTCAGTGGGGAAAATGGCTTGAAGATCGATATTCATGTCATTATCCCCTATGAGGGCTTGAGCGGCGACCAGATGGGTCAGATCGAGAAGATCTTCAAGGTGGTGTACCCCGTCGATGACCATCATTTCAAGGTGATTCTCCACTATGGAACGTTGGTCATCGACGGGGTAACACCGAACATGATAGATTATTTCGGTCGGCCGTACGAGGGGATCGCCGTCTTCGACGGCAAGAAGATCACCGTGACGGGGACCCTTTGGAACGGCAATAAGATCATAGACGAGCGTCTGATCAACCCGGACGGGTCCCTCCTGTTCCGCGTTACCATTAACGGGGTAACAGGATGGCGCCTGTGCGAGCGCATTCTGGCGTGA	TTCTAGAGCGGCCGCTTCGAGC	ACCGATGAA	CGCTGATCTCACGCCGTGGTGA	GCTCGCTTTCTTGCTGTCCAATTTCTATTAAAGGTTCCTTTGTTCCCTAAGTCCAACTACTAAACTGGGGGATATTATGAAGGGCCTTGAGCATCTGGATTCTGCCTAATAAAAAACATTTATTTTCATTGCAA	AGTTCCGCGTACGTACGGCGTC	1.37396	0.0915869	2.06842	0.502856	1.04012	0.133259	0.0276406	5.20149	8.39e-06	6.23e-07	0.342613	0.015328	2.02312	0.767351	0.570571	203.208	182.963	230.072	0.264594	0.238234	0.299573	-474.7	-307.525
310170T3	humanHBB_Eterna_Nluc_HBB_F30Pepper_9961471_Design.11	hHBB	9961471_Design_11	hHBB	CDS (Nluc) variants	cellular	design	cellular	GGGACAUUUGCUUCUGACACAACUGUGUUCACUAGCAACCUCAAACAGACACCAUGUGGUUAGUGAGCCUGGCCAUCGUGACCGCAUGCGCGGGCGCGAUGGCCGUGUAUCCGUACGACGUGCCGGAUUACGCGGGGUAUCCGUACGACGUGCCGGACUACGCAGGCUCCUAUCCAUAUGAUGUCCCAGAUUAUGCCGGGUCUGGCGUCUUCACCCUCGAAGACUUCGUGGGUGACUGGCGCCAGACCGCCGGCUAUAAUCUGGACCAGGUUCUGGAACAGGGUGGAGUGUCCAGCCUGUUCCAGAACCUGGGGGUCUCCGUCACGCCGAUCCAGAGGAUCGUCCUCAGUGGGGAAAAUGGCUUGAAGAUCGAUAUUCAUGUCAUUAUCCCCUAUGAGGGCUUGAGCGGCGACCAGAUGGGUCAGAUCGAGAAGAUCUUCAAGGUGGUGUACCCCGUCGAUGACCAUCAUUUCAAGGUGAUUCUCCACUAUGGAACGUUGGUCAUCGACGGGGUAACACCGAACAUGAUAGAUUAUUUCGGUCGGCCGUACGAGGGGAUCGCCGUCUUCGACGGCAAGAAGAUCACCGUGACGGGGACCCUUUGGAACGGCAAUAAGAUCAUAGACGAGCGUCUGAUCAACCCGGACGGGUCCCUCCUGUUCCGCGUUACCAUUAACGGGGUAACAGGAUGGCGCCUGUGCGAGCGCAUUCUGGCGUGAUUCUAGAGCGGCCGCUUCGAGCCUGCAUGAACGCUGAUCUCACGCCGUGGUGAGCUCGCUUUCUUGCUGUCCAAUUUCUAUUAAAGGUUCCUUUGUUCCCUAAGUCCAACUACUAAACUGGGGGAUAUUAUGAAGGGCCUUGAGCAUCUGGAUUCUGCCUAAUAAAAAACAUUUAUUUUCAUUGCAAAGUUCCGCGUACGUACGGCGUC	928	GGGCAACCTAATACGACTCACTATAGGG	ACATTTGCTTCTGACACAACTGTGTTCACTAGCAACCTCAAACAGACACC	ATGTGGTTAGTGAGCCTGGCCATCGTGACCGCATGCGCGGGCGCGATGGCCGTGTATCCGTACGACGTGCCGGATTACGCGGGGTATCCGTACGACGTGCCGGACTACGCAGGCTCCTATCCATATGATGTCCCAGATTATGCCGGGTCTGGCGTCTTCACCCTCGAAGACTTCGTGGGTGACTGGCGCCAGACCGCCGGCTATAATCTGGACCAGGTTCTGGAACAGGGTGGAGTGTCCAGCCTGTTCCAGAACCTGGGGGTCTCCGTCACGCCGATCCAGAGGATCGTCCTCAGTGGGGAAAATGGCTTGAAGATCGATATTCATGTCATTATCCCCTATGAGGGCTTGAGCGGCGACCAGATGGGTCAGATCGAGAAGATCTTCAAGGTGGTGTACCCCGTCGATGACCATCATTTCAAGGTGATTCTCCACTATGGAACGTTGGTCATCGACGGGGTAACACCGAACATGATAGATTATTTCGGTCGGCCGTACGAGGGGATCGCCGTCTTCGACGGCAAGAAGATCACCGTGACGGGGACCCTTTGGAACGGCAATAAGATCATAGACGAGCGTCTGATCAACCCGGACGGGTCCCTCCTGTTCCGCGTTACCATTAACGGGGTAACAGGATGGCGCCTGTGCGAGCGCATTCTGGCGTGA	TTCTAGAGCGGCCGCTTCGAGC	CTGCATGAA	CGCTGATCTCACGCCGTGGTGA	GCTCGCTTTCTTGCTGTCCAATTTCTATTAAAGGTTCCTTTGTTCCCTAAGTCCAACTACTAAACTGGGGGATATTATGAAGGGCCTTGAGCATCTGGATTCTGCCTAATAAAAAACATTTATTTTCATTGCAA	AGTTCCGCGTACGTACGGCGTC	1.50137	0.0633387	1.23538	0.997394	1.23216	0.126796	0.0240522	5.46662	9.24e-06	4.7e-07	0.571898	0.045521	1.21201	0.767526	0.569069	205.103	183.048	230.271	0.267061	0.238344	0.299832	-472.8	-306.311
310172T3	humanHBB_Eterna_Nluc_HBB_F30Pepper_9961451_Design.1	hHBB	9961451_Design_1	hHBB	CDS (Nluc) variants	cellular	design	cellular	GGGACAUUUGCUUCUGACACAACUGUGUUCACUAGCAACCUCAAACAGACACCAUGUGGUUAGUGAGCCUGGCCAUCGUGACCGCAUGCGCGGGCGCGAUGGCCGUGUAUCCGUACGACGUGCCGGAUUACGCGGGGUAUCCGUACGACGUGCCGGACUACGCAGGCUCCUAUCCAUAUGAUGUCCCAGAUUAUGCCGGGUCUGGCGUCUUCACCCUCGAAGACUUCGUGGGUGACUGGCGCCAGACCGCCGGCUAUAAUCUGGACCAGGUUCUGGAACAGGGUGGAGUGUCCAGCCUGUUCCAGAACCUGGGGGUCUCCGUCACGCCGAUCCAGAGGAUCGUCCUCAGCGGGGAGAAUGGCUUGAAGAUCGACAUUCAUGUCAUUAUCCCCUAUGAGGGCUUGAGCGGCGACCAGAUGGGUCAGAUCGAGAAGAUCUUCAAGGUGGUGUACCCCGUCGAUGACCAUCAUUUCAAGGUGAUUCUCCACUAUGGAACGUUGGUCAUCGACGGGGUAACACCGAACAUGAUAGAUUAUUUCGGUCGGCCGUACGAGGGGAUCGCCGUCUUCGACGGCAAGAAGAUCACCGUGACGGGGACCCUUUGGAACGGCAAUAAGAUCAUAGACGAGCGUCUGAUCAACCCGGACGGGUCCCUCCUGUUCCGCGUUACCAUUAACGGGGUAACAGGAUGGCGCCUGUGCGAGCGCAUACUCGCGUGAUUCUAGAGCGGCCGCUUCGAGCCCUGAUGAACGCUGAUCUCACGCCGUGGUGAGCUCGCUUUCUUGCUGUCCAAUUUCUAUUAAAGGUUCCUUUGUUCCCUAAGUCCAACUACUAAACUGGGGGAUAUUAUGAAGGGCCUUGAGCAUCUGGAUUCUGCCUAAUAAAAAACAUUUAUUUUCAUUGCAAAGUUCCGCGUACGUACGGCGUC	928	GGGCAACCTAATACGACTCACTATAGGG	ACATTTGCTTCTGACACAACTGTGTTCACTAGCAACCTCAAACAGACACC	ATGTGGTTAGTGAGCCTGGCCATCGTGACCGCATGCGCGGGCGCGATGGCCGTGTATCCGTACGACGTGCCGGATTACGCGGGGTATCCGTACGACGTGCCGGACTACGCAGGCTCCTATCCATATGATGTCCCAGATTATGCCGGGTCTGGCGTCTTCACCCTCGAAGACTTCGTGGGTGACTGGCGCCAGACCGCCGGCTATAATCTGGACCAGGTTCTGGAACAGGGTGGAGTGTCCAGCCTGTTCCAGAACCTGGGGGTCTCCGTCACGCCGATCCAGAGGATCGTCCTCAGCGGGGAGAATGGCTTGAAGATCGACATTCATGTCATTATCCCCTATGAGGGCTTGAGCGGCGACCAGATGGGTCAGATCGAGAAGATCTTCAAGGTGGTGTACCCCGTCGATGACCATCATTTCAAGGTGATTCTCCACTATGGAACGTTGGTCATCGACGGGGTAACACCGAACATGATAGATTATTTCGGTCGGCCGTACGAGGGGATCGCCGTCTTCGACGGCAAGAAGATCACCGTGACGGGGACCCTTTGGAACGGCAATAAGATCATAGACGAGCGTCTGATCAACCCGGACGGGTCCCTCCTGTTCCGCGTTACCATTAACGGGGTAACAGGATGGCGCCTGTGCGAGCGCATACTCGCGTGA	TTCTAGAGCGGCCGCTTCGAGC	CCTGATGAA	CGCTGATCTCACGCCGTGGTGA	GCTCGCTTTCTTGCTGTCCAATTTCTATTAAAGGTTCCTTTGTTCCCTAAGTCCAACTACTAAACTGGGGGATATTATGAAGGGCCTTGAGCATCTGGATTCTGCCTAATAAAAAACATTTATTTTCATTGCAA	AGTTCCGCGTACGTACGGCGTC	1.55082	0.0575571	1.58681	0.825406	1.30976	0.112276	0.00737178	6.17362	9.71e-06	3.7e-07	0.591309	0.043612	1.17222	0.765769	0.573574	205.322	188.002	234.481	0.267347	0.244794	0.305314	-466.3	-300.477
310173T3	humanHBB_Eterna_Nluc_HBB_F30Pepper_9961441_Design.22	hHBB	9961441_Design_22	hHBB	CDS (Nluc) variants	cellular	design	cellular	GGGACAUUUGCUUCUGACACAACUGUGUUCACUAGCAACCUCAAACAGACACCAUGUGGUUAGUGAGCCUGGCCAUCGUGACCGCAUGCGCGGGCGCGAUGGCCGUGUAUCCGUACGACGUGCCGGAUUACGCGGGGUAUCCGUACGACGUGCCGGACUACGCAGGCUCCUAUCCAUAUGAUGUCCCAGAUUAUGCCGGGUCUGGCGUCUUCACCCUCGAAGACUUCGUGGGUGACUGGCGCCAGACAGCCGGCUAUAAUCUGGACCAGGUUCUGGAGCAGGGUGGAGUGUCCAGCCUGUUCCAGAACCUGGGGGUCUCCGUCACGCCGAUCCAGAGGAUCGUCCUCAGCGGGGAGAAUGGCUUGAAGAUCGACAUUCAUGUCAUUAUCCCCUAUGAGGGCUUGAGCGGCGACCAGAUGGGUCAGAUCGAGAAGAUCUUCAAGGUGGUGUACCCCGUCGAUGACCAUCAUUUCAAGGUGAUUCUCCACUAUGGAACGUUGGUCAUCGACGGGGUAACACCGAACAUGAUAGAUUAUUUCGGUCGGCCGUACGAGGGGAUCGCCGUCUUCGACGGCAAGAAGAUCACCGUGACGGGGACCCUUUGGAACGGCAAUAAGAUCAUAGACGAGCGUCUGAUCAACCCGGACGGGUCCCUCCUGUUCCGCGUUACCAUUAACGGGGUAACAGGAUGGCGCCUGUGCGAGCGCAUACUCGCGUGAUUCUAGAGCGGCCGCUUCGAGCCGUCAUGAACGCUGAUCUCACGCCGUGGUGAGCUCGCUUUCUUGCUGUCCAAUUUCUAUUAAAGGUUCCUUUGUUCCCUAAGUCCAACUACUAAACUGGGGGAUAUUAUGAAGGGCCUUGAGCAUCUGGAUUCUGCCUAAUAAAAAACAUUUAUUUUCAUUGCAAAGUUCCGCGUACGUACGGCGUC	928	GGGCAACCTAATACGACTCACTATAGGG	ACATTTGCTTCTGACACAACTGTGTTCACTAGCAACCTCAAACAGACACC	ATGTGGTTAGTGAGCCTGGCCATCGTGACCGCATGCGCGGGCGCGATGGCCGTGTATCCGTACGACGTGCCGGATTACGCGGGGTATCCGTACGACGTGCCGGACTACGCAGGCTCCTATCCATATGATGTCCCAGATTATGCCGGGTCTGGCGTCTTCACCCTCGAAGACTTCGTGGGTGACTGGCGCCAGACAGCCGGCTATAATCTGGACCAGGTTCTGGAGCAGGGTGGAGTGTCCAGCCTGTTCCAGAACCTGGGGGTCTCCGTCACGCCGATCCAGAGGATCGTCCTCAGCGGGGAGAATGGCTTGAAGATCGACATTCATGTCATTATCCCCTATGAGGGCTTGAGCGGCGACCAGATGGGTCAGATCGAGAAGATCTTCAAGGTGGTGTACCCCGTCGATGACCATCATTTCAAGGTGATTCTCCACTATGGAACGTTGGTCATCGACGGGGTAACACCGAACATGATAGATTATTTCGGTCGGCCGTACGAGGGGATCGCCGTCTTCGACGGCAAGAAGATCACCGTGACGGGGACCCTTTGGAACGGCAATAAGATCATAGACGAGCGTCTGATCAACCCGGACGGGTCCCTCCTGTTCCGCGTTACCATTAACGGGGTAACAGGATGGCGCCTGTGCGAGCGCATACTCGCGTGA	TTCTAGAGCGGCCGCTTCGAGC	CGTCATGAA	CGCTGATCTCACGCCGTGGTGA	GCTCGCTTTCTTGCTGTCCAATTTCTATTAAAGGTTCCTTTGTTCCCTAAGTCCAACTACTAAACTGGGGGATATTATGAAGGGCCTTGAGCATCTGGATTCTGCCTAATAAAAAACATTTATTTTCATTGCAA	AGTTCCGCGTACGTACGGCGTC	1.53172	0.0469784	1.16213	1.09016	1.26691	0.101036	0.0154095	6.86039	9.72e-06	3.48e-07	0.445883	0.034833	1.55455	0.766025	0.573574	204.486	185.749	233.221	0.266258	0.241861	0.303673	-468	-300.496
310174T3	humanHBB_Eterna_Nluc_HBB_F30Pepper_9961436_Design.21	hHBB	9961436_Design_21	hHBB	CDS (Nluc) variants	cellular	design	cellular	GGGACAUUUGCUUCUGACACAACUGUGUUCACUAGCAACCUCAAACAGACACCAUGUGGUUAGUGAGCCUGGCCAUCGUGACCGCAUGCGCGGGCGCGAUGGCCGUGUAUCCGUACGACGUGCCGGAUUACGCGGGGUAUCCGUACGACGUGCCGGACUACGCAGGCUCCUAUCCAUAUGAUGUCCCAGAUUAUGCCGGGUCUGGCGUCUUCACCCUCGAAGACUUCGUGGGUGACUGGCGCCAGACAGCCGGCUAUAAUCUGGACCAGGUUCUGGAACAGGGUGGAGUGUCCAGCCUGUUCCAGAACCUGGGGGUCUCCGUCACGCCGAUCCAGAGGAUCGUCCUCAGCGGGGAGAAUGGCUUGAAGAUCGACAUUCAUGUCAUUAUCCCCUAUGAGGGCUUGAGCGGCGACCAGAUGGGUCAGAUCGAGAAGAUCUUCAAGGUGGUGUACCCCGUCGAUGACCAUCAUUUCAAGGUGAUUCUCCACUAUGGAACGUUGGUCAUCGACGGGGUAACACCGAACAUGAUAGAUUAUUUCGGUCGGCCGUACGAGGGGAUCGCCGUCUUCGACGGCAAGAAGAUCACCGUGACGGGGACCCUUUGGAACGGCAAUAAGAUCAUAGACGAGCGUCUGAUCAACCCGGACGGGUCCCUCCUGUUCCGCGUUACCAUUAACGGGGUAACAGGAUGGCGCCUGUGCGAGCGCAUACUCGCGUGAUUCUAGAGCGGCCGCUUCGAGCGUCCAUGAACGCUGAUCUCACGCCGUGGUGAGCUCGCUUUCUUGCUGUCCAAUUUCUAUUAAAGGUUCCUUUGUUCCCUAAGUCCAACUACUAAACUGGGGGAUAUUAUGAAGGGCCUUGAGCAUCUGGAUUCUGCCUAAUAAAAAACAUUUAUUUUCAUUGCAAAGUUCCGCGUACGUACGGCGUC	928	GGGCAACCTAATACGACTCACTATAGGG	ACATTTGCTTCTGACACAACTGTGTTCACTAGCAACCTCAAACAGACACC	ATGTGGTTAGTGAGCCTGGCCATCGTGACCGCATGCGCGGGCGCGATGGCCGTGTATCCGTACGACGTGCCGGATTACGCGGGGTATCCGTACGACGTGCCGGACTACGCAGGCTCCTATCCATATGATGTCCCAGATTATGCCGGGTCTGGCGTCTTCACCCTCGAAGACTTCGTGGGTGACTGGCGCCAGACAGCCGGCTATAATCTGGACCAGGTTCTGGAACAGGGTGGAGTGTCCAGCCTGTTCCAGAACCTGGGGGTCTCCGTCACGCCGATCCAGAGGATCGTCCTCAGCGGGGAGAATGGCTTGAAGATCGACATTCATGTCATTATCCCCTATGAGGGCTTGAGCGGCGACCAGATGGGTCAGATCGAGAAGATCTTCAAGGTGGTGTACCCCGTCGATGACCATCATTTCAAGGTGATTCTCCACTATGGAACGTTGGTCATCGACGGGGTAACACCGAACATGATAGATTATTTCGGTCGGCCGTACGAGGGGATCGCCGTCTTCGACGGCAAGAAGATCACCGTGACGGGGACCCTTTGGAACGGCAATAAGATCATAGACGAGCGTCTGATCAACCCGGACGGGTCCCTCCTGTTCCGCGTTACCATTAACGGGGTAACAGGATGGCGCCTGTGCGAGCGCATACTCGCGTGA	TTCTAGAGCGGCCGCTTCGAGC	GTCCATGAA	CGCTGATCTCACGCCGTGGTGA	GCTCGCTTTCTTGCTGTCCAATTTCTATTAAAGGTTCCTTTGTTCCCTAAGTCCAACTACTAAACTGGGGGATATTATGAAGGGCCTTGAGCATCTGGATTCTGCCTAATAAAAAACATTTATTTTCATTGCAA	AGTTCCGCGTACGTACGGCGTC	1.25962	0.0958221	0.869004	0.777972	0.67606	0.133825	0.029616	5.1795	7.69e-06	6.43e-07	0.819566	0.22053	0.845749	0.764871	0.572072	203.616	186.941	232.779	0.265125	0.243413	0.303098	-467.5	-301.24
310192T3	humanHBB_Eterna_Nluc_HBB_F30Pepper_9949701_NanoLuc.8v2	hHBB	9949701_NanoLuc_8v2	hHBB	CDS (Nluc) variants	cellular	design	cellular	GGGACAUUUGCUUCUGACACAACUGUGUUCACUAGCAACCUCAAACAGACACCAUGUGGCUCGUUUCUUUGGCCAUUGUGACCGCAUGCGCUGGAGCCAUGGCUGUUUACCCUUACGACGUUCCAGACUAUGCCGGGUACCCUUAUGACGUACCUGAUUAUGCGGGGUCCUAUCCCUACGAUGUGCCUGACUACGCAGGGUCUGGCGUGUUUACGCUGGAAGAUUUUGUUGGAGAUUGGCGCCAGACUGCCGGAUACAACUUAGACCAGGUCCUCGAGCAGGGCGGCGUAUCUUCCCUAUUUCAAAAUCUCGGAGUCUCUGUGACACCUAUCCAGCGGAUCGUAUUGAGCGGAGAAAACGGUUUGAAGAUUGAUAUCCACGUCAUUAUUCCGUAUGAAGGCCUGAGCGGUGACCAGAUGGGACAGAUCGAGAAGAUUUUCAAGGUGGUGUACCCAGUCGACGAUCAUCACUUCAAGGUGAUCUUGCAUUACGGCACUUUGGUUAUCGACGGCGUCACCCCCAACAUGAUCGACUACUUCGGUAGACCAUACGAGGGUAUCGCUGUGUUCGACGGUAAGAAGAUUACUGUAACAGGCACCCUGUGGAACGGAAACAAAAUUAUUGAUGAGCGACUGAUUAACCCUGAUGGCUCUCUGCUCUUCCGAGUCACUAUAAAUGGCGUGACGGGGUGGCGACUGUGCGAGCGGAUCUUGGCAUGAUUCUAGAGCGGCCGCUUCGAGCGCCUAUGAACGCUGAUCUCACGCCGUGGUGAGCUCGCUUUCUUGCUGUCCAAUUUCUAUUAAAGGUUCCUUUGUUCCCUAAGUCCAACUACUAAACUGGGGGAUAUUAUGAAGGGCCUUGAGCAUCUGGAUUCUGCCUAAUAAAAAACAUUUAUUUUCAUUGCAAAGUUCCGCGUACGUACGGCGUC	928	GGGCAACCTAATACGACTCACTATAGGG	ACATTTGCTTCTGACACAACTGTGTTCACTAGCAACCTCAAACAGACACC	ATGTGGCTCGTTTCTTTGGCCATTGTGACCGCATGCGCTGGAGCCATGGCTGTTTACCCTTACGACGTTCCAGACTATGCCGGGTACCCTTATGACGTACCTGATTATGCGGGGTCCTATCCCTACGATGTGCCTGACTACGCAGGGTCTGGCGTGTTTACGCTGGAAGATTTTGTTGGAGATTGGCGCCAGACTGCCGGATACAACTTAGACCAGGTCCTCGAGCAGGGCGGCGTATCTTCCCTATTTCAAAATCTCGGAGTCTCTGTGACACCTATCCAGCGGATCGTATTGAGCGGAGAAAACGGTTTGAAGATTGATATCCACGTCATTATTCCGTATGAAGGCCTGAGCGGTGACCAGATGGGACAGATCGAGAAGATTTTCAAGGTGGTGTACCCAGTCGACGATCATCACTTCAAGGTGATCTTGCATTACGGCACTTTGGTTATCGACGGCGTCACCCCCAACATGATCGACTACTTCGGTAGACCATACGAGGGTATCGCTGTGTTCGACGGTAAGAAGATTACTGTAACAGGCACCCTGTGGAACGGAAACAAAATTATTGATGAGCGACTGATTAACCCTGATGGCTCTCTGCTCTTCCGAGTCACTATAAATGGCGTGACGGGGTGGCGACTGTGCGAGCGGATCTTGGCATGA	TTCTAGAGCGGCCGCTTCGAGC	GCCTATGAA	CGCTGATCTCACGCCGTGGTGA	GCTCGCTTTCTTGCTGTCCAATTTCTATTAAAGGTTCCTTTGTTCCCTAAGTCCAACTACTAAACTGGGGGATATTATGAAGGGCCTTGAGCATCTGGATTCTGCCTAATAAAAAACATTTATTTTCATTGCAA	AGTTCCGCGTACGTACGGCGTC	1.47166	0.0470136	0.885478	1.20906	1.0706	0.179105	0.0125116	3.87006	8.53e-06	2.99e-07	0.547183	0.096263	1.26676	0.764158	0.512012	246.576	284.72	369.942	0.321063	0.370729	0.481695	-288.5	-120.508
310194T3	humanHBB_Eterna_Nluc_HBB_F30Pepper_9949673_NanoLuc.10v2	hHBB	9949673_NanoLuc_10v2	hHBB	CDS (Nluc) variants	cellular	design	cellular	GGGACAUUUGCUUCUGACACAACUGUGUUCACUAGCAACCUCAAACAGACACCAUGUGGUUAGUGUCUCUUGCUAUUGUGACAGCCUGUGCUGGGGCUAUGGCUGUGUACCCUUAUGAUGUGCCAGAUUACGCCGGCUACCCAUACGACGUGCCCGAUUACGCGGGAUCUUACCCAUAUGACGUUCCUGAUUACGCUGGUUCCGGGGUCUUUACACUCGAAGAUUUUGUUGGAGACUGGCGGCAGACCGCAGGGUAUAAUCUAGACCAGGUGCUGGAGCAGGGCGGCGUCUCCAGCCUUUUUCAAAACCUGGGCGUCUCCGUUACACCAAUUCAGAGGAUCGUAUUGAGUGGAGAAAAUGGGUUGAAGAUUGACAUUCAUGUCAUUAUUCCAUAUGAGGGGCUAAGCGGCGACCAGAUGGGGCAGAUCGAGAAAAUUUUUAAAGUAGUUUACCCUGUGGACGACCACCACUUCAAGGUGAUCCUGCAUUACGGGACCCUGGUGAUCGAUGGAGUGACACCUAACAUGAUUGAUUACUUUGGGCGGCCAUACGAAGGUAUUGCUGUUUUUGACGGAAAGAAGAUCACAGUGACAGGAACUCUGUGGAAUGGAAAUAAAAUUAUAGAUGAGAGGCUGAUAAACCCCGACGGAUCCCUCCUCUUUAGGGUGACUAUUAAUGGAGUGACUGGGUGGAGGCUGUGCGAGAGAAUUCUCGCAUAAUUCUAGAGCGGCCGCUUCGAGCUGGCAUGAACGCUGAUCUCACGCCGUGGUGAGCUCGCUUUCUUGCUGUCCAAUUUCUAUUAAAGGUUCCUUUGUUCCCUAAGUCCAACUACUAAACUGGGGGAUAUUAUGAAGGGCCUUGAGCAUCUGGAUUCUGCCUAAUAAAAAACAUUUAUUUUCAUUGCAAAGUUCCGCGUACGUACGGCGUC	928	GGGCAACCTAATACGACTCACTATAGGG	ACATTTGCTTCTGACACAACTGTGTTCACTAGCAACCTCAAACAGACACC	ATGTGGTTAGTGTCTCTTGCTATTGTGACAGCCTGTGCTGGGGCTATGGCTGTGTACCCTTATGATGTGCCAGATTACGCCGGCTACCCATACGACGTGCCCGATTACGCGGGATCTTACCCATATGACGTTCCTGATTACGCTGGTTCCGGGGTCTTTACACTCGAAGATTTTGTTGGAGACTGGCGGCAGACCGCAGGGTATAATCTAGACCAGGTGCTGGAGCAGGGCGGCGTCTCCAGCCTTTTTCAAAACCTGGGCGTCTCCGTTACACCAATTCAGAGGATCGTATTGAGTGGAGAAAATGGGTTGAAGATTGACATTCATGTCATTATTCCATATGAGGGGCTAAGCGGCGACCAGATGGGGCAGATCGAGAAAATTTTTAAAGTAGTTTACCCTGTGGACGACCACCACTTCAAGGTGATCCTGCATTACGGGACCCTGGTGATCGATGGAGTGACACCTAACATGATTGATTACTTTGGGCGGCCATACGAAGGTATTGCTGTTTTTGACGGAAAGAAGATCACAGTGACAGGAACTCTGTGGAATGGAAATAAAATTATAGATGAGAGGCTGATAAACCCCGACGGATCCCTCCTCTTTAGGGTGACTATTAATGGAGTGACTGGGTGGAGGCTGTGCGAGAGAATTCTCGCATAA	TTCTAGAGCGGCCGCTTCGAGC	TGGCATGAA	CGCTGATCTCACGCCGTGGTGA	GCTCGCTTTCTTGCTGTCCAATTTCTATTAAAGGTTCCTTTGTTCCCTAAGTCCAACTACTAAACTGGGGGATATTATGAAGGGCCTTGAGCATCTGGATTCTGCCTAATAAAAAACATTTATTTTCATTGCAA	AGTTCCGCGTACGTACGGCGTC	1.54373	0.0612418	1.01446	1.14781	1.16441	0.130065	0.0177709	5.32924	9.46e-06	4.25e-07	0.724627	0.085017	0.956557	0.782119	0.489489	246.002	289.206	384.648	0.320315	0.37657	0.500844	-290	-104.931
310222T3	humanHBB_Eterna_Nluc_HBB_F30Pepper_9934362_NLF._.take.9	hHBB	9934362_NLF_take_9	hHBB	CDS (Nluc) variants	cellular	design	cellular	GGGACAUUUGCUUCUGACACAACUGUGUUCACUAGCAACCUCAAACAGACACCAUGUGGCUGGUGAGCCUCGCCAUUGUGACGGCCUGCGCCGGGGCCAUGGCGGUUUACCCAUACGAUGUGCCGGACUAUGCGGGCUACCCGUAUGACGUGCCGGACUAUGCGGGCUCGUAUCCAUAUGAUGUUCCAGAUUACGCUGGGUCGGGUGUCUUCACACUUGAGGAUUUCGUUGGGGACUGGAGGCAGACGGCAGGCUACAACCUGGACCAGGUCCUUGAACAGGGGGGAGUAUCCAGUCUGUUUCAGAAUCUAGGGGUGUCUGUAACGCCGAUACAAAGGAUCGUCCUGAGUGGUGAGAAUGGACUAAAGAUCGAUAUCCAUGUCAUCAUACCGUAUGAGGGACUGAGUGGAGACCAGAUGGGCCAAAUCGAGAAAAUUUUUAAGGUGGUGUACCCUGUGGAUGAUCAUCACUUUAAAGUGAUCCUACACUAUGGUACACUGGUGAUCGACGGGGUAACGCCGAACAUGAUAGACUAUUUCGGACGUCCGUAUGAGGGCAUCGCCGUGUUCGACGGCAAGAAGAUAACUGUCACAGGGACCCUAUGGAACGGGAACAAAAUUAUCGACGAACGCCUGAUCAACCCAGACGGCUCCCUGCUGUUCCGAGUAACCAUCAAUGGCGUGACCGGCUGGCGGCUGUGCGAGCGCAUUCUGGCGUGAUUCUAGAGCGGCCGCUUCGAGCGUGAGUGAACGCUGAUCUCACGCCGUGGUGAGCUCGCUUUCUUGCUGUCCAAUUUCUAUUAAAGGUUCCUUUGUUCCCUAAGUCCAACUACUAAACUGGGGGAUAUUAUGAAGGGCCUUGAGCAUCUGGAUUCUGCCUAAUAAAAAACAUUUAUUUUCAUUGCAAAGUUCCGCGUACGUACGGCGUC	928	GGGCAACCTAATACGACTCACTATAGGG	ACATTTGCTTCTGACACAACTGTGTTCACTAGCAACCTCAAACAGACACC	ATGTGGCTGGTGAGCCTCGCCATTGTGACGGCCTGCGCCGGGGCCATGGCGGTTTACCCATACGATGTGCCGGACTATGCGGGCTACCCGTATGACGTGCCGGACTATGCGGGCTCGTATCCATATGATGTTCCAGATTACGCTGGGTCGGGTGTCTTCACACTTGAGGATTTCGTTGGGGACTGGAGGCAGACGGCAGGCTACAACCTGGACCAGGTCCTTGAACAGGGGGGAGTATCCAGTCTGTTTCAGAATCTAGGGGTGTCTGTAACGCCGATACAAAGGATCGTCCTGAGTGGTGAGAATGGACTAAAGATCGATATCCATGTCATCATACCGTATGAGGGACTGAGTGGAGACCAGATGGGCCAAATCGAGAAAATTTTTAAGGTGGTGTACCCTGTGGATGATCATCACTTTAAAGTGATCCTACACTATGGTACACTGGTGATCGACGGGGTAACGCCGAACATGATAGACTATTTCGGACGTCCGTATGAGGGCATCGCCGTGTTCGACGGCAAGAAGATAACTGTCACAGGGACCCTATGGAACGGGAACAAAATTATCGACGAACGCCTGATCAACCCAGACGGCTCCCTGCTGTTCCGAGTAACCATCAATGGCGTGACCGGCTGGCGGCTGTGCGAGCGCATTCTGGCGTGA	TTCTAGAGCGGCCGCTTCGAGC	GTGAGTGAA	CGCTGATCTCACGCCGTGGTGA	GCTCGCTTTCTTGCTGTCCAATTTCTATTAAAGGTTCCTTTGTTCCCTAAGTCCAACTACTAAACTGGGGGATATTATGAAGGGCCTTGAGCATCTGGATTCTGCCTAATAAAAAACATTTATTTTCATTGCAA	AGTTCCGCGTACGTACGGCGTC	1.61081	0.0776699	1.54259	0.951677	1.46805	0.161515	0.035234	4.29153	9.5e-06	6.02e-07				0.727741	0.537538
310257T3	humanHBB_Eterna_Nluc_HBB_F30Pepper_9917453_DE4.2	hHBB	9917453_DE4_2	hHBB	CDS (Nluc) variants	cellular	design	cellular	GGGACAUUUGCUUCUGACACAACUGUGUUCACUAGCAACCUCAAACAGACACCAUGUGGCUGGUGUCAUUGGCCAUCGUGACUGCCUGCGCCGGGGCAAUGGCAGUGUAUCCUUAUGAUGUUCCCGACUACGCAGGCUACCCCUACGAUGUCCCCGAUUAUGCCGGGUCGUAUCCUUACGAUGUGCCGGAUUAUGCUGGUUCAGGCGUCUUUACUUUGGAAGAUUUCGUGGGUGACUGGCGCCAGACAGCCGGAUAUAACCUCGAUCAGGUGCUGGAACAGGGAGGUGUGAGCUCGUUAUUCCAGAAUCUUGGCGUUAGCGUUACCCCAAUUCAACGAAUCGUGCUGAGCGGAGAGAAUGGACUGAAGAUAGAUAUUCAUGUCAUCAUUCCAUACGAAGGGCUCAGCGGUGAUCAGAUGGGACAGAUCGAGAAGAUCUUCAAAGUAGUGUACCCCGUCGAUGAUCACCAUUUCAAAGUGAUUCUUCACUAUGGAACAUUAGUCAUAGAUGGAGUUACUCCAAAUAUGAUUGAUUAUUUCGGACGCCCGUACGAAGGUAUUGCUGUCUUCGAUGGCAAGAAGAUAACCGUAACCGGUACUCUCUGGAAUGGCAAUAAAAUCAUCGACGAGCGACUGAUUAACCCGGACGGCUCAUUGCUGUUCAGAGUCACUAUCAAUGGGGUUACCGGGUGGCGACUCUGUGAGAGAAUUCUCGCCUGAUUCUAGAGCGGCCGCUUCGAGCCGCUAUGAACGCUGAUCUCACGCCGUGGUGAGCUCGCUUUCUUGCUGUCCAAUUUCUAUUAAAGGUUCCUUUGUUCCCUAAGUCCAACUACUAAACUGGGGGAUAUUAUGAAGGGCCUUGAGCAUCUGGAUUCUGCCUAAUAAAAAACAUUUAUUUUCAUUGCAAAGUUCCGCGUACGUACGGCGUC	928	GGGCAACCTAATACGACTCACTATAGGG	ACATTTGCTTCTGACACAACTGTGTTCACTAGCAACCTCAAACAGACACC	ATGTGGCTGGTGTCATTGGCCATCGTGACTGCCTGCGCCGGGGCAATGGCAGTGTATCCTTATGATGTTCCCGACTACGCAGGCTACCCCTACGATGTCCCCGATTATGCCGGGTCGTATCCTTACGATGTGCCGGATTATGCTGGTTCAGGCGTCTTTACTTTGGAAGATTTCGTGGGTGACTGGCGCCAGACAGCCGGATATAACCTCGATCAGGTGCTGGAACAGGGAGGTGTGAGCTCGTTATTCCAGAATCTTGGCGTTAGCGTTACCCCAATTCAACGAATCGTGCTGAGCGGAGAGAATGGACTGAAGATAGATATTCATGTCATCATTCCATACGAAGGGCTCAGCGGTGATCAGATGGGACAGATCGAGAAGATCTTCAAAGTAGTGTACCCCGTCGATGATCACCATTTCAAAGTGATTCTTCACTATGGAACATTAGTCATAGATGGAGTTACTCCAAATATGATTGATTATTTCGGACGCCCGTACGAAGGTATTGCTGTCTTCGATGGCAAGAAGATAACCGTAACCGGTACTCTCTGGAATGGCAATAAAATCATCGACGAGCGACTGATTAACCCGGACGGCTCATTGCTGTTCAGAGTCACTATCAATGGGGTTACCGGGTGGCGACTCTGTGAGAGAATTCTCGCCTGA	TTCTAGAGCGGCCGCTTCGAGC	CGCTATGAA	CGCTGATCTCACGCCGTGGTGA	GCTCGCTTTCTTGCTGTCCAATTTCTATTAAAGGTTCCTTTGTTCCCTAAGTCCAACTACTAAACTGGGGGATATTATGAAGGGCCTTGAGCATCTGGATTCTGCCTAATAAAAAACATTTATTTTCATTGCAA	AGTTCCGCGTACGTACGGCGTC	1.50312	0.0503849	1.30796	0.926203	1.21143	0.0885681	0.00739628	7.82614	9.69e-06	3.36e-07	0.526184	0.048301	1.31731	0.747417	0.493994	248.793	265.592	347.47	0.323949	0.345823	0.452435	-327.5	-140.986
310282T3	humanHBB_Eterna_Nluc_HBB_F30Pepper_9902963__423.7.kCal	hHBB	9902963_423_7_kCal	hHBB	CDS (Nluc) variants	cellular	design	cellular	GGGACAUUUGCUUCUGACACAACUGUGUUCACUAGCAACCUCAAACAGACACCAUGUGGCUCGUCAGUCUGGCCAUCGUUACGGCGUGUGCCGGCGCCAUGGCCGUCUAUCCCUAUGACGUGCCAGAUUACGCCGGCUACCCGUACGAUGUGCCAGACUAUGCGGGUUCGUACCCGUAUGACGUGCCAGAUUACGCUGGAUCAGGGGUCUUCACUCUCGAAGACUUUGUUGGAGACUGGCGGCAGACCGCCGGCUACAACUUAGACCAGGUUUUGGAACAGGGAGGAGUAUCCUCCCUGUUCCAAAACCUGGGCGUGAGUGUGACCCCUAUCCAGCGGAUAGUCCUCUCGGGGGAAAAUGGCCUGAAGAUAGACAUUCACGUCAUUAUUCCCUACGAGGGACUAUCCGGGGAUCAAAUGGGGCAGAUCGAAAAGAUAUUCAAGGUAGUGUACCCAGUGGAUGAUCACCACUUCAAGGUGAUCCUCCACUAUGGUACACUAGUAAUCGAUGGGGUGACCCCCAAUAUGAUCGAUUACUUUGGAAGACCGUAUGAGGGCAUUGCGGUCUUCGACGGCAAGAAAAUCACCGUUACCGGAACACUCUGGAACGGCAAUAAAAUUAUUGACGAGAGGCUCAUCAACCCCGACGGAAGCCUGUUAUUCCGUGUGACGAUCAACGGAGUAACAGGCUGGCGGUUGUGUGAGCGCAUCUUGGCGUAAUUCUAGAGCGGCCGCUUCGAGCACGAGUGAACGCUGAUCUCACGCCGUGGUGAGCUCGCUUUCUUGCUGUCCAAUUUCUAUUAAAGGUUCCUUUGUUCCCUAAGUCCAACUACUAAACUGGGGGAUAUUAUGAAGGGCCUUGAGCAUCUGGAUUCUGCCUAAUAAAAAACAUUUAUUUUCAUUGCAAAGUUCCGCGUACGUACGGCGUC	928	GGGCAACCTAATACGACTCACTATAGGG	ACATTTGCTTCTGACACAACTGTGTTCACTAGCAACCTCAAACAGACACC	ATGTGGCTCGTCAGTCTGGCCATCGTTACGGCGTGTGCCGGCGCCATGGCCGTCTATCCCTATGACGTGCCAGATTACGCCGGCTACCCGTACGATGTGCCAGACTATGCGGGTTCGTACCCGTATGACGTGCCAGATTACGCTGGATCAGGGGTCTTCACTCTCGAAGACTTTGTTGGAGACTGGCGGCAGACCGCCGGCTACAACTTAGACCAGGTTTTGGAACAGGGAGGAGTATCCTCCCTGTTCCAAAACCTGGGCGTGAGTGTGACCCCTATCCAGCGGATAGTCCTCTCGGGGGAAAATGGCCTGAAGATAGACATTCACGTCATTATTCCCTACGAGGGACTATCCGGGGATCAAATGGGGCAGATCGAAAAGATATTCAAGGTAGTGTACCCAGTGGATGATCACCACTTCAAGGTGATCCTCCACTATGGTACACTAGTAATCGATGGGGTGACCCCCAATATGATCGATTACTTTGGAAGACCGTATGAGGGCATTGCGGTCTTCGACGGCAAGAAAATCACCGTTACCGGAACACTCTGGAACGGCAATAAAATTATTGACGAGAGGCTCATCAACCCCGACGGAAGCCTGTTATTCCGTGTGACGATCAACGGAGTAACAGGCTGGCGGTTGTGTGAGCGCATCTTGGCGTAA	TTCTAGAGCGGCCGCTTCGAGC	ACGAGTGAA	CGCTGATCTCACGCCGTGGTGA	GCTCGCTTTCTTGCTGTCCAATTTCTATTAAAGGTTCCTTTGTTCCCTAAGTCCAACTACTAAACTGGGGGATATTATGAAGGGCCTTGAGCATCTGGATTCTGCCTAATAAAAAACATTTATTTTCATTGCAA	AGTTCCGCGTACGTACGGCGTC	1.49937	0.0369948	1.23862	0.982997	1.21756	0.151542	0.0158779	4.57397	8.96e-06	2.77e-07	0.372691	0.035977	1.85984	0.73905	0.53003	218.255	205.176	246.425	0.284186	0.267156	0.320866	-452.5	-289.311
310287T3	humanHBB_Eterna_Nluc_HBB_F30Pepper_9901251_2	hHBB	9901251_2	hHBB	CDS (Nluc) variants	cellular	design	cellular	GGGACAUUUGCUUCUGACACAACUGUGUUCACUAGCAACCUCAAACAGACACCAUGUGGUUAGUAUCGCUUGCGAUAGUGACCGCUUGCGCAGGCGCCAUGGCCGUCUAUCCUUACGACGUCCCAGAUUACGCCGGUUAUCCCUAUGAUGUCCCCGAUUAUGCGGGCUCCUAUCCAUACGAUGUCCCGGAUUACGCCGGCAGCGGCGUAUUCACCCUGGAGGAUUUCGUAGGUGACUGGAGGCAAACUGCCGGUUAUAACCUUGAUCAAGUUCUGGAACAAGGAGGCGUCUCUUCAUUGUUCCAGAAUCUCGGCGUGAGUGUCACCCCGAUACAGCGGAUUGUACUCAGCGGAGAAAAUGGUCUGAAAAUAGAUAUCCACGUCAUUAUUCCUUACGAAGGUCUUUCAGGGGACCAAAUGGGGCAGAUCGAGAAAAUCUUCAAGGUAGUAUACCCUGUAGAUGACCAUCACUUUAAGGUUAUCCUGCAUUACGGCACGCUCGUCAUCGACGGCGUGACGCCGAACAUGAUAGAUUAUUUCGGUCGGCCCUAUGAGGGCAUAGCGGUGUUCGACGGUAAGAAAAUUACCGUUACGGGCACCCUAUGGAACGGGAACAAGAUUAUCGACGAGAGGUUGAUCAAUCCAGAUGGGAGCCUGCUGUUCAGGGUAACCAUCAACGGGGUGACCGGCUGGCGCCUGUGCGAGCGGAUACUAGCGUAAUUCUAGAGCGGCCGCUUCGAGCGCAAGUGAACGCUGAUCUCACGCCGUGGUGAGCUCGCUUUCUUGCUGUCCAAUUUCUAUUAAAGGUUCCUUUGUUCCCUAAGUCCAACUACUAAACUGGGGGAUAUUAUGAAGGGCCUUGAGCAUCUGGAUUCUGCCUAAUAAAAAACAUUUAUUUUCAUUGCAAAGUUCCGCGUACGUACGGCGUC	928	GGGCAACCTAATACGACTCACTATAGGG	ACATTTGCTTCTGACACAACTGTGTTCACTAGCAACCTCAAACAGACACC	ATGTGGTTAGTATCGCTTGCGATAGTGACCGCTTGCGCAGGCGCCATGGCCGTCTATCCTTACGACGTCCCAGATTACGCCGGTTATCCCTATGATGTCCCCGATTATGCGGGCTCCTATCCATACGATGTCCCGGATTACGCCGGCAGCGGCGTATTCACCCTGGAGGATTTCGTAGGTGACTGGAGGCAAACTGCCGGTTATAACCTTGATCAAGTTCTGGAACAAGGAGGCGTCTCTTCATTGTTCCAGAATCTCGGCGTGAGTGTCACCCCGATACAGCGGATTGTACTCAGCGGAGAAAATGGTCTGAAAATAGATATCCACGTCATTATTCCTTACGAAGGTCTTTCAGGGGACCAAATGGGGCAGATCGAGAAAATCTTCAAGGTAGTATACCCTGTAGATGACCATCACTTTAAGGTTATCCTGCATTACGGCACGCTCGTCATCGACGGCGTGACGCCGAACATGATAGATTATTTCGGTCGGCCCTATGAGGGCATAGCGGTGTTCGACGGTAAGAAAATTACCGTTACGGGCACCCTATGGAACGGGAACAAGATTATCGACGAGAGGTTGATCAATCCAGATGGGAGCCTGCTGTTCAGGGTAACCATCAACGGGGTGACCGGCTGGCGCCTGTGCGAGCGGATACTAGCGTAA	TTCTAGAGCGGCCGCTTCGAGC	GCAAGTGAA	CGCTGATCTCACGCCGTGGTGA	GCTCGCTTTCTTGCTGTCCAATTTCTATTAAAGGTTCCTTTGTTCCCTAAGTCCAACTACTAAACTGGGGGATATTATGAAGGGCCTTGAGCATCTGGATTCTGCCTAATAAAAAACATTTATTTTCATTGCAA	AGTTCCGCGTACGTACGGCGTC	1.52922	0.0484752	1.27278	0.975241	1.24126	0.133094	0.013283	5.20796	9.35e-06	3.31e-07				0.704164	0.518018
310304T3	humanHBB_Eterna_Nluc_HBB_F30Pepper_9895164_Astros_50_69_open	hHBB	9895164_Astros_50_69_open	hHBB	CDS (Nluc) variants	cellular	design	cellular	GGGACAUUUGCUUCUGACACAACUGUGUUCACUAGCAACCUCAAACAGACACCAUGUGGCUUGUAUCUCUUGCCAUCGUGACCGCGUGUGCGGGCGCGAUGGCGGUUUACCCGUACGAUGUGCCGGAUUAUGCCGGCUAUCCGUACGACGUGCCGGAUUAUGCCGGCAGUUACCCGUACGACGUGCCGGACUAUGCUGGGUCCGGCGUCUUCACACUUGAAGACUUUGUGGGGGACUGGCGGCAAACCGCCGGUUACAAUCUGGAUCAAGUCCUUGAACAAGGAGGUGUAUCCAGUUUGUUCCAAAAUCUUGGAGUGUCUGUAACUCCAAUACAAAGGAUUGUUCUGAGCGGUGAAAAUGGGCUGAAGAUCGACAUCCAUGUCAUCAUCCCAUAUGAAGGUCUAAGCGGAGACCAAAUGGGCCAGAUCGAAAAAAUUUUUAAGGUGGUGUACCCUGUGGAUGAUCAUCACUUUAAGGUGAUCCUGCACUAUGGCACACUGGUGAUCGACGGGGUCACGCCGAACAUGAUCGACUAUUUCGGACGGCCGUAUGAAGGCAUCGCCGUGUUCGACGGCAAGAAGAUCACAGUAACAGGGACCCUGUGGAACGGCAAUAAAAUAAUAGACGAGCGGUUGAUAAAUCCCGACGGCUCGCUGCUGUUCCGAGUAACCAUCAACGGUGUAACCGGAUGGCGGCUGUGCGAGCGUAUUCUGGCGUAAUUCUAGAGCGGCCGCUUCGAGCUGGAGUGAACGCUGAUCUCACGCCGUGGUGAGCUCGCUUUCUUGCUGUCCAAUUUCUAUUAAAGGUUCCUUUGUUCCCUAAGUCCAACUACUAAACUGGGGGAUAUUAUGAAGGGCCUUGAGCAUCUGGAUUCUGCCUAAUAAAAAACAUUUAUUUUCAUUGCAAAGUUCCGCGUACGUACGGCGUC	928	GGGCAACCTAATACGACTCACTATAGGG	ACATTTGCTTCTGACACAACTGTGTTCACTAGCAACCTCAAACAGACACC	ATGTGGCTTGTATCTCTTGCCATCGTGACCGCGTGTGCGGGCGCGATGGCGGTTTACCCGTACGATGTGCCGGATTATGCCGGCTATCCGTACGACGTGCCGGATTATGCCGGCAGTTACCCGTACGACGTGCCGGACTATGCTGGGTCCGGCGTCTTCACACTTGAAGACTTTGTGGGGGACTGGCGGCAAACCGCCGGTTACAATCTGGATCAAGTCCTTGAACAAGGAGGTGTATCCAGTTTGTTCCAAAATCTTGGAGTGTCTGTAACTCCAATACAAAGGATTGTTCTGAGCGGTGAAAATGGGCTGAAGATCGACATCCATGTCATCATCCCATATGAAGGTCTAAGCGGAGACCAAATGGGCCAGATCGAAAAAATTTTTAAGGTGGTGTACCCTGTGGATGATCATCACTTTAAGGTGATCCTGCACTATGGCACACTGGTGATCGACGGGGTCACGCCGAACATGATCGACTATTTCGGACGGCCGTATGAAGGCATCGCCGTGTTCGACGGCAAGAAGATCACAGTAACAGGGACCCTGTGGAACGGCAATAAAATAATAGACGAGCGGTTGATAAATCCCGACGGCTCGCTGCTGTTCCGAGTAACCATCAACGGTGTAACCGGATGGCGGCTGTGCGAGCGTATTCTGGCGTAA	TTCTAGAGCGGCCGCTTCGAGC	TGGAGTGAA	CGCTGATCTCACGCCGTGGTGA	GCTCGCTTTCTTGCTGTCCAATTTCTATTAAAGGTTCCTTTGTTCCCTAAGTCCAACTACTAAACTGGGGGATATTATGAAGGGCCTTGAGCATCTGGATTCTGCCTAATAAAAAACATTTATTTTCATTGCAA	AGTTCCGCGTACGTACGGCGTC	1.42513	0.13988	1.0595	0.871612	0.923475	0.144973	0.0249347	4.78122	8.58e-06	8.79e-07	0.818695	0.08388	0.846649	0.718226	0.522523	242.207	266.487	327.552	0.315374	0.346988	0.4265	-360.9	-179.026
310313T3	humanHBB_Eterna_Nluc_HBB_F30Pepper_9892598_Ver290	hHBB	9892598_Ver290	hHBB	CDS (Nluc) variants	cellular	design	cellular	GGGACAUUUGCUUCUGACACAACUGUGUUCACUAGCAACCUCAAACAGACACCAUGUGGCUGGUGAGCUUGGCCAUCGUGACCGCAUGUGCGGGCGCGAUGGCCGUCUACCCAUACGAUGUCCCCGACUACGCGGGGUACCCGUAUGACGUACCGGACUACGCAGGGUCCUAUCCUUACGACGUGCCGGACUAUGCUGGGUCCGGCGUCUUCACACUAGAAGACUUCGUCGGGGACUGGCGGCAAACCGCCGGCUACAACCUGGACCAAGUCCUCGAACAGGGGGGCGUGUCCAGUCUGUUUCAGAAUCUCGGGGUGUCAGUCACCCCGAUACAAAGGAUUGUCCUGAGCGGUGAAAACGGGUUGAAGAUUGACAUACAUGUCAUCAUCCCGUAUGAGGGUCUGAGUGGAGACCAAAUGGGCCAGAUCGAGAAGAUAUUCAAGGUGGUGUACCCCGUCGAUGACCAUCACUUUAAAGUGAUACUGCAUUAUGGCACGUUGGUCAUCGACGGGGUGACGCCGAACAUGAUCGAUUACUUCGGGCGGCCGUACGAAGGAAUCGCCGUGUUCGACGGCAAGAAGAUUACCGUGACAGGGACACUCUGGAACGGUAAUAAAAUAAUAGACGAGCGCCUGAUAAACCCGGACGGCAGCUUGCUGUUCCGGGUCACCAUAAAUGGGGUGACAGGCUGGCGCCUAUGCGAACGCAUAUUGGCGUAAUUCUAGAGCGGCCGCUUCGAGCGCUCAUGAACGCUGAUCUCACGCCGUGGUGAGCUCGCUUUCUUGCUGUCCAAUUUCUAUUAAAGGUUCCUUUGUUCCCUAAGUCCAACUACUAAACUGGGGGAUAUUAUGAAGGGCCUUGAGCAUCUGGAUUCUGCCUAAUAAAAAACAUUUAUUUUCAUUGCAAAGUUCCGCGUACGUACGGCGUC	928	GGGCAACCTAATACGACTCACTATAGGG	ACATTTGCTTCTGACACAACTGTGTTCACTAGCAACCTCAAACAGACACC	ATGTGGCTGGTGAGCTTGGCCATCGTGACCGCATGTGCGGGCGCGATGGCCGTCTACCCATACGATGTCCCCGACTACGCGGGGTACCCGTATGACGTACCGGACTACGCAGGGTCCTATCCTTACGACGTGCCGGACTATGCTGGGTCCGGCGTCTTCACACTAGAAGACTTCGTCGGGGACTGGCGGCAAACCGCCGGCTACAACCTGGACCAAGTCCTCGAACAGGGGGGCGTGTCCAGTCTGTTTCAGAATCTCGGGGTGTCAGTCACCCCGATACAAAGGATTGTCCTGAGCGGTGAAAACGGGTTGAAGATTGACATACATGTCATCATCCCGTATGAGGGTCTGAGTGGAGACCAAATGGGCCAGATCGAGAAGATATTCAAGGTGGTGTACCCCGTCGATGACCATCACTTTAAAGTGATACTGCATTATGGCACGTTGGTCATCGACGGGGTGACGCCGAACATGATCGATTACTTCGGGCGGCCGTACGAAGGAATCGCCGTGTTCGACGGCAAGAAGATTACCGTGACAGGGACACTCTGGAACGGTAATAAAATAATAGACGAGCGCCTGATAAACCCGGACGGCAGCTTGCTGTTCCGGGTCACCATAAATGGGGTGACAGGCTGGCGCCTATGCGAACGCATATTGGCGTAA	TTCTAGAGCGGCCGCTTCGAGC	GCTCATGAA	CGCTGATCTCACGCCGTGGTGA	GCTCGCTTTCTTGCTGTCCAATTTCTATTAAAGGTTCCTTTGTTCCCTAAGTCCAACTACTAAACTGGGGGATATTATGAAGGGCCTTGAGCATCTGGATTCTGCCTAATAAAAAACATTTATTTTCATTGCAA	AGTTCCGCGTACGTACGGCGTC	1.53059	0.0654261	1.51842	0.821941	1.24805	0.131181	0.0163991	5.28391	9.36e-06	4.39e-07	0.516496	0.019118	1.34202	0.730872	0.555556	224.791	248.332	296.547	0.292697	0.323349	0.38613	-402.7	-242.562
310323T3	humanHBB_Eterna_Nluc_HBB_F30Pepper_9891051_.Work.in.progress	hHBB	9891051_Work_in_progress	hHBB	CDS (Nluc) variants	cellular	design	cellular	GGGACAUUUGCUUCUGACACAACUGUGUUCACUAGCAACCUCAAACAGACACCAUGUGGUUAGUAAGCCUCGCGAUCGUGACGGCGUGCGCGGGGGCAAUGGCAGUCUAUCCUUACGAUGUUCCAGACUAUGCCGGUUAUCCCUAUGACGUCCCGGAUUAUGCAGGCUCCUACCCUUACGACGUACCUGACUAUGCAGGUAGCGGAGUAUUUACACUCGAGGAUUUUGUAGGGGAUUGGCGACAGACAGCAGGCUACAAUUUAGACCAGGUAUUAGAACAAGGUGGAGUAUCCAGUUUAUUCCAGAAUCUCGGGGUGUCCGUAACUCCGAUCCAAAGGAUUGUCCUGAGCGGUGAAAAUGGGCUGAAGAUCGACAUCCAUGUCAUCAUCCCGUAUGAAGGUCUGAGCGGCGACCAAAUGGGCCAGAUCGAAAAAAUUUUUAAGGUGGUGUACCCUGUGGAUGAUCAUCACUUUAAGGUGAUCCUGCACUAUGGCACACUGGUAAUCGACGGGGUUACGCCGAACAUGAUCGACUAUUUCGGACGGCCGUAUGAAGGCAUCGCCGUGUUCGACGGCAAAAAGAUCACUGUAACAGGGACCCUGUGGAACGGCAACAAAAUUAUCGACGAGCGCCUGAUCAACCCCGACGGCUCCCUGCUGUUCCGAGUAACCAUCAACGGAGUAACUGGCUGGCGGUUGUGCGAAAGGAUUCUGGCCUAAUUCUAGAGCGGCCGCUUCGAGCAGCCAUGAACGCUGAUCUCACGCCGUGGUGAGCUCGCUUUCUUGCUGUCCAAUUUCUAUUAAAGGUUCCUUUGUUCCCUAAGUCCAACUACUAAACUGGGGGAUAUUAUGAAGGGCCUUGAGCAUCUGGAUUCUGCCUAAUAAAAAACAUUUAUUUUCAUUGCAAAGUUCCGCGUACGUACGGCGUC	928	GGGCAACCTAATACGACTCACTATAGGG	ACATTTGCTTCTGACACAACTGTGTTCACTAGCAACCTCAAACAGACACC	ATGTGGTTAGTAAGCCTCGCGATCGTGACGGCGTGCGCGGGGGCAATGGCAGTCTATCCTTACGATGTTCCAGACTATGCCGGTTATCCCTATGACGTCCCGGATTATGCAGGCTCCTACCCTTACGACGTACCTGACTATGCAGGTAGCGGAGTATTTACACTCGAGGATTTTGTAGGGGATTGGCGACAGACAGCAGGCTACAATTTAGACCAGGTATTAGAACAAGGTGGAGTATCCAGTTTATTCCAGAATCTCGGGGTGTCCGTAACTCCGATCCAAAGGATTGTCCTGAGCGGTGAAAATGGGCTGAAGATCGACATCCATGTCATCATCCCGTATGAAGGTCTGAGCGGCGACCAAATGGGCCAGATCGAAAAAATTTTTAAGGTGGTGTACCCTGTGGATGATCATCACTTTAAGGTGATCCTGCACTATGGCACACTGGTAATCGACGGGGTTACGCCGAACATGATCGACTATTTCGGACGGCCGTATGAAGGCATCGCCGTGTTCGACGGCAAAAAGATCACTGTAACAGGGACCCTGTGGAACGGCAACAAAATTATCGACGAGCGCCTGATCAACCCCGACGGCTCCCTGCTGTTCCGAGTAACCATCAACGGAGTAACTGGCTGGCGGTTGTGCGAAAGGATTCTGGCCTAA	TTCTAGAGCGGCCGCTTCGAGC	AGCCATGAA	CGCTGATCTCACGCCGTGGTGA	GCTCGCTTTCTTGCTGTCCAATTTCTATTAAAGGTTCCTTTGTTCCCTAAGTCCAACTACTAAACTGGGGGATATTATGAAGGGCCTTGAGCATCTGGATTCTGCCTAATAAAAAACATTTATTTTCATTGCAA	AGTTCCGCGTACGTACGGCGTC	1.50849	0.0335357	1.28008	0.859656	1.10043	0.0771729	0.012929	8.98174	9.85e-06	2.68e-07	0.917864	0.183329	0.755174	0.729866	0.513514	253.908	303.244	377.546	0.33061	0.394849	0.491597	-293.8	-129.1
310336T3	humanHBB_Eterna_Nluc_HBB_F30Pepper_9890042_AK1_NL_V2	hHBB	9890042_AK1_NL_V2	hHBB	CDS (Nluc) variants	cellular	design	cellular	GGGACAUUUGCUUCUGACACAACUGUGUUCACUAGCAACCUCAAACAGACACCAUGUGGCUUGUUAGUUUAGCCAUUGUUACAGCCUGCGCAGGCGCAAUGGCCGUAUACCCGUACGAUGUCCCUGACUAUGCCGGCUAUCCCUAUGACGUCCCAGACUACGCAGGCUCCUACCCGUAUGACGUACCAGAUUACGCCGGGUCAGGUGUUUUCACACUUGAAGACUUCGUCGGGGACUGGCGUCAAACUGCAGGAUAUAAUCUUGAUCAGGUCUUAGAGCAAGGAGGAGUGUCUAGUUUGUUUCAGAAUCUCGGUGUUUCAGUGACUCCGAUCCAGCGAAUUGUGCUAAGUGGUGAAAAUGGGCUGAAGAUCGACAUCCAUGUCAUCAUCCCGUAUGAAGGUCUGAGCGGCGACCAAAUGGGCCAAAUUGAGAAAAUAUUUAAAGUGGUUUAUCCUGUAGAUGAUCAUCAUUUCAAAGUGAUACUGCACUAUGGCACACUUGUUAUCGACGGAGUGACGCCGAACAUGAUUGAUUAUUUUGGACGGCCAUACGAAGGCAUCGCCGUGUUCGACGGCAAAAAGAUCACAGUUACAGGGACCCUGUGGAACGGGAACAAAAUUAUCGACGAGCGCCUUAUCAACCCCGACGGGAGCUUGCUAUUCCGUGUAACGAUAAACGGCGUAACCGGCUGGAGACUUUGCGAACGCAUACUUGCAUAAUUCUAGAGCGGCCGCUUCGAGCGGUGAUGAACGCUGAUCUCACGCCGUGGUGAGCUCGCUUUCUUGCUGUCCAAUUUCUAUUAAAGGUUCCUUUGUUCCCUAAGUCCAACUACUAAACUGGGGGAUAUUAUGAAGGGCCUUGAGCAUCUGGAUUCUGCCUAAUAAAAAACAUUUAUUUUCAUUGCAAAGUUCCGCGUACGUACGGCGUC	928	GGGCAACCTAATACGACTCACTATAGGG	ACATTTGCTTCTGACACAACTGTGTTCACTAGCAACCTCAAACAGACACC	ATGTGGCTTGTTAGTTTAGCCATTGTTACAGCCTGCGCAGGCGCAATGGCCGTATACCCGTACGATGTCCCTGACTATGCCGGCTATCCCTATGACGTCCCAGACTACGCAGGCTCCTACCCGTATGACGTACCAGATTACGCCGGGTCAGGTGTTTTCACACTTGAAGACTTCGTCGGGGACTGGCGTCAAACTGCAGGATATAATCTTGATCAGGTCTTAGAGCAAGGAGGAGTGTCTAGTTTGTTTCAGAATCTCGGTGTTTCAGTGACTCCGATCCAGCGAATTGTGCTAAGTGGTGAAAATGGGCTGAAGATCGACATCCATGTCATCATCCCGTATGAAGGTCTGAGCGGCGACCAAATGGGCCAAATTGAGAAAATATTTAAAGTGGTTTATCCTGTAGATGATCATCATTTCAAAGTGATACTGCACTATGGCACACTTGTTATCGACGGAGTGACGCCGAACATGATTGATTATTTTGGACGGCCATACGAAGGCATCGCCGTGTTCGACGGCAAAAAGATCACAGTTACAGGGACCCTGTGGAACGGGAACAAAATTATCGACGAGCGCCTTATCAACCCCGACGGGAGCTTGCTATTCCGTGTAACGATAAACGGCGTAACCGGCTGGAGACTTTGCGAACGCATACTTGCATAA	TTCTAGAGCGGCCGCTTCGAGC	GGTGATGAA	CGCTGATCTCACGCCGTGGTGA	GCTCGCTTTCTTGCTGTCCAATTTCTATTAAAGGTTCCTTTGTTCCCTAAGTCCAACTACTAAACTGGGGGATATTATGAAGGGCCTTGAGCATCTGGATTCTGCCTAATAAAAAACATTTATTTTCATTGCAA	AGTTCCGCGTACGTACGGCGTC	1.59491	0.0584973	1.18924	1.1645	1.38487	0.107649	0.0159545	6.43894	1.01e-05	4.15e-07	0.596177	0.051923	1.16265	0.698102	0.487988	253.47	284.661	387.235	0.330039	0.370653	0.504212	-281.4	-93.5345
320001D1	humanHBB_3XHANluc_F30_Pepper_001_RiboTree_Min_SUP_1	hHBB	001_RiboTree_Min_SUP_1	hHBB	CDS (Nluc) variants	cellular	design	cellular	GGGACAUUUGCUUCUGACACAACUGUGUUCACUAGCAACCUCAAACAGACACCAUGUGGCUGGUAAGCCUCGCGAUAGUGACUGCCUGCGCCGGGGCGAUGGCGGUUUACCCAUACGAUGUGCCGGACUAUGCCGGCUAUCCGUAUGACGUCCCGGACUAUGCAGGCAGCUACCCUUACGACGUGCCGGACUACGCUGGGUCCGGCGUCUUCACACUUGAAGAUUUCGUAGGGGACUGGCGGCAGACCGCCGGUUACAAUCUGGACCAAGUCCUUGAACAAGGAGGUGUGUCCAGUUUGUUCCAAAAUCUUGGGGUGUCUGUUACUCCGAUCCAAAGGAUUGUUUUGAGCGGUGAAAAUGGGCUGAAGAUAGACAUCCAUGUCAUCAUCCCAUAUGAGGGUCUGAGCGGAGACCAGAUGGGCCAGAUCGAAAAAAUUUUUAAGGUGGUGUACCCUGUGGAUGAUCAUCACUUUAAGGUGAUCCUGCACUAUGGCACACUGGUGAUCGACGGGGUUACGCCGAACAUGAUCGACUAUUUCGGACGGCCGUACGAAGGCAUCGCCGUGUUCGACGGCAAGAAAAUAACAGUAACAGGGACCCUGUGGAACGGCAACAAAAUUAUAGACGAGCGGUUGAUCAACCCCGACGGCUCGCUGCUGUUCCGAGUAACCAUCAACGGGGUGACCGGAUGGCGGCUGUGCGAGCGUAUACUGGCGUAGGCUCGCUUUCUUGCUGUCCAAUUUCUAUUAAAGGUUCCUUUGUUCCCUAAGUCCAACUACUAAACUGGGGGAUAUUAUGAAGGGCCUUGAGCAUCUGGAUUCUGCCUAAUAAAAAACAUUUAUUUUCAUUGCAAUUCUAGAGCGGCCGCUUCGAGCCAAGCAGACCGCUGAUCUCACGCCGUGGUGAAGUUCCGCGUACGUACGGCGUC	928	GGGCAACCTAATACGACTCACTATAGGG	ACATTTGCTTCTGACACAACTGTGTTCACTAGCAACCTCAAACAGACACC	ATGTGGCTGGTAAGCCTCGCGATAGTGACTGCCTGCGCCGGGGCGATGGCGGTTTACCCATACGATGTGCCGGACTATGCCGGCTATCCGTATGACGTCCCGGACTATGCAGGCAGCTACCCTTACGACGTGCCGGACTACGCTGGGTCCGGCGTCTTCACACTTGAAGATTTCGTAGGGGACTGGCGGCAGACCGCCGGTTACAATCTGGACCAAGTCCTTGAACAAGGAGGTGTGTCCAGTTTGTTCCAAAATCTTGGGGTGTCTGTTACTCCGATCCAAAGGATTGTTTTGAGCGGTGAAAATGGGCTGAAGATAGACATCCATGTCATCATCCCATATGAGGGTCTGAGCGGAGACCAGATGGGCCAGATCGAAAAAATTTTTAAGGTGGTGTACCCTGTGGATGATCATCACTTTAAGGTGATCCTGCACTATGGCACACTGGTGATCGACGGGGTTACGCCGAACATGATCGACTATTTCGGACGGCCGTACGAAGGCATCGCCGTGTTCGACGGCAAGAAAATAACAGTAACAGGGACCCTGTGGAACGGCAACAAAATTATAGACGAGCGGTTGATCAACCCCGACGGCTCGCTGCTGTTCCGAGTAACCATCAACGGGGTGACCGGATGGCGGCTGTGCGAGCGTATACTGGCGTAG	TTCTAGAGCGGCCGCTTCGAGC	CAAGCAGAC	CGCTGATCTCACGCCGTGGTGA	GCTCGCTTTCTTGCTGTCCAATTTCTATTAAAGGTTCCTTTGTTCCCTAAGTCCAACTACTAAACTGGGGGATATTATGAAGGGCCTTGAGCATCTGGATTCTGCCTAATAAAAAACATTTATTTTCATTGCAA	AGTTCCGCGTACGTACGGCGTC	1.66264	0.0924281	2.50416	0.764807	1.9152	0.0816159	0.0165373	8.4928	1.08e-05	6.37e-07	0.775133	0.037708	0.89423	0.742394	0.540541	288.894	307.848	388.296	0.320282	0.341295	0.430483	-374.1	-195.506
320002D1	humanHBB_3XHANluc_F30_Pepper_002_RiboTree_Min_SUP_2	hHBB	002_RiboTree_Min_SUP_2	hHBB	CDS (Nluc) variants	cellular	design	cellular	GGGACAUUUGCUUCUGACACAACUGUGUUCACUAGCAACCUCAAACAGACACCAUGUGGCUGGUAAGCCUCGCGAUAGUGACUGCCUGCGCCGGGGCGAUGGCGGUUUACCCAUACGAUGUGCCGGACUAUGCCGGCUAUCCGUAUGACGUCCCGGACUAUGCAGGCAGCUACCCUUACGACGUGCCGGACUACGCUGGGUCCGGCGUCUUCACACUUGAAGAUUUCGUAGGGGACUGGCGGCAGACCGCCGGUUACAAUCUGGACCAAGUCCUUGAACAAGGAGGUGUGUCCAGUUUGUUCCAAAAUCUUGGGGUGUCUGUUACUCCGAUCCAAAGGAUUGUUUUGAGCGGUGAAAAUGGGCUGAAGAUAGACAUCCAUGUCAUCAUCCCAUAUGAGGGUCUGAGCGGAGACCAGAUGGGCCAGAUCGAAAAAAUUUUUAAGGUGGUGUACCCUGUGGAUGAUCAUCACUUUAAGGUGAUCCUGCACUAUGGCACACUGGUGAUCGACGGGGUUACGCCGAACAUGAUCGACUAUUUCGGACGGCCGUACGAAGGCAUCGCCGUGUUCGACGGCAAGAAAAUAACAGUAACAGGGACCCUGUGGAACGGCAACAAAAUUAUAGACGAGCGGUUGAUCAACCCCGACGGCUCGCUGCUGUUCCGAGUAACCAUCAACGGGGUGACCGGAUGGCGGCUGUGCGAGCGUAUACUGGCGUAGGCUCGCUUUCUUGCUGUCCAAUUUCUAUUAAAGGUUCCUUUGUUCCCUAAGUCCAACUACUAAACUGGGGGAUAUUAUGAAGGGCCUUGAGCAUCUGGAUUCUGCCUAAUAAAAAACAUUUAUUUUCAUUGCAAUUCUAGAGCGGCCGCUUCGAGCUGAGCAGACCGCUGAUCUCACGCCGUGGUGAAGUUCCGCGUACGUACGGCGUC	928	GGGCAACCTAATACGACTCACTATAGGG	ACATTTGCTTCTGACACAACTGTGTTCACTAGCAACCTCAAACAGACACC	ATGTGGCTGGTAAGCCTCGCGATAGTGACTGCCTGCGCCGGGGCGATGGCGGTTTACCCATACGATGTGCCGGACTATGCCGGCTATCCGTATGACGTCCCGGACTATGCAGGCAGCTACCCTTACGACGTGCCGGACTACGCTGGGTCCGGCGTCTTCACACTTGAAGATTTCGTAGGGGACTGGCGGCAGACCGCCGGTTACAATCTGGACCAAGTCCTTGAACAAGGAGGTGTGTCCAGTTTGTTCCAAAATCTTGGGGTGTCTGTTACTCCGATCCAAAGGATTGTTTTGAGCGGTGAAAATGGGCTGAAGATAGACATCCATGTCATCATCCCATATGAGGGTCTGAGCGGAGACCAGATGGGCCAGATCGAAAAAATTTTTAAGGTGGTGTACCCTGTGGATGATCATCACTTTAAGGTGATCCTGCACTATGGCACACTGGTGATCGACGGGGTTACGCCGAACATGATCGACTATTTCGGACGGCCGTACGAAGGCATCGCCGTGTTCGACGGCAAGAAAATAACAGTAACAGGGACCCTGTGGAACGGCAACAAAATTATAGACGAGCGGTTGATCAACCCCGACGGCTCGCTGCTGTTCCGAGTAACCATCAACGGGGTGACCGGATGGCGGCTGTGCGAGCGTATACTGGCGTAG	TTCTAGAGCGGCCGCTTCGAGC	TGAGCAGAC	CGCTGATCTCACGCCGTGGTGA	GCTCGCTTTCTTGCTGTCCAATTTCTATTAAAGGTTCCTTTGTTCCCTAAGTCCAACTACTAAACTGGGGGATATTATGAAGGGCCTTGAGCATCTGGATTCTGCCTAATAAAAAACATTTATTTTCATTGCAA	AGTTCCGCGTACGTACGGCGTC	1.66523	0.0946276	2.42908	0.775868	1.88465	0.069358	0.0158615	9.99376	1.1e-05	6.58e-07	0.79371	0.050047	0.8733	0.742394	0.540541	288.85	307.577	388.623	0.320233	0.340995	0.430846	-374.4	-188.118
320003D1	humanHBB_3XHANluc_F30_Pepper_003_RiboTree_Max_SUP_1	hHBB	003_RiboTree_Max_SUP_1	hHBB	CDS (Nluc) variants	cellular	design	cellular	GGGACAUUUGCUUCUGACACAACUGUGUUCACUAGCAACCUCAAACAGACACCAUGUGGCUGGUAAGCCUCGCGAUAGUGACUGCCUGCGCCGGGGCGAUGGCGGUUUACCCAUACGAUGUGCCGGACUAUGCCGGCUAUCCGUAUGACGUCCCGGACUAUGCAGGCAGCUACCCUUACGACGUGCCGGACUACGCUGGGUCCGGCGUCUUCACACUUGAAGAUUUCGUAGGGGACUGGCGGCAGACCGCCGGUUACAAUCUGGACCAAGUCCUUGAACAAGGAGGUGUGUCCAGUUUGUUCCAAAAUCUUGGGGUGUCUGUUACUCCGAUCCAAAGGAUUGUUUUGAGCGGUGAAAAUGGGCUGAAGAUAGACAUCCAUGUCAUCAUCCCAUAUGAGGGUCUGAGCGGAGACCAGAUGGGCCAGAUCGAAAAAAUUUUUAAGGUGGUGUACCCUGUGGAUGAUCAUCACUUUAAGGUGAUCCUGCACUAUGGCACACUGGUGAUCGACGGGGUUACGCCGAACAUGAUCGACUAUUUCGGACGGCCGUACGAAGGCAUCGCCGUGUUCGACGGCAAGAAAAUAACAGUAACAGGGACCCUGUGGAACGGCAACAAAAUUAUAGACGAGCGGUUGAUCAACCCCGACGGCUCGCUGCUGUUCCGAGUAACCAUCAACGGGGUGACCGGAUGGCGGCUGUGCGAGCGUAUACUGGCGUAGGCUCGCUUUCUUGCUGUCCAAUUUCUAUUAAAGGUUCCUUUGUUCCCUAAGUCCAACUACUAAACUGGGGGAUAUUAUGAAGGGCCUUGAGCAUCUGGAUUCUGCCUAAUAAAAAACAUUUAUUUUCAUUGCAAUUCUAGAGCGGCCGCUUCGAGCACAGCAGACCGCUGAUCUCACGCCGUGGUGAAGUUCCGCGUACGUACGGCGUC	928	GGGCAACCTAATACGACTCACTATAGGG	ACATTTGCTTCTGACACAACTGTGTTCACTAGCAACCTCAAACAGACACC	ATGTGGCTGGTAAGCCTCGCGATAGTGACTGCCTGCGCCGGGGCGATGGCGGTTTACCCATACGATGTGCCGGACTATGCCGGCTATCCGTATGACGTCCCGGACTATGCAGGCAGCTACCCTTACGACGTGCCGGACTACGCTGGGTCCGGCGTCTTCACACTTGAAGATTTCGTAGGGGACTGGCGGCAGACCGCCGGTTACAATCTGGACCAAGTCCTTGAACAAGGAGGTGTGTCCAGTTTGTTCCAAAATCTTGGGGTGTCTGTTACTCCGATCCAAAGGATTGTTTTGAGCGGTGAAAATGGGCTGAAGATAGACATCCATGTCATCATCCCATATGAGGGTCTGAGCGGAGACCAGATGGGCCAGATCGAAAAAATTTTTAAGGTGGTGTACCCTGTGGATGATCATCACTTTAAGGTGATCCTGCACTATGGCACACTGGTGATCGACGGGGTTACGCCGAACATGATCGACTATTTCGGACGGCCGTACGAAGGCATCGCCGTGTTCGACGGCAAGAAAATAACAGTAACAGGGACCCTGTGGAACGGCAACAAAATTATAGACGAGCGGTTGATCAACCCCGACGGCTCGCTGCTGTTCCGAGTAACCATCAACGGGGTGACCGGATGGCGGCTGTGCGAGCGTATACTGGCGTAG	TTCTAGAGCGGCCGCTTCGAGC	ACAGCAGAC	CGCTGATCTCACGCCGTGGTGA	GCTCGCTTTCTTGCTGTCCAATTTCTATTAAAGGTTCCTTTGTTCCCTAAGTCCAACTACTAAACTGGGGGATATTATGAAGGGCCTTGAGCATCTGGATTCTGCCTAATAAAAAACATTTATTTTCATTGCAA	AGTTCCGCGTACGTACGGCGTC	1.65567	0.0927403	2.44274	0.759064	1.8542	0.072785	0.0180356	9.52322	1.09e-05	6.53e-07	0.820552	0.047014	0.844733	0.742394	0.540541	289.73	309.348	390.476	0.321209	0.342957	0.4329	-373.1	-185.441
320004D1	humanHBB_3XHANluc_F30_Pepper_004_RiboTree_Max_SUP_2	hHBB	004_RiboTree_Max_SUP_2	hHBB	CDS (Nluc) variants	cellular	design	cellular	GGGACAUUUGCUUCUGACACAACUGUGUUCACUAGCAACCUCAAACAGACACCAUGUGGCUGGUAAGCCUCGCGAUAGUGACUGCCUGCGCCGGGGCGAUGGCGGUUUACCCAUACGAUGUGCCGGACUAUGCCGGCUAUCCGUAUGACGUCCCGGACUAUGCAGGCAGCUACCCUUACGACGUGCCGGACUACGCUGGGUCCGGCGUCUUCACACUUGAAGAUUUCGUAGGGGACUGGCGGCAGACCGCCGGUUACAAUCUGGACCAAGUCCUUGAACAAGGAGGUGUGUCCAGUUUGUUCCAAAAUCUUGGGGUGUCUGUUACUCCGAUCCAAAGGAUUGUUUUGAGCGGUGAAAAUGGGCUGAAGAUAGACAUCCAUGUCAUCAUCCCAUAUGAGGGUCUGAGCGGAGACCAGAUGGGCCAGAUCGAAAAAAUUUUUAAGGUGGUGUACCCUGUGGAUGAUCAUCACUUUAAGGUGAUCCUGCACUAUGGCACACUGGUGAUCGACGGGGUUACGCCGAACAUGAUCGACUAUUUCGGACGGCCGUACGAAGGCAUCGCCGUGUUCGACGGCAAGAAAAUAACAGUAACAGGGACCCUGUGGAACGGCAACAAAAUUAUAGACGAGCGGUUGAUCAACCCCGACGGCUCGCUGCUGUUCCGAGUAACCAUCAACGGGGUGACCGGAUGGCGGCUGUGCGAGCGUAUACUGGCGUAGGCUCGCUUUCUUGCUGUCCAAUUUCUAUUAAAGGUUCCUUUGUUCCCUAAGUCCAACUACUAAACUGGGGGAUAUUAUGAAGGGCCUUGAGCAUCUGGAUUCUGCCUAAUAAAAAACAUUUAUUUUCAUUGCAAUUCUAGAGCGGCCGCUUCGAGCGUAGCAGACCGCUGAUCUCACGCCGUGGUGAAGUUCCGCGUACGUACGGCGUC	928	GGGCAACCTAATACGACTCACTATAGGG	ACATTTGCTTCTGACACAACTGTGTTCACTAGCAACCTCAAACAGACACC	ATGTGGCTGGTAAGCCTCGCGATAGTGACTGCCTGCGCCGGGGCGATGGCGGTTTACCCATACGATGTGCCGGACTATGCCGGCTATCCGTATGACGTCCCGGACTATGCAGGCAGCTACCCTTACGACGTGCCGGACTACGCTGGGTCCGGCGTCTTCACACTTGAAGATTTCGTAGGGGACTGGCGGCAGACCGCCGGTTACAATCTGGACCAAGTCCTTGAACAAGGAGGTGTGTCCAGTTTGTTCCAAAATCTTGGGGTGTCTGTTACTCCGATCCAAAGGATTGTTTTGAGCGGTGAAAATGGGCTGAAGATAGACATCCATGTCATCATCCCATATGAGGGTCTGAGCGGAGACCAGATGGGCCAGATCGAAAAAATTTTTAAGGTGGTGTACCCTGTGGATGATCATCACTTTAAGGTGATCCTGCACTATGGCACACTGGTGATCGACGGGGTTACGCCGAACATGATCGACTATTTCGGACGGCCGTACGAAGGCATCGCCGTGTTCGACGGCAAGAAAATAACAGTAACAGGGACCCTGTGGAACGGCAACAAAATTATAGACGAGCGGTTGATCAACCCCGACGGCTCGCTGCTGTTCCGAGTAACCATCAACGGGGTGACCGGATGGCGGCTGTGCGAGCGTATACTGGCGTAG	TTCTAGAGCGGCCGCTTCGAGC	GTAGCAGAC	CGCTGATCTCACGCCGTGGTGA	GCTCGCTTTCTTGCTGTCCAATTTCTATTAAAGGTTCCTTTGTTCCCTAAGTCCAACTACTAAACTGGGGGATATTATGAAGGGCCTTGAGCATCTGGATTCTGCCTAATAAAAAACATTTATTTTCATTGCAA	AGTTCCGCGTACGTACGGCGTC	1.65468	0.0921984	2.49416	0.746977	1.86308	0.0900669	0.0171878	7.69592	1.06e-05	6.32e-07	0.906737	0.066063	0.764441	0.742394	0.540541	289.686	309.019	388.68	0.32116	0.342593	0.430909	-373.9	-182.319
320005D1	humanHBB_3XHANluc_F30_Pepper_001_MCsampler_highstruct	hHBB	001_MCsampler_highstruct	hHBB	CDS (Nluc) variants	cellular	design	cellular	GGGACAUUUGCUUCUGACACAACUGUGUUCACUAGCAACCUCAAACAGACACCAUGUGGCUGGUGAGCCUCGCCAUUGUGACGGCCUGCGCCGGGGCCAUGGCCGUUUACCCAUACGAUGUUCCUGACUAUGCGGGCUAUCCCUAUGACGUCCCGGACUAUGCAGGCUCCUAUCCAUAUGACGUUCCAGAUUACGCUGGAUCUGGCGUCUUCACACUCGAAGAUUUCGUUGGGGACUGGCGACAGACAGCCGGCUACAACCUGGACCAAGUCCUUGAACAGGGAGGUGUGUCCAGUUUGUUUCAGAAUCUCGGGGUGUCCGUAACUCCGAUCCAAAGGAUUGUCCUGAGCGGUGAAAAUGGGCUGAAGAUCGACAUCCAUGUCAUCAUCCCGUAUGAAGGUCUGAGCGGCGACCAAAUGGGCCAGAUCGAAAAAAUUUUUAAGGUGGUGUACCCUGUGGAUGAUCAUCACUUUAAGGUGAUCCUGCACUAUGGCACACUGGUAAUCGACGGGGUUACGCCGAACAUGAUCGACUAUUUCGGACGGCCGUAUGAAGGCAUCGCCGUGUUCGACGGCAAAAAGAUCACUGUAACAGGGACCCUGUGGAACGGCAACAAAAUUAUCGACGAGCGCCUGAUCAACCCCGACGGCUCCCUGCUGUUCCGAGUAACCAUCAACGGAGUGACCGGCUGGCGGCUGUGCGAACGCAUUCUGGCGUAAGCUCGCUUUCUUGCUGUCCAAUUUCUAUUAAAGGUUCCUUUGUUCCCUAAGUCCAACUACUAAACUGGGGGAUAUUAUGAAGGGCCUUGAGCAUCUGGAUUCUGCCUAAUAAAAAACAUUUAUUUUCAUUGCAAUUCUAGAGCGGCCGCUUCGAGCAAGGCAGACCGCUGAUCUCACGCCGUGGUGAAGUUCCGCGUACGUACGGCGUC	928	GGGCAACCTAATACGACTCACTATAGGG	ACATTTGCTTCTGACACAACTGTGTTCACTAGCAACCTCAAACAGACACC	ATGTGGCTGGTGAGCCTCGCCATTGTGACGGCCTGCGCCGGGGCCATGGCCGTTTACCCATACGATGTTCCTGACTATGCGGGCTATCCCTATGACGTCCCGGACTATGCAGGCTCCTATCCATATGACGTTCCAGATTACGCTGGATCTGGCGTCTTCACACTCGAAGATTTCGTTGGGGACTGGCGACAGACAGCCGGCTACAACCTGGACCAAGTCCTTGAACAGGGAGGTGTGTCCAGTTTGTTTCAGAATCTCGGGGTGTCCGTAACTCCGATCCAAAGGATTGTCCTGAGCGGTGAAAATGGGCTGAAGATCGACATCCATGTCATCATCCCGTATGAAGGTCTGAGCGGCGACCAAATGGGCCAGATCGAAAAAATTTTTAAGGTGGTGTACCCTGTGGATGATCATCACTTTAAGGTGATCCTGCACTATGGCACACTGGTAATCGACGGGGTTACGCCGAACATGATCGACTATTTCGGACGGCCGTATGAAGGCATCGCCGTGTTCGACGGCAAAAAGATCACTGTAACAGGGACCCTGTGGAACGGCAACAAAATTATCGACGAGCGCCTGATCAACCCCGACGGCTCCCTGCTGTTCCGAGTAACCATCAACGGAGTGACCGGCTGGCGGCTGTGCGAACGCATTCTGGCGTAA	TTCTAGAGCGGCCGCTTCGAGC	AAGGCAGAC	CGCTGATCTCACGCCGTGGTGA	GCTCGCTTTCTTGCTGTCCAATTTCTATTAAAGGTTCCTTTGTTCCCTAAGTCCAACTACTAAACTGGGGGATATTATGAAGGGCCTTGAGCATCTGGATTCTGCCTAATAAAAAACATTTATTTTCATTGCAA	AGTTCCGCGTACGTACGGCGTC	1.6185	0.0779173	2.08014	0.768319	1.59821	0.11069	0.0103328	6.26207	1.02e-05	5.05e-07	0.870012	0.018425	0.79671	0.785175	0.540541	296.191	340.469	444.521	0.367028	0.421895	0.550831	-313.2	-97.581
320006D1	humanHBB_3XHANluc_F30_Pepper_002_MCsampler_med1	hHBB	002_MCsampler_med1	hHBB	CDS (Nluc) variants	cellular	design	cellular	GGGACAUUUGCUUCUGACACAACUGUGUUCACUAGCAACCUCAAACAGACACCAUGUGGCUAGUGAGCCUCGCCAUCGUGACCGCUUGCGCGGGCGCCAUGGCGGUGUACCCGUACGACGUGCCCGACUACGCCGGGUACCCGUACGACGUGCCCGACUACGCGGGCACGUACCCGUACGACGUGCCCGACUACGCCGGGUGCGGCGUGUUCACGCUCGAGGACUUCGUCGGGGACUGGCGGCAGACCGCCGGUUACAACCUCGACCAGGUCCUCGAGCAAGGAGGGGUGUGCUCUCUCUUCCAGAACCUGGGCGUGUCGGUGACGCCGAUCCAGAGCAUCGUCCUCUCUGGCGAGAACGGGUUGAAAAUCGACAUCCACGUCAUCAUCCCGUACGAGGGUCUGUCCGGGGACCAGAUGGGGCAGAUCGAGAAGAUCUUCAAGGUCGUCUACCCGGUGGAUGAUCACCAUUUUAAGGUGAUCCUCCACUACGGGACCCUCGUGAUCGACGGCGUGACGCCGAACAUGAUCGACUACUUCGGCCGCCCCUACGAGGGGAUCGCCGUCUUCGACGGCAAGAAGAUCACGGUGACGGGGACGCUCUGGAACGGGAACAAGAUCAUCGACGAGCGCCUCAUUAACCCGGACGGAUGGUUCCUCUUCCGGGUGACGAUCAACGGGGUCACGGGUUGGCGCCUGUGCGAGCGGAUACUGGCGUAGGCUCGCUUUCUUGCUGUCCAAUUUCUAUUAAAGGUUCCUUUGUUCCCUAAGUCCAACUACUAAACUGGGGGAUAUUAUGAAGGGCCUUGAGCAUCUGGAUUCUGCCUAAUAAAAAACAUUUAUUUUCAUUGCAAUUCUAGAGCGGCCGCUUCGAGCUUGGCAGACCGCUGAUCUCACGCCGUGGUGAAGUUCCGCGUACGUACGGCGUC	928	GGGCAACCTAATACGACTCACTATAGGG	ACATTTGCTTCTGACACAACTGTGTTCACTAGCAACCTCAAACAGACACC	ATGTGGCTAGTGAGCCTCGCCATCGTGACCGCTTGCGCGGGCGCCATGGCGGTGTACCCGTACGACGTGCCCGACTACGCCGGGTACCCGTACGACGTGCCCGACTACGCGGGCACGTACCCGTACGACGTGCCCGACTACGCCGGGTGCGGCGTGTTCACGCTCGAGGACTTCGTCGGGGACTGGCGGCAGACCGCCGGTTACAACCTCGACCAGGTCCTCGAGCAAGGAGGGGTGTGCTCTCTCTTCCAGAACCTGGGCGTGTCGGTGACGCCGATCCAGAGCATCGTCCTCTCTGGCGAGAACGGGTTGAAAATCGACATCCACGTCATCATCCCGTACGAGGGTCTGTCCGGGGACCAGATGGGGCAGATCGAGAAGATCTTCAAGGTCGTCTACCCGGTGGATGATCACCATTTTAAGGTGATCCTCCACTACGGGACCCTCGTGATCGACGGCGTGACGCCGAACATGATCGACTACTTCGGCCGCCCCTACGAGGGGATCGCCGTCTTCGACGGCAAGAAGATCACGGTGACGGGGACGCTCTGGAACGGGAACAAGATCATCGACGAGCGCCTCATTAACCCGGACGGATGGTTCCTCTTCCGGGTGACGATCAACGGGGTCACGGGTTGGCGCCTGTGCGAGCGGATACTGGCGTAG	TTCTAGAGCGGCCGCTTCGAGC	TTGGCAGAC	CGCTGATCTCACGCCGTGGTGA	GCTCGCTTTCTTGCTGTCCAATTTCTATTAAAGGTTCCTTTGTTCCCTAAGTCCAACTACTAAACTGGGGGATATTATGAAGGGCCTTGAGCATCTGGATTCTGCCTAATAAAAAACATTTATTTTCATTGCAA	AGTTCCGCGTACGTACGGCGTC	1.5407	0.061287	1.71175	0.729865	1.24935	0.0783415	0.0111801	8.84777	1e-05	4.22e-07	0.766781	0.037301	0.90397	0.776792	0.626126	266.015	290.868	355.128	0.294917	0.32247	0.393711	-428.3	-251.958
320007D1	humanHBB_3XHANluc_F30_Pepper_003_MCsampler_med2	hHBB	003_MCsampler_med2	hHBB	CDS (Nluc) variants	cellular	design	cellular	GGGACAUUUGCUUCUGACACAACUGUGUUCACUAGCAACCUCAAACAGACACCAUGUGGCUGGUUAGCCUCGCCAUUGUGACGGCCUGCGCCGGGGCGAUGGCGGUGUACCCGUACGACGUCCCGGACUACGCGGGGUACCCGUACGACGUCCCGGACUACGCAGGCUCGUACCCAUACGACGUUCCAGAUUACGCCGGAACCGGCGUCUUCACGCUCGAAGAUUUCGUUGGGGACUGGCGACAGACCGCCGGCUACAACCUGGACCAAGUCCUUGAGCAGGGAGGCGUGUCCAGUUUGUUUCAGAACCUCGGCGUGUCCGUAACGCCGAUCCAAAGGAUCGUGCUGAGCGGUGAGAAUGGGCUGAAGAUCGACAUUCAUGUCAUCAUCCCGUACGAGGGUCUGUGCGGCGACCAAAUGGGCCAGAUCGAGAAGAUCUUCAAGGUGGUGUACCCCGUGGAUGAUCAUCACUUUAAGGUGAUCCUGCACUACGGCACACUGGUCAUCGACGGGGUUACGCCGAACAUGAUCGACUACUUCGGGCGGCCGUACGAAGGCAUCGCCGUGUUCGACGGCAAGAAGAUCACUGUCACCGGGACCCUCUGGAACGGCAACAAAAUUAUCGACGAGCGGCUGAUCAACCCCGACGGCUCCCUGCUCUUCCGAGUCACCAUCAACGGAGUGACCGGCUGGCGGCUGUGCGAGCGCAUUCUCGCGUGAGCUCGCUUUCUUGCUGUCCAAUUUCUAUUAAAGGUUCCUUUGUUCCCUAAGUCCAACUACUAAACUGGGGGAUAUUAUGAAGGGCCUUGAGCAUCUGGAUUCUGCCUAAUAAAAAACAUUUAUUUUCAUUGCAAUUCUAGAGCGGCCGCUUCGAGCUACGCAGACCGCUGAUCUCACGCCGUGGUGAAGUUCCGCGUACGUACGGCGUC	928	GGGCAACCTAATACGACTCACTATAGGG	ACATTTGCTTCTGACACAACTGTGTTCACTAGCAACCTCAAACAGACACC	ATGTGGCTGGTTAGCCTCGCCATTGTGACGGCCTGCGCCGGGGCGATGGCGGTGTACCCGTACGACGTCCCGGACTACGCGGGGTACCCGTACGACGTCCCGGACTACGCAGGCTCGTACCCATACGACGTTCCAGATTACGCCGGAACCGGCGTCTTCACGCTCGAAGATTTCGTTGGGGACTGGCGACAGACCGCCGGCTACAACCTGGACCAAGTCCTTGAGCAGGGAGGCGTGTCCAGTTTGTTTCAGAACCTCGGCGTGTCCGTAACGCCGATCCAAAGGATCGTGCTGAGCGGTGAGAATGGGCTGAAGATCGACATTCATGTCATCATCCCGTACGAGGGTCTGTGCGGCGACCAAATGGGCCAGATCGAGAAGATCTTCAAGGTGGTGTACCCCGTGGATGATCATCACTTTAAGGTGATCCTGCACTACGGCACACTGGTCATCGACGGGGTTACGCCGAACATGATCGACTACTTCGGGCGGCCGTACGAAGGCATCGCCGTGTTCGACGGCAAGAAGATCACTGTCACCGGGACCCTCTGGAACGGCAACAAAATTATCGACGAGCGGCTGATCAACCCCGACGGCTCCCTGCTCTTCCGAGTCACCATCAACGGAGTGACCGGCTGGCGGCTGTGCGAGCGCATTCTCGCGTGA	TTCTAGAGCGGCCGCTTCGAGC	TACGCAGAC	CGCTGATCTCACGCCGTGGTGA	GCTCGCTTTCTTGCTGTCCAATTTCTATTAAAGGTTCCTTTGTTCCCTAAGTCCAACTACTAAACTGGGGGATATTATGAAGGGCCTTGAGCATCTGGATTCTGCCTAATAAAAAACATTTATTTTCATTGCAA	AGTTCCGCGTACGTACGGCGTC	1.5918	0.0912594	2.39367	0.639637	1.53108	0.0708594	0.010335	9.78201	1.05e-05	6.15e-07	0.811804	0.039868	0.853836	0.785103	0.596096	276.001	321.657	402.205	0.305988	0.356604	0.445904	-358.4	-148.394
320008D1	humanHBB_3XHANluc_F30_Pepper_004_MCsampler_lowstruct	hHBB	004_MCsampler_lowstruct	hHBB	CDS (Nluc) variants	cellular	design	cellular	GGGACAUUUGCUUCUGACACAACUGUGUUCACUAGCAACCUCAAACAGACACCAUGUGGCUGGUGAGCCUCGCCAUUGUGACGGCCUGCGCCGGGGCCAUGGCCGUUUACCCAUACGAUGUUCCUGACUAUGCGGGCUAUCCCUAUGACGUCCCGGACUAUGCAGGCUCCUAUCCAUAUGACGUUCCAGAUUACGCUGGAUCUGGCGUCUUCACACUCGAAGAUUUCGUUGGGGACUGGCGACAGACAGCCGGCUACAACCUGGACCAAGUCCUUGAACAGGGAGGUGUGUCCAGCUUGUUUCAGAAUCUCGGGGUGUCCGUAACUCCGAUCCAAAGCAUUGUCCUGAGCGGUGAAAAUGGGCUGAAGAUCGACAUCCAUGUCAUCAUCCCGUAUGAGGGUCUGAGCGGCGACCAAAUGGGCCAGAUCGAAAAAAUUUUUAAGGUGGUGUACCCUGUGGAUGAUCAUCACUUUAAGGUGAUCCUGCACUAUGGCACACUGGUAAUCGACGGGGUUACGCCGAACAUGAUCGACUAUUUCGGACGGCCGUAUGAAGGCAUCGCCGUGUUCGACGGCAAAAAGAUCACUGUAACAGGGACCCUGUGGAACGGCAACAAAAUUAUCGACGAGCGCCUGAUCAACCCCGACGGCUCCCUGCUGUUCCGAGUAACCAUCAACGGAGUGACCGGCUGGCGGCUGUGCGAACGCAUUCUGGCGUAAGCUCGCUUUCUUGCUGUCCAAUUUCUAUUAAAGGUUCCUUUGUUCCCUAAGUCCAACUACUAAACUGGGGGAUAUUAUGAAGGGCCUUGAGCAUCUGGAUUCUGCCUAAUAAAAAACAUUUAUUUUCAUUGCAAUUCUAGAGCGGCCGCUUCGAGCAUCGCAGACCGCUGAUCUCACGCCGUGGUGAAGUUCCGCGUACGUACGGCGUC	928	GGGCAACCTAATACGACTCACTATAGGG	ACATTTGCTTCTGACACAACTGTGTTCACTAGCAACCTCAAACAGACACC	ATGTGGCTGGTGAGCCTCGCCATTGTGACGGCCTGCGCCGGGGCCATGGCCGTTTACCCATACGATGTTCCTGACTATGCGGGCTATCCCTATGACGTCCCGGACTATGCAGGCTCCTATCCATATGACGTTCCAGATTACGCTGGATCTGGCGTCTTCACACTCGAAGATTTCGTTGGGGACTGGCGACAGACAGCCGGCTACAACCTGGACCAAGTCCTTGAACAGGGAGGTGTGTCCAGCTTGTTTCAGAATCTCGGGGTGTCCGTAACTCCGATCCAAAGCATTGTCCTGAGCGGTGAAAATGGGCTGAAGATCGACATCCATGTCATCATCCCGTATGAGGGTCTGAGCGGCGACCAAATGGGCCAGATCGAAAAAATTTTTAAGGTGGTGTACCCTGTGGATGATCATCACTTTAAGGTGATCCTGCACTATGGCACACTGGTAATCGACGGGGTTACGCCGAACATGATCGACTATTTCGGACGGCCGTATGAAGGCATCGCCGTGTTCGACGGCAAAAAGATCACTGTAACAGGGACCCTGTGGAACGGCAACAAAATTATCGACGAGCGCCTGATCAACCCCGACGGCTCCCTGCTGTTCCGAGTAACCATCAACGGAGTGACCGGCTGGCGGCTGTGCGAACGCATTCTGGCGTAA	TTCTAGAGCGGCCGCTTCGAGC	ATCGCAGAC	CGCTGATCTCACGCCGTGGTGA	GCTCGCTTTCTTGCTGTCCAATTTCTATTAAAGGTTCCTTTGTTCCCTAAGTCCAACTACTAAACTGGGGGATATTATGAAGGGCCTTGAGCATCTGGATTCTGCCTAATAAAAAACATTTATTTTCATTGCAA	AGTTCCGCGTACGTACGGCGTC	1.61686	0.0794516	2.17175	0.737247	1.60112	0.111474	0.0105358	6.21801	1.01e-05	5.14e-07	0.83361	0.028414	0.831501	0.788089	0.543544	293.984	340.388	446.593	0.364293	0.421794	0.553399	-307.9	-86.801
320038B1	hHBB_Nluc_hHBB_F30Pepper	hHBB	Nluc	hHBB_F30Pepper	CDS (Nluc) variants	cellular	start	others	GGGACAUUUGCUUCUGACACAACUGUGUUCACUAGCAACCUCAAACAGACACCAUGGCCGUUUACCCAUACGAUGUUCCUGACUAUGCGGGCUAUCCCUAUGACGUCCCGGACUAUGCAGGCUCCUAUCCAUAUGACGUUCCAGAUUACGCUGGAUCUGGCGUCUUCACACUCGAAGAUUUCGUUGGGGACUGGCGACAGACAGCCGGCUACAACCUGGACCAAGUCCUUGAACAGGGAGGUGUGUCCAGUUUGUUUCAGAAUCUCGGGGUGUCCGUAACUCCGAUCCAAAGGAUUGUCCUGAGCGGUGAAAAUGGGCUGAAGAUCGACAUCCAUGUCAUCAUCCCGUAUGAAGGUCUGAGCGGCGACCAAAUGGGCCAGAUCGAAAAAAUUUUUAAGGUGGUGUACCCUGUGGAUGAUCAUCACUUUAAGGUGAUCCUGCACUAUGGCACACUGGUAAUCGACGGGGUUACGCCGAACAUGAUCGACUAUUUCGGACGGCCGUAUGAAGGCAUCGCCGUGUUCGACGGCAAAAAGAUCACUGUAACAGGGACCCUGUGGAACGGCAACAAAAUUAUCGACGAGCGCCUGAUCAACCCCGACGGCUCCCUGCUGUUCCGAGUAACCAUCAACGGAGUGACCGGCUGGCGGCUGUGCGAACGCAUUCUGGCGUAAUUCUAGAGCGGCCGCUUCGAGCUCCGAGAAUCGCUGAUCUCACGCCGUGGUGAGCUCGCUUUCUUGCUGUCCAAUUUCUAUUAAAGGUUCCUUUGUUCCCUAAGUCCAACUACUAAACUGGGGGAUAUUAUGAAGGGCCUUGAGCAUCUGGAUUCUGCCUAAUAAAAAACAUUUAUUUUCAUUGCAAUUGCCAUGUGUAUGUGGGUUCGCCCACAUACUCUGAUGAUCCCCAAUCGUGGCGUGUCGGCCUGCUUCGGCAGGCACUGGCGCCGGGAUCAUUCAUGGCAAAGUUCCGCGUACGUACGGCGUC	984	GGGCAACCTAATACGACTCACTATAGGG	ACATTTGCTTCTGACACAACTGTGTTCACTAGCAACCTCAAACAGACACC	ATGGCCGTTTACCCATACGATGTTCCTGACTATGCGGGCTATCCCTATGACGTCCCGGACTATGCAGGCTCCTATCCATATGACGTTCCAGATTACGCTGGATCTGGCGTCTTCACACTCGAAGATTTCGTTGGGGACTGGCGACAGACAGCCGGCTACAACCTGGACCAAGTCCTTGAACAGGGAGGTGTGTCCAGTTTGTTTCAGAATCTCGGGGTGTCCGTAACTCCGATCCAAAGGATTGTCCTGAGCGGTGAAAATGGGCTGAAGATCGACATCCATGTCATCATCCCGTATGAAGGTCTGAGCGGCGACCAAATGGGCCAGATCGAAAAAATTTTTAAGGTGGTGTACCCTGTGGATGATCATCACTTTAAGGTGATCCTGCACTATGGCACACTGGTAATCGACGGGGTTACGCCGAACATGATCGACTATTTCGGACGGCCGTATGAAGGCATCGCCGTGTTCGACGGCAAAAAGATCACTGTAACAGGGACCCTGTGGAACGGCAACAAAATTATCGACGAGCGCCTGATCAACCCCGACGGCTCCCTGCTGTTCCGAGTAACCATCAACGGAGTGACCGGCTGGCGGCTGTGCGAACGCATTCTGGCGTAA	TTCTAGAGCGGCCGCTTCGAGC	TCCGAGAAT	CGCTGATCTCACGCCGTGGTGA	GCTCGCTTTCTTGCTGTCCAATTTCTATTAAAGGTTCCTTTGTTCCCTAAGTCCAACTACTAAACTGGGGGATATTATGAAGGGCCTTGAGCATCTGGATTCTGCCTAATAAAAAACATTTATTTTCATTGCAATTGCCATGTGTATGTGGGTTCGCCCACATACTCTGATGATCCCCAATCGTGGCGTGTCGGCCTGCTTCGGCAGGCACTGGCGCCGGGATCATTCATGGCAA	AGTTCCGCGTACGTACGGCGTC	1.59356	0.0539355	1.96999	0.755561	1.48845	0.116054	0.0195345	5.97263	9.45e-06	3.88e-07	0.537749	0.027208	1.28898	0.78248	0.52818	223.013	268.798	329.493	0.331371	0.399403	0.489589	-335.6	-146.115
320039B1	hHBB_Nluc_CrPV	hHBB	Nluc	CrPV	UTR (3') variants	cellular	start	viral	GGGACAUUUGCUUCUGACACAACUGUGUUCACUAGCAACCUCAAACAGACACCAUGGCCGUUUACCCAUACGAUGUUCCUGACUAUGCGGGCUAUCCCUAUGACGUCCCGGACUAUGCAGGCUCCUAUCCAUAUGACGUUCCAGAUUACGCUGGAUCUGGCGUCUUCACACUCGAAGAUUUCGUUGGGGACUGGCGACAGACAGCCGGCUACAACCUGGACCAAGUCCUUGAACAGGGAGGUGUGUCCAGUUUGUUUCAGAAUCUCGGGGUGUCCGUAACUCCGAUCCAAAGGAUUGUCCUGAGCGGUGAAAAUGGGCUGAAGAUCGACAUCCAUGUCAUCAUCCCGUAUGAAGGUCUGAGCGGCGACCAAAUGGGCCAGAUCGAAAAAAUUUUUAAGGUGGUGUACCCUGUGGAUGAUCAUCACUUUAAGGUGAUCCUGCACUAUGGCACACUGGUAAUCGACGGGGUUACGCCGAACAUGAUCGACUAUUUCGGACGGCCGUAUGAAGGCAUCGCCGUGUUCGACGGCAAAAAGAUCACUGUAACAGGGACCCUGUGGAACGGCAACAAAAUUAUCGACGAGCGCCUGAUCAACCCCGACGGCUCCCUGCUGUUCCGAGUAACCAUCAACGGAGUGACCGGCUGGCGGCUGUGCGAACGCAUUCUGGCGUAAUUCUAGAGCGGCCGCUUCGAGCGUCGAGAAUCGCUGAUCUCACGCCGUGGUGACUAACUAUUUGCUUUGUAUUUUAAGAUUUUGUAAAUAGAAAAAUAUAUAACCCCACUCGUAGGUAAGGAUUUAUUGUAUAUUUUAUUUAGUUAGUUAUUCAGUACUUACGGCCCUAUUACCAACGGGUAUUAAUCACAAACACUUUAUCCCCAUAGGAUUCUUUUAAAUUUAAAAUUUUAAAUAAUUAACGUCAGAGUCCCAUCGGGGCUAACAGGUUUUUCGCACUUUUCCUGCUAACUGACAGAAGUGCAAUUUGGUUUUUGAUUAAUAGUUGUUUUCUAGUUCCGCGUACGUACGGCGUC	1030	GGGCAACCTAATACGACTCACTATAGGG	ACATTTGCTTCTGACACAACTGTGTTCACTAGCAACCTCAAACAGACACC	ATGGCCGTTTACCCATACGATGTTCCTGACTATGCGGGCTATCCCTATGACGTCCCGGACTATGCAGGCTCCTATCCATATGACGTTCCAGATTACGCTGGATCTGGCGTCTTCACACTCGAAGATTTCGTTGGGGACTGGCGACAGACAGCCGGCTACAACCTGGACCAAGTCCTTGAACAGGGAGGTGTGTCCAGTTTGTTTCAGAATCTCGGGGTGTCCGTAACTCCGATCCAAAGGATTGTCCTGAGCGGTGAAAATGGGCTGAAGATCGACATCCATGTCATCATCCCGTATGAAGGTCTGAGCGGCGACCAAATGGGCCAGATCGAAAAAATTTTTAAGGTGGTGTACCCTGTGGATGATCATCACTTTAAGGTGATCCTGCACTATGGCACACTGGTAATCGACGGGGTTACGCCGAACATGATCGACTATTTCGGACGGCCGTATGAAGGCATCGCCGTGTTCGACGGCAAAAAGATCACTGTAACAGGGACCCTGTGGAACGGCAACAAAATTATCGACGAGCGCCTGATCAACCCCGACGGCTCCCTGCTGTTCCGAGTAACCATCAACGGAGTGACCGGCTGGCGGCTGTGCGAACGCATTCTGGCGTAA	TTCTAGAGCGGCCGCTTCGAGC	GTCGAGAAT	CGCTGATCTCACGCCGTGGTGA	CTAACTATTTGCTTTGTATTTTAAGATTTTGTAAATAGAAAAATATATAACCCCACTCGTAGGTAAGGATTTATTGTATATTTTATTTAGTTAGTTATTCAGTACTTACGGCCCTATTACCAACGGGTATTAATCACAAACACTTTATCCCCATAGGATTCTTTTAAATTTAAAATTTTAAATAATTAACGTCAGAGTCCCATCGGGGCTAACAGGTTTTTCGCACTTTTCCTGCTAACTGACAGAAGTGCAATTTGGTTTTTGATTAATAGTTGTTTTCT	AGTTCCGCGTACGTACGGCGTC	1.59428	0.0471446	1.72763	0.834783	1.44219	0.151518	0.0182886	4.57468	8.73e-06	3.19e-07	0.587188	0.020543	1.18045	0.78248	0.52818	218.137	259.18	326.519	0.324126	0.385112	0.48517	-309.5	-115.274
320040B1	hHBB_Nluc_TSV	hHBB	Nluc	TSV	UTR (3') variants	cellular	start	viral	GGGACAUUUGCUUCUGACACAACUGUGUUCACUAGCAACCUCAAACAGACACCAUGGCCGUUUACCCAUACGAUGUUCCUGACUAUGCGGGCUAUCCCUAUGACGUCCCGGACUAUGCAGGCUCCUAUCCAUAUGACGUUCCAGAUUACGCUGGAUCUGGCGUCUUCACACUCGAAGAUUUCGUUGGGGACUGGCGACAGACAGCCGGCUACAACCUGGACCAAGUCCUUGAACAGGGAGGUGUGUCCAGUUUGUUUCAGAAUCUCGGGGUGUCCGUAACUCCGAUCCAAAGGAUUGUCCUGAGCGGUGAAAAUGGGCUGAAGAUCGACAUCCAUGUCAUCAUCCCGUAUGAAGGUCUGAGCGGCGACCAAAUGGGCCAGAUCGAAAAAAUUUUUAAGGUGGUGUACCCUGUGGAUGAUCAUCACUUUAAGGUGAUCCUGCACUAUGGCACACUGGUAAUCGACGGGGUUACGCCGAACAUGAUCGACUAUUUCGGACGGCCGUAUGAAGGCAUCGCCGUGUUCGACGGCAAAAAGAUCACUGUAACAGGGACCCUGUGGAACGGCAACAAAAUUAUCGACGAGCGCCUGAUCAACCCCGACGGCUCCCUGCUGUUCCGAGUAACCAUCAACGGAGUGACCGGCUGGCGGCUGUGCGAACGCAUUCUGGCGUAAUUCUAGAGCGGCCGCUUCGAGCCGUGAGAAUCGCUGAUCUCACGCCGUGGUGAUUUAACACCCUUCAGGUGUAGACCCGUCAUUGUGACGCGUGGGUUGAGGUGCCAUGAAUUUGUCAUUCAUGGUGCAUUUAUCUCAACAGUUUUCCCUAACCGCGCGUUGCGCGGCAGGGUUUUUACUCUGAGAGAUAAAUGCCUGCUCACUAAGGUCUAUUAGAGACAUUAGUACGAUCCGGCUAAUAGUCGCUUUGGAUGACCUCCAAAGCGGCGGAUUCCUAGUUCCGCGUACGUACGGCGUC	972	GGGCAACCTAATACGACTCACTATAGGG	ACATTTGCTTCTGACACAACTGTGTTCACTAGCAACCTCAAACAGACACC	ATGGCCGTTTACCCATACGATGTTCCTGACTATGCGGGCTATCCCTATGACGTCCCGGACTATGCAGGCTCCTATCCATATGACGTTCCAGATTACGCTGGATCTGGCGTCTTCACACTCGAAGATTTCGTTGGGGACTGGCGACAGACAGCCGGCTACAACCTGGACCAAGTCCTTGAACAGGGAGGTGTGTCCAGTTTGTTTCAGAATCTCGGGGTGTCCGTAACTCCGATCCAAAGGATTGTCCTGAGCGGTGAAAATGGGCTGAAGATCGACATCCATGTCATCATCCCGTATGAAGGTCTGAGCGGCGACCAAATGGGCCAGATCGAAAAAATTTTTAAGGTGGTGTACCCTGTGGATGATCATCACTTTAAGGTGATCCTGCACTATGGCACACTGGTAATCGACGGGGTTACGCCGAACATGATCGACTATTTCGGACGGCCGTATGAAGGCATCGCCGTGTTCGACGGCAAAAAGATCACTGTAACAGGGACCCTGTGGAACGGCAACAAAATTATCGACGAGCGCCTGATCAACCCCGACGGCTCCCTGCTGTTCCGAGTAACCATCAACGGAGTGACCGGCTGGCGGCTGTGCGAACGCATTCTGGCGTAA	TTCTAGAGCGGCCGCTTCGAGC	CGTGAGAAT	CGCTGATCTCACGCCGTGGTGA	TTTAACACCCTTCAGGTGTAGACCCGTCATTGTGACGCGTGGGTTGAGGTGCCATGAATTTGTCATTCATGGTGCATTTATCTCAACAGTTTTCCCTAACCGCGCGTTGCGCGGCAGGGTTTTTACTCTGAGAGATAAATGCCTGCTCACTAAGGTCTATTAGAGACATTAGTACGATCCGGCTAATAGTCGCTTTGGATGACCTCCAAAGCGGCGGATTCCT	AGTTCCGCGTACGTACGGCGTC	1.53042	0.0474588	1.57283	0.82522	1.29793	0.143822	0.0208019	4.81949	8.87e-06	3.5e-07	0.57291	0.024143	1.20987	0.78248	0.52818	222.883	261.382	323.715	0.331178	0.388383	0.481003	-343.1	-165.304
320041B1	hHBB_Nluc_SINV_URE	hHBB	Nluc	SINV_URE	UTR (3') variants	cellular	start	viral	GGGACAUUUGCUUCUGACACAACUGUGUUCACUAGCAACCUCAAACAGACACCAUGGCCGUUUACCCAUACGAUGUUCCUGACUAUGCGGGCUAUCCCUAUGACGUCCCGGACUAUGCAGGCUCCUAUCCAUAUGACGUUCCAGAUUACGCUGGAUCUGGCGUCUUCACACUCGAAGAUUUCGUUGGGGACUGGCGACAGACAGCCGGCUACAACCUGGACCAAGUCCUUGAACAGGGAGGUGUGUCCAGUUUGUUUCAGAAUCUCGGGGUGUCCGUAACUCCGAUCCAAAGGAUUGUCCUGAGCGGUGAAAAUGGGCUGAAGAUCGACAUCCAUGUCAUCAUCCCGUAUGAAGGUCUGAGCGGCGACCAAAUGGGCCAGAUCGAAAAAAUUUUUAAGGUGGUGUACCCUGUGGAUGAUCAUCACUUUAAGGUGAUCCUGCACUAUGGCACACUGGUAAUCGACGGGGUUACGCCGAACAUGAUCGACUAUUUCGGACGGCCGUAUGAAGGCAUCGCCGUGUUCGACGGCAAAAAGAUCACUGUAACAGGGACCCUGUGGAACGGCAACAAAAUUAUCGACGAGCGCCUGAUCAACCCCGACGGCUCCCUGCUGUUCCGAGUAACCAUCAACGGAGUGACCGGCUGGCGGCUGUGCGAACGCAUUCUGGCGUAAUUCUAGAGCGGCCGCUUCGAGCGCUGAGAAUCGCUGAUCUCACGCCGUGGUGACGUCUGCAUAACUUUUAUUAUUUCUUUUAUUAAUCAACAAAAUUUUGUUUUUAACAUUUCAGUUCCGCGUACGUACGGCGUC	809	GGGCAACCTAATACGACTCACTATAGGG	ACATTTGCTTCTGACACAACTGTGTTCACTAGCAACCTCAAACAGACACC	ATGGCCGTTTACCCATACGATGTTCCTGACTATGCGGGCTATCCCTATGACGTCCCGGACTATGCAGGCTCCTATCCATATGACGTTCCAGATTACGCTGGATCTGGCGTCTTCACACTCGAAGATTTCGTTGGGGACTGGCGACAGACAGCCGGCTACAACCTGGACCAAGTCCTTGAACAGGGAGGTGTGTCCAGTTTGTTTCAGAATCTCGGGGTGTCCGTAACTCCGATCCAAAGGATTGTCCTGAGCGGTGAAAATGGGCTGAAGATCGACATCCATGTCATCATCCCGTATGAAGGTCTGAGCGGCGACCAAATGGGCCAGATCGAAAAAATTTTTAAGGTGGTGTACCCTGTGGATGATCATCACTTTAAGGTGATCCTGCACTATGGCACACTGGTAATCGACGGGGTTACGCCGAACATGATCGACTATTTCGGACGGCCGTATGAAGGCATCGCCGTGTTCGACGGCAAAAAGATCACTGTAACAGGGACCCTGTGGAACGGCAACAAAATTATCGACGAGCGCCTGATCAACCCCGACGGCTCCCTGCTGTTCCGAGTAACCATCAACGGAGTGACCGGCTGGCGGCTGTGCGAACGCATTCTGGCGTAA	TTCTAGAGCGGCCGCTTCGAGC	GCTGAGAAT	CGCTGATCTCACGCCGTGGTGA	CGTCTGCATAACTTTTATTATTTCTTTTATTAATCAACAAAATTTTGTTTTTAACATTTC	AGTTCCGCGTACGTACGGCGTC	1.61356	0.0684157	2.27605	0.70807	1.6116	0.112882	0.0179303	6.14046	1.14e-05	5.39e-07	0.53281	0.027394	1.30093	0.78248	0.52818	219.023	258.316	322.984	0.325442	0.383828	0.479917	-254.2	-108.661
320042B1	hHBB_Nluc_DV	hHBB	Nluc	DEN2	UTR (3') variants	cellular	start	viral	GGGACAUUUGCUUCUGACACAACUGUGUUCACUAGCAACCUCAAACAGACACCAUGGCCGUUUACCCAUACGAUGUUCCUGACUAUGCGGGCUAUCCCUAUGACGUCCCGGACUAUGCAGGCUCCUAUCCAUAUGACGUUCCAGAUUACGCUGGAUCUGGCGUCUUCACACUCGAAGAUUUCGUUGGGGACUGGCGACAGACAGCCGGCUACAACCUGGACCAAGUCCUUGAACAGGGAGGUGUGUCCAGUUUGUUUCAGAAUCUCGGGGUGUCCGUAACUCCGAUCCAAAGGAUUGUCCUGAGCGGUGAAAAUGGGCUGAAGAUCGACAUCCAUGUCAUCAUCCCGUAUGAAGGUCUGAGCGGCGACCAAAUGGGCCAGAUCGAAAAAAUUUUUAAGGUGGUGUACCCUGUGGAUGAUCAUCACUUUAAGGUGAUCCUGCACUAUGGCACACUGGUAAUCGACGGGGUUACGCCGAACAUGAUCGACUAUUUCGGACGGCCGUAUGAAGGCAUCGCCGUGUUCGACGGCAAAAAGAUCACUGUAACAGGGACCCUGUGGAACGGCAACAAAAUUAUCGACGAGCGCCUGAUCAACCCCGACGGCUCCCUGCUGUUCCGAGUAACCAUCAACGGAGUGACCGGCUGGCGGCUGUGCGAACGCAUUCUGGCGUAAUUCUAGAGCGGCCGCUUCGAGCCGACAGAAUCGCUGAUCUCACGCCGUGGUGAAAAGCAAAACUAACAUGAAACAAGGCUAGAAGUCAGGUCGGAUUAAGCCAUAGUACGGAAAAAACUAUGCUACCUGUGAGCCCCGUCCAAGGACGUUAAAAGAAGUCAGGCCAUCAUAAAUGCCAUAGCUUGAGUAAACUAUGCAGCCUGUAGCUCCACCUGAGAAGGUGUAAAAAAUCCGGGAGGCCACAAACCAUGGAAGCUGUACGCAUGGCGUAGUGGACUAGCGGUUAGAGGAGACCCCUCCCUUACAAAUCGCAGCAACAAUGGGGGCCCAAGGCGAGAUGAAGCUGUAGUCUCGCUGGAAGGACUAGAGGUUAGAGGAGACCCCCCCGAAACAAAAAACAGCAUAUUGACGCUGGGAAAGACCAGAGAUCCUGCUGUCUCCUCAGCAUCAUUCCAGGCACAGAACGCCAGAAAAUGGAAUGGUGCUGUUGAAUCAACAGGUUCUAGUUCCGCGUACGUACGGCGUC	1200	GGGCAACCTAATACGACTCACTATAGGG	ACATTTGCTTCTGACACAACTGTGTTCACTAGCAACCTCAAACAGACACC	ATGGCCGTTTACCCATACGATGTTCCTGACTATGCGGGCTATCCCTATGACGTCCCGGACTATGCAGGCTCCTATCCATATGACGTTCCAGATTACGCTGGATCTGGCGTCTTCACACTCGAAGATTTCGTTGGGGACTGGCGACAGACAGCCGGCTACAACCTGGACCAAGTCCTTGAACAGGGAGGTGTGTCCAGTTTGTTTCAGAATCTCGGGGTGTCCGTAACTCCGATCCAAAGGATTGTCCTGAGCGGTGAAAATGGGCTGAAGATCGACATCCATGTCATCATCCCGTATGAAGGTCTGAGCGGCGACCAAATGGGCCAGATCGAAAAAATTTTTAAGGTGGTGTACCCTGTGGATGATCATCACTTTAAGGTGATCCTGCACTATGGCACACTGGTAATCGACGGGGTTACGCCGAACATGATCGACTATTTCGGACGGCCGTATGAAGGCATCGCCGTGTTCGACGGCAAAAAGATCACTGTAACAGGGACCCTGTGGAACGGCAACAAAATTATCGACGAGCGCCTGATCAACCCCGACGGCTCCCTGCTGTTCCGAGTAACCATCAACGGAGTGACCGGCTGGCGGCTGTGCGAACGCATTCTGGCGTAA	TTCTAGAGCGGCCGCTTCGAGC	CGACAGAAT	CGCTGATCTCACGCCGTGGTGA	AAAGCAAAACTAACATGAAACAAGGCTAGAAGTCAGGTCGGATTAAGCCATAGTACGGAAAAAACTATGCTACCTGTGAGCCCCGTCCAAGGACGTTAAAAGAAGTCAGGCCATCATAAATGCCATAGCTTGAGTAAACTATGCAGCCTGTAGCTCCACCTGAGAAGGTGTAAAAAATCCGGGAGGCCACAAACCATGGAAGCTGTACGCATGGCGTAGTGGACTAGCGGTTAGAGGAGACCCCTCCCTTACAAATCGCAGCAACAATGGGGGCCCAAGGCGAGATGAAGCTGTAGTCTCGCTGGAAGGACTAGAGGTTAGAGGAGACCCCCCCGAAACAAAAAACAGCATATTGACGCTGGGAAAGACCAGAGATCCTGCTGTCTCCTCAGCATCATTCCAGGCACAGAACGCCAGAAAATGGAATGGTGCTGTTGAATCAACAGGTTCT	AGTTCCGCGTACGTACGGCGTC	1.92194	0.107327	2.41211	1.43835	3.46947	0.124508	0.0210967	5.56707	9.46e-06	5.79e-07	0.542328	0.035193	1.2781	0.78248	0.52818	214.895	254.058	315.482	0.319308	0.377501	0.46877	-400.8	-189.296
320043B1	hHBB_Nluc_BMV	hHBB	Nluc	BMV	UTR (3') variants	cellular	start	viral	GGGACAUUUGCUUCUGACACAACUGUGUUCACUAGCAACCUCAAACAGACACCAUGGCCGUUUACCCAUACGAUGUUCCUGACUAUGCGGGCUAUCCCUAUGACGUCCCGGACUAUGCAGGCUCCUAUCCAUAUGACGUUCCAGAUUACGCUGGAUCUGGCGUCUUCACACUCGAAGAUUUCGUUGGGGACUGGCGACAGACAGCCGGCUACAACCUGGACCAAGUCCUUGAACAGGGAGGUGUGUCCAGUUUGUUUCAGAAUCUCGGGGUGUCCGUAACUCCGAUCCAAAGGAUUGUCCUGAGCGGUGAAAAUGGGCUGAAGAUCGACAUCCAUGUCAUCAUCCCGUAUGAAGGUCUGAGCGGCGACCAAAUGGGCCAGAUCGAAAAAAUUUUUAAGGUGGUGUACCCUGUGGAUGAUCAUCACUUUAAGGUGAUCCUGCACUAUGGCACACUGGUAAUCGACGGGGUUACGCCGAACAUGAUCGACUAUUUCGGACGGCCGUAUGAAGGCAUCGCCGUGUUCGACGGCAAAAAGAUCACUGUAACAGGGACCCUGUGGAACGGCAACAAAAUUAUCGACGAGCGCCUGAUCAACCCCGACGGCUCCCUGCUGUUCCGAGUAACCAUCAACGGAGUGACCGGCUGGCGGCUGUGCGAACGCAUUCUGGCGUAAUUCUAGAGCGGCCGCUUCGAGCGCACAGAAUCGCUGAUCUCACGCCGUGGUGAGGUGCCUUUGAGAGUCUACUUUUGCUCUCUUCGGAAGAACCCUUAGGGGUUCGUGCAUGGGCUUGCAUAGCAAGUCUAGAUGCGGGUACCGUACAGUGUUGAAAAACACUGUAAAUCUCUAAAAGAGACCAAGUUCCGCGUACGUACGGCGUC	880	GGGCAACCTAATACGACTCACTATAGGG	ACATTTGCTTCTGACACAACTGTGTTCACTAGCAACCTCAAACAGACACC	ATGGCCGTTTACCCATACGATGTTCCTGACTATGCGGGCTATCCCTATGACGTCCCGGACTATGCAGGCTCCTATCCATATGACGTTCCAGATTACGCTGGATCTGGCGTCTTCACACTCGAAGATTTCGTTGGGGACTGGCGACAGACAGCCGGCTACAACCTGGACCAAGTCCTTGAACAGGGAGGTGTGTCCAGTTTGTTTCAGAATCTCGGGGTGTCCGTAACTCCGATCCAAAGGATTGTCCTGAGCGGTGAAAATGGGCTGAAGATCGACATCCATGTCATCATCCCGTATGAAGGTCTGAGCGGCGACCAAATGGGCCAGATCGAAAAAATTTTTAAGGTGGTGTACCCTGTGGATGATCATCACTTTAAGGTGATCCTGCACTATGGCACACTGGTAATCGACGGGGTTACGCCGAACATGATCGACTATTTCGGACGGCCGTATGAAGGCATCGCCGTGTTCGACGGCAAAAAGATCACTGTAACAGGGACCCTGTGGAACGGCAACAAAATTATCGACGAGCGCCTGATCAACCCCGACGGCTCCCTGCTGTTCCGAGTAACCATCAACGGAGTGACCGGCTGGCGGCTGTGCGAACGCATTCTGGCGTAA	TTCTAGAGCGGCCGCTTCGAGC	GCACAGAAT	CGCTGATCTCACGCCGTGGTGA	GGTGCCTTTGAGAGTCTACTTTTGCTCTCTTCGGAAGAACCCTTAGGGGTTCGTGCATGGGCTTGCATAGCAAGTCTAGATGCGGGTACCGTACAGTGTTGAAAAACACTGTAAATCTCTAAAAGAGACCA	AGTTCCGCGTACGTACGGCGTC	1.60023	0.0602039	2.04455	0.747799	1.52891	0.142218	0.0169999	4.87383	1.01e-05	4.31e-07	0.503341	0.02273	1.37709	0.78248	0.52818	217.361	263.127	327.588	0.322973	0.390976	0.486758	-305.2	-136.998
320044B1	hHBB_Nluc_PV	hHBB	Nluc	PV	UTR (3') variants	cellular	start	viral	GGGACAUUUGCUUCUGACACAACUGUGUUCACUAGCAACCUCAAACAGACACCAUGGCCGUUUACCCAUACGAUGUUCCUGACUAUGCGGGCUAUCCCUAUGACGUCCCGGACUAUGCAGGCUCCUAUCCAUAUGACGUUCCAGAUUACGCUGGAUCUGGCGUCUUCACACUCGAAGAUUUCGUUGGGGACUGGCGACAGACAGCCGGCUACAACCUGGACCAAGUCCUUGAACAGGGAGGUGUGUCCAGUUUGUUUCAGAAUCUCGGGGUGUCCGUAACUCCGAUCCAAAGGAUUGUCCUGAGCGGUGAAAAUGGGCUGAAGAUCGACAUCCAUGUCAUCAUCCCGUAUGAAGGUCUGAGCGGCGACCAAAUGGGCCAGAUCGAAAAAAUUUUUAAGGUGGUGUACCCUGUGGAUGAUCAUCACUUUAAGGUGAUCCUGCACUAUGGCACACUGGUAAUCGACGGGGUUACGCCGAACAUGAUCGACUAUUUCGGACGGCCGUAUGAAGGCAUCGCCGUGUUCGACGGCAAAAAGAUCACUGUAACAGGGACCCUGUGGAACGGCAACAAAAUUAUCGACGAGCGCCUGAUCAACCCCGACGGCUCCCUGCUGUUCCGAGUAACCAUCAACGGAGUGACCGGCUGGCGGCUGUGCGAACGCAUUCUGGCGUAAUUCUAGAGCGGCCGCUUCGAGCCAGCAGAAUCGCUGAUCUCACGCCGUGGUGAUAACCCUACCUCAGUCGAAUUGGAUUGGGUCAUACUGUUGUAGGGGUAAAUUUUUCUUUAAUUCGGAGAGUUCCGCGUACGUACGGCGUC	817	GGGCAACCTAATACGACTCACTATAGGG	ACATTTGCTTCTGACACAACTGTGTTCACTAGCAACCTCAAACAGACACC	ATGGCCGTTTACCCATACGATGTTCCTGACTATGCGGGCTATCCCTATGACGTCCCGGACTATGCAGGCTCCTATCCATATGACGTTCCAGATTACGCTGGATCTGGCGTCTTCACACTCGAAGATTTCGTTGGGGACTGGCGACAGACAGCCGGCTACAACCTGGACCAAGTCCTTGAACAGGGAGGTGTGTCCAGTTTGTTTCAGAATCTCGGGGTGTCCGTAACTCCGATCCAAAGGATTGTCCTGAGCGGTGAAAATGGGCTGAAGATCGACATCCATGTCATCATCCCGTATGAAGGTCTGAGCGGCGACCAAATGGGCCAGATCGAAAAAATTTTTAAGGTGGTGTACCCTGTGGATGATCATCACTTTAAGGTGATCCTGCACTATGGCACACTGGTAATCGACGGGGTTACGCCGAACATGATCGACTATTTCGGACGGCCGTATGAAGGCATCGCCGTGTTCGACGGCAAAAAGATCACTGTAACAGGGACCCTGTGGAACGGCAACAAAATTATCGACGAGCGCCTGATCAACCCCGACGGCTCCCTGCTGTTCCGAGTAACCATCAACGGAGTGACCGGCTGGCGGCTGTGCGAACGCATTCTGGCGTAA	TTCTAGAGCGGCCGCTTCGAGC	CAGCAGAAT	CGCTGATCTCACGCCGTGGTGA	TAACCCTACCTCAGTCGAATTGGATTGGGTCATACTGTTGTAGGGGTAAATTTTTCTTTAATTCGGAG	AGTTCCGCGTACGTACGGCGTC	1.59685	0.0523892	2.08469	0.749795	1.56309	0.131659	0.0168311	5.26471	1.09e-05	4.18e-07	0.594649	0.016184	1.16564	0.78248	0.52818	217.567	260.273	323.928	0.323279	0.386735	0.481319	-271.9	-113.51
320045B1	hHBB_Nluc_RV	hHBB	Nluc	RV	UTR (3') variants	cellular	start	viral	GGGACAUUUGCUUCUGACACAACUGUGUUCACUAGCAACCUCAAACAGACACCAUGGCCGUUUACCCAUACGAUGUUCCUGACUAUGCGGGCUAUCCCUAUGACGUCCCGGACUAUGCAGGCUCCUAUCCAUAUGACGUUCCAGAUUACGCUGGAUCUGGCGUCUUCACACUCGAAGAUUUCGUUGGGGACUGGCGACAGACAGCCGGCUACAACCUGGACCAAGUCCUUGAACAGGGAGGUGUGUCCAGUUUGUUUCAGAAUCUCGGGGUGUCCGUAACUCCGAUCCAAAGGAUUGUCCUGAGCGGUGAAAAUGGGCUGAAGAUCGACAUCCAUGUCAUCAUCCCGUAUGAAGGUCUGAGCGGCGACCAAAUGGGCCAGAUCGAAAAAAUUUUUAAGGUGGUGUACCCUGUGGAUGAUCAUCACUUUAAGGUGAUCCUGCACUAUGGCACACUGGUAAUCGACGGGGUUACGCCGAACAUGAUCGACUAUUUCGGACGGCCGUAUGAAGGCAUCGCCGUGUUCGACGGCAAAAAGAUCACUGUAACAGGGACCCUGUGGAACGGCAACAAAAUUAUCGACGAGCGCCUGAUCAACCCCGACGGCUCCCUGCUGUUCCGAGUAACCAUCAACGGAGUGACCGGCUGGCGGCUGUGCGAACGCAUUCUGGCGUAAUUCUAGAGCGGCCGCUUCGAGCAGGCAGAAUCGCUGAUCUCACGCCGUGGUGAAGGCCGGUCAUCCUUUUGACACUUCAAGUCCCGAGGAUAACCUCCUCUCGGGGUUGGGGGGAAUCUUGGGAUCCAGUAGUCCUCCUUGAACUCCAUCCAACAGGGUAGAUUUAAGAGUCAUGAGACUUUCAUUAAUCAUCUCAGUUGAUCAGACAUGGUCGUGUAGAUUCUCAUAACACGGGAGAUCUUCUAGCAGUUUCAGUGACCAACGGUGCUUUCCUUCUCCAGGAACUGAUACCGAAGUUGUUGGACAAGCCAAGGGGUGCUUCGGAUUACUCUGUGCUUGGGCACAGAAAGAGGUCGUAGUUUGCCCCUUGAUAGCAGAUUCAACAUGAAUUAACUAAGAAAGGCGAUCUGCCUCCCAUGAAGGACAUAAGCAAUAGUUCACAAUCAUCUUGCAUCUCAGUGAAGUGUACAUAACUAUAAAGGGCUGGGUCAUCUAAGCAUUUCAGUCGAGAGUUCCGCGUACGUACGGCGUC	1206	GGGCAACCTAATACGACTCACTATAGGG	ACATTTGCTTCTGACACAACTGTGTTCACTAGCAACCTCAAACAGACACC	ATGGCCGTTTACCCATACGATGTTCCTGACTATGCGGGCTATCCCTATGACGTCCCGGACTATGCAGGCTCCTATCCATATGACGTTCCAGATTACGCTGGATCTGGCGTCTTCACACTCGAAGATTTCGTTGGGGACTGGCGACAGACAGCCGGCTACAACCTGGACCAAGTCCTTGAACAGGGAGGTGTGTCCAGTTTGTTTCAGAATCTCGGGGTGTCCGTAACTCCGATCCAAAGGATTGTCCTGAGCGGTGAAAATGGGCTGAAGATCGACATCCATGTCATCATCCCGTATGAAGGTCTGAGCGGCGACCAAATGGGCCAGATCGAAAAAATTTTTAAGGTGGTGTACCCTGTGGATGATCATCACTTTAAGGTGATCCTGCACTATGGCACACTGGTAATCGACGGGGTTACGCCGAACATGATCGACTATTTCGGACGGCCGTATGAAGGCATCGCCGTGTTCGACGGCAAAAAGATCACTGTAACAGGGACCCTGTGGAACGGCAACAAAATTATCGACGAGCGCCTGATCAACCCCGACGGCTCCCTGCTGTTCCGAGTAACCATCAACGGAGTGACCGGCTGGCGGCTGTGCGAACGCATTCTGGCGTAA	TTCTAGAGCGGCCGCTTCGAGC	AGGCAGAAT	CGCTGATCTCACGCCGTGGTGA	AGGCCGGTCATCCTTTTGACACTTCAAGTCCCGAGGATAACCTCCTCTCGGGGTTGGGGGGAATCTTGGGATCCAGTAGTCCTCCTTGAACTCCATCCAACAGGGTAGATTTAAGAGTCATGAGACTTTCATTAATCATCTCAGTTGATCAGACATGGTCGTGTAGATTCTCATAACACGGGAGATCTTCTAGCAGTTTCAGTGACCAACGGTGCTTTCCTTCTCCAGGAACTGATACCGAAGTTGTTGGACAAGCCAAGGGGTGCTTCGGATTACTCTGTGCTTGGGCACAGAAAGAGGTCGTAGTTTGCCCCTTGATAGCAGATTCAACATGAATTAACTAAGAAAGGCGATCTGCCTCCCATGAAGGACATAAGCAATAGTTCACAATCATCTTGCATCTCAGTGAAGTGTACATAACTATAAAGGGCTGGGTCATCTAAGCATTTCAGTCGAG	AGTTCCGCGTACGTACGGCGTC	1.51002	0.0526351	1.38977	0.805569	1.11956	0.137588	0.00879643	5.03784	7.3e-06	2.65e-07	0.450308	0.030531	1.53927	0.78248	0.52818	221.685	267.717	329.665	0.329398	0.397796	0.489845	-395.1	-131.067
320046B1	HCV_IRES_Nluc_hHBB	HCV_IRES	Nluc	hHBB	UTR (5') variants	viral	start	cellular	GGGUUGGGGGCGACACUCCACCAUAGAUCACUCCCCUGUGAGGAACUACUGUCUUCACGCAGAAAGCGUCUAGCCAUGGCGUUAGUAUGAGUGUCGUGCAGCCUCCAGGACCCCCCCUCCCGGGAGAGCCAUAGUGGUCUGCGGAACCGGUGAGUACACCGGAAUUGCCAGGACGACCGGGUCCUUUCUUGGAUUAACCCGCUCAAUGCCUGGAGAUUUGGGCGUGCCCCCGCGAGACUGCUAGCCGAGUAGUGUUGGGUCGCGAAAGGCCUUGUGGUACUGCCUGAUAGGGUGCUUGCGAGUGCCCCGGGAGGUCUCGUAGACCGUGCAUCAUGAGCACAAAUCCUAAACCUCAAAGAAAAACCAAACGUAACAAGGGCGAAUUCGUUGGUAAAGCCACCAUGGCCGUUUACCCAUACGAUGUUCCUGACUAUGCGGGCUAUCCCUAUGACGUCCCGGACUAUGCAGGCUCCUAUCCAUAUGACGUUCCAGAUUACGCUGGAUCUGGCGUCUUCACACUCGAAGAUUUCGUUGGGGACUGGCGACAGACAGCCGGCUACAACCUGGACCAAGUCCUUGAACAGGGAGGUGUGUCCAGUUUGUUUCAGAAUCUCGGGGUGUCCGUAACUCCGAUCCAAAGGAUUGUCCUGAGCGGUGAAAAUGGGCUGAAGAUCGACAUCCAUGUCAUCAUCCCGUAUGAAGGUCUGAGCGGCGACCAAAUGGGCCAGAUCGAAAAAAUUUUUAAGGUGGUGUACCCUGUGGAUGAUCAUCACUUUAAGGUGAUCCUGCACUAUGGCACACUGGUAAUCGACGGGGUUACGCCGAACAUGAUCGACUAUUUCGGACGGCCGUAUGAAGGCAUCGCCGUGUUCGACGGCAAAAAGAUCACUGUAACAGGGACCCUGUGGAACGGCAACAAAAUUAUCGACGAGCGCCUGAUCAACCCCGACGGCUCCCUGCUGUUCCGAGUAACCAUCAACGGAGUGACCGGCUGGCGGCUGUGCGAACGCAUUCUGGCGUAAUUCUAGAGCGGCCGCUUCGAGCUCGCAGAAUCGCUGAUCUCACGCCGUGGUGAGCUCGCUUUCUUGCUGUCCAAUUUCUAUUAAAGGUUCCUUUGUUCCCUAAGUCCAACUACUAAACUGGGGGAUAUUAUGAAGGGCCUUGAGCAUCUGGAUUCUGCCUAAUAAAAAACAUUUAUUUUCAUUGCAAAGUUCCGCGUACGUACGGCGUC	1231	GGGCAACCTAATACGACTCACTATAGGG	TTGGGGGCGACACTCCACCATAGATCACTCCCCTGTGAGGAACTACTGTCTTCACGCAGAAAGCGTCTAGCCATGGCGTTAGTATGAGTGTCGTGCAGCCTCCAGGACCCCCCCTCCCGGGAGAGCCATAGTGGTCTGCGGAACCGGTGAGTACACCGGAATTGCCAGGACGACCGGGTCCTTTCTTGGATTAACCCGCTCAATGCCTGGAGATTTGGGCGTGCCCCCGCGAGACTGCTAGCCGAGTAGTGTTGGGTCGCGAAAGGCCTTGTGGTACTGCCTGATAGGGTGCTTGCGAGTGCCCCGGGAGGTCTCGTAGACCGTGCATCATGAGCACAAATCCTAAACCTCAAAGAAAAACCAAACGTAACAAGGGCGAATTCGTTGGTAAAGCCACC	ATGGCCGTTTACCCATACGATGTTCCTGACTATGCGGGCTATCCCTATGACGTCCCGGACTATGCAGGCTCCTATCCATATGACGTTCCAGATTACGCTGGATCTGGCGTCTTCACACTCGAAGATTTCGTTGGGGACTGGCGACAGACAGCCGGCTACAACCTGGACCAAGTCCTTGAACAGGGAGGTGTGTCCAGTTTGTTTCAGAATCTCGGGGTGTCCGTAACTCCGATCCAAAGGATTGTCCTGAGCGGTGAAAATGGGCTGAAGATCGACATCCATGTCATCATCCCGTATGAAGGTCTGAGCGGCGACCAAATGGGCCAGATCGAAAAAATTTTTAAGGTGGTGTACCCTGTGGATGATCATCACTTTAAGGTGATCCTGCACTATGGCACACTGGTAATCGACGGGGTTACGCCGAACATGATCGACTATTTCGGACGGCCGTATGAAGGCATCGCCGTGTTCGACGGCAAAAAGATCACTGTAACAGGGACCCTGTGGAACGGCAACAAAATTATCGACGAGCGCCTGATCAACCCCGACGGCTCCCTGCTGTTCCGAGTAACCATCAACGGAGTGACCGGCTGGCGGCTGTGCGAACGCATTCTGGCGTAA	TTCTAGAGCGGCCGCTTCGAGC	TCGCAGAAT	CGCTGATCTCACGCCGTGGTGA	GCTCGCTTTCTTGCTGTCCAATTTCTATTAAAGGTTCCTTTGTTCCCTAAGTCCAACTACTAAACTGGGGGATATTATGAAGGGCCTTGAGCATCTGGATTCTGCCTAATAAAAAACATTTATTTTCATTGCAA	AGTTCCGCGTACGTACGGCGTC	1.56148	0.106881	2.67581	0.590245	1.57939	0.069219	0.0157085	10.0138	8.04e-06	5.71e-07	0.505321	0.027544	1.3717	0.781519	0.517391	214.598	252.971	308.746	0.318867	0.375885	0.45876	-430.8	-214.312
320047B1	scrUTR_Nluc_hHBB	scrUTR	Nluc	hHBB	UTR (5') variants	cellular	start	cellular	GGGAGACCCAAGCUAGCUAGCGUUUAAACUUAAGCUAGGUACCGAGACCAUGGCCGUUUACCCAUACGAUGUUCCUGACUAUGCGGGCUAUCCCUAUGACGUCCCGGACUAUGCAGGCUCCUAUCCAUAUGACGUUCCAGAUUACGCUGGAUCUGGCGUCUUCACACUCGAAGAUUUCGUUGGGGACUGGCGACAGACAGCCGGCUACAACCUGGACCAAGUCCUUGAACAGGGAGGUGUGUCCAGUUUGUUUCAGAAUCUCGGGGUGUCCGUAACUCCGAUCCAAAGGAUUGUCCUGAGCGGUGAAAAUGGGCUGAAGAUCGACAUCCAUGUCAUCAUCCCGUAUGAAGGUCUGAGCGGCGACCAAAUGGGCCAGAUCGAAAAAAUUUUUAAGGUGGUGUACCCUGUGGAUGAUCAUCACUUUAAGGUGAUCCUGCACUAUGGCACACUGGUAAUCGACGGGGUUACGCCGAACAUGAUCGACUAUUUCGGACGGCCGUAUGAAGGCAUCGCCGUGUUCGACGGCAAAAAGAUCACUGUAACAGGGACCCUGUGGAACGGCAACAAAAUUAUCGACGAGCGCCUGAUCAACCCCGACGGCUCCCUGCUGUUCCGAGUAACCAUCAACGGAGUGACCGGCUGGCGGCUGUGCGAACGCAUUCUGGCGUAAUUCUAGAGCGGCCGCUUCGAGCGUGCAGAAUCGCUGAUCUCACGCCGUGGUGAGCUCGCUUUCUUGCUGUCCAAUUUCUAUUAAAGGUUCCUUUGUUCCCUAAGUCCAACUACUAAACUGGGGGAUAUUAUGAAGGGCCUUGAGCAUCUGGAUUCUGCCUAAUAAAAAACAUUUAUUUUCAUUGCAAAGUUCCGCGUACGUACGGCGUC	879	GGGCAACCTAATACGACTCACTATAGGG	AGACCCAAGCTAGCTAGCGTTTAAACTTAAGCTAGGTACCGAGACC	ATGGCCGTTTACCCATACGATGTTCCTGACTATGCGGGCTATCCCTATGACGTCCCGGACTATGCAGGCTCCTATCCATATGACGTTCCAGATTACGCTGGATCTGGCGTCTTCACACTCGAAGATTTCGTTGGGGACTGGCGACAGACAGCCGGCTACAACCTGGACCAAGTCCTTGAACAGGGAGGTGTGTCCAGTTTGTTTCAGAATCTCGGGGTGTCCGTAACTCCGATCCAAAGGATTGTCCTGAGCGGTGAAAATGGGCTGAAGATCGACATCCATGTCATCATCCCGTATGAAGGTCTGAGCGGCGACCAAATGGGCCAGATCGAAAAAATTTTTAAGGTGGTGTACCCTGTGGATGATCATCACTTTAAGGTGATCCTGCACTATGGCACACTGGTAATCGACGGGGTTACGCCGAACATGATCGACTATTTCGGACGGCCGTATGAAGGCATCGCCGTGTTCGACGGCAAAAAGATCACTGTAACAGGGACCCTGTGGAACGGCAACAAAATTATCGACGAGCGCCTGATCAACCCCGACGGCTCCCTGCTGTTCCGAGTAACCATCAACGGAGTGACCGGCTGGCGGCTGTGCGAACGCATTCTGGCGTAA	TTCTAGAGCGGCCGCTTCGAGC	GTGCAGAAT	CGCTGATCTCACGCCGTGGTGA	GCTCGCTTTCTTGCTGTCCAATTTCTATTAAAGGTTCCTTTGTTCCCTAAGTCCAACTACTAAACTGGGGGATATTATGAAGGGCCTTGAGCATCTGGATTCTGCCTAATAAAAAACATTTATTTTCATTGCAA	AGTTCCGCGTACGTACGGCGTC	1.52169	0.0652671	0.991537	1.1217	1.11221	0.193938	0.0261724	3.57406	9.07e-06	4.75e-07	0.482687	0.037865	1.43602	0.78248	0.52818	213.378	253.887	320.202	0.317054	0.377246	0.475783	-281.9	-123.659
320048B1	PoV_pA_scrUTR_Nluc_hHBB	PoV_pA_scrUTR	Nluc	hHBB	UTR (5') variants	others	start	cellular	GGGGGCUCUGAAAAAAAAAAAAAACCGAGACCCAAGCUAGCUAGCGUUUAAACUUAAGCUAGGUACCGAGACCAUGGCCGUUUACCCAUACGAUGUUCCUGACUAUGCGGGCUAUCCCUAUGACGUCCCGGACUAUGCAGGCUCCUAUCCAUAUGACGUUCCAGAUUACGCUGGAUCUGGCGUCUUCACACUCGAAGAUUUCGUUGGGGACUGGCGACAGACAGCCGGCUACAACCUGGACCAAGUCCUUGAACAGGGAGGUGUGUCCAGUUUGUUUCAGAAUCUCGGGGUGUCCGUAACUCCGAUCCAAAGGAUUGUCCUGAGCGGUGAAAAUGGGCUGAAGAUCGACAUCCAUGUCAUCAUCCCGUAUGAAGGUCUGAGCGGCGACCAAAUGGGCCAGAUCGAAAAAAUUUUUAAGGUGGUGUACCCUGUGGAUGAUCAUCACUUUAAGGUGAUCCUGCACUAUGGCACACUGGUAAUCGACGGGGUUACGCCGAACAUGAUCGACUAUUUCGGACGGCCGUAUGAAGGCAUCGCCGUGUUCGACGGCAAAAAGAUCACUGUAACAGGGACCCUGUGGAACGGCAACAAAAUUAUCGACGAGCGCCUGAUCAACCCCGACGGCUCCCUGCUGUUCCGAGUAACCAUCAACGGAGUGACCGGCUGGCGGCUGUGCGAACGCAUUCUGGCGUAAUUCUAGAGCGGCCGCUUCGAGCGACCAGAAUCGCUGAUCUCACGCCGUGGUGAGCUCGCUUUCUUGCUGUCCAAUUUCUAUUAAAGGUUCCUUUGUUCCCUAAGUCCAACUACUAAACUGGGGGAUAUUAUGAAGGGCCUUGAGCAUCUGGAUUCUGCCUAAUAAAAAACAUUUAUUUUCAUUGCAAAGUUCCGCGUACGUACGGCGUC	903	GGGCAACCTAATACGACTCACTATAGGG	GGCTCTGAAAAAAAAAAAAAACCGAGACCCAAGCTAGCTAGCGTTTAAACTTAAGCTAGGTACCGAGACC	ATGGCCGTTTACCCATACGATGTTCCTGACTATGCGGGCTATCCCTATGACGTCCCGGACTATGCAGGCTCCTATCCATATGACGTTCCAGATTACGCTGGATCTGGCGTCTTCACACTCGAAGATTTCGTTGGGGACTGGCGACAGACAGCCGGCTACAACCTGGACCAAGTCCTTGAACAGGGAGGTGTGTCCAGTTTGTTTCAGAATCTCGGGGTGTCCGTAACTCCGATCCAAAGGATTGTCCTGAGCGGTGAAAATGGGCTGAAGATCGACATCCATGTCATCATCCCGTATGAAGGTCTGAGCGGCGACCAAATGGGCCAGATCGAAAAAATTTTTAAGGTGGTGTACCCTGTGGATGATCATCACTTTAAGGTGATCCTGCACTATGGCACACTGGTAATCGACGGGGTTACGCCGAACATGATCGACTATTTCGGACGGCCGTATGAAGGCATCGCCGTGTTCGACGGCAAAAAGATCACTGTAACAGGGACCCTGTGGAACGGCAACAAAATTATCGACGAGCGCCTGATCAACCCCGACGGCTCCCTGCTGTTCCGAGTAACCATCAACGGAGTGACCGGCTGGCGGCTGTGCGAACGCATTCTGGCGTAA	TTCTAGAGCGGCCGCTTCGAGC	GACCAGAAT	CGCTGATCTCACGCCGTGGTGA	GCTCGCTTTCTTGCTGTCCAATTTCTATTAAAGGTTCCTTTGTTCCCTAAGTCCAACTACTAAACTGGGGGATATTATGAAGGGCCTTGAGCATCTGGATTCTGCCTAATAAAAAACATTTATTTTCATTGCAA	AGTTCCGCGTACGTACGGCGTC	1.94098	0.108302	1.11512	2.17566	2.42612	0.160152	0.0143628	4.32806	1.18e-05	6.85e-07	0.553745	0.019144	1.25174	0.78248	0.52818	220.255	266.914	326.359	0.327273	0.396603	0.484932	-284.6	-113.29
320049B1	PoV_pA_hHBB_Nluc_hHBB	PoV_pA	Nluc	hHBB	UTR (5') variants	others	start	cellular	GGGGGCUCUGAAAAAAAAAAAAAACCGACAUUUGCUUCUGACACAACUGUGUUCACUAGCAACCUCAAACAGACACCAUGGCCGUUUACCCAUACGAUGUUCCUGACUAUGCGGGCUAUCCCUAUGACGUCCCGGACUAUGCAGGCUCCUAUCCAUAUGACGUUCCAGAUUACGCUGGAUCUGGCGUCUUCACACUCGAAGAUUUCGUUGGGGACUGGCGACAGACAGCCGGCUACAACCUGGACCAAGUCCUUGAACAGGGAGGUGUGUCCAGUUUGUUUCAGAAUCUCGGGGUGUCCGUAACUCCGAUCCAAAGGAUUGUCCUGAGCGGUGAAAAUGGGCUGAAGAUCGACAUCCAUGUCAUCAUCCCGUAUGAAGGUCUGAGCGGCGACCAAAUGGGCCAGAUCGAAAAAAUUUUUAAGGUGGUGUACCCUGUGGAUGAUCAUCACUUUAAGGUGAUCCUGCACUAUGGCACACUGGUAAUCGACGGGGUUACGCCGAACAUGAUCGACUAUUUCGGACGGCCGUAUGAAGGCAUCGCCGUGUUCGACGGCAAAAAGAUCACUGUAACAGGGACCCUGUGGAACGGCAACAAAAUUAUCGACGAGCGCCUGAUCAACCCCGACGGCUCCCUGCUGUUCCGAGUAACCAUCAACGGAGUGACCGGCUGGCGGCUGUGCGAACGCAUUCUGGCGUAAUUCUAGAGCGGCCGCUUCGAGCUGCCAGAAUCGCUGAUCUCACGCCGUGGUGAGCUCGCUUUCUUGCUGUCCAAUUUCUAUUAAAGGUUCCUUUGUUCCCUAAGUCCAACUACUAAACUGGGGGAUAUUAUGAAGGGCCUUGAGCAUCUGGAUUCUGCCUAAUAAAAAACAUUUAUUUUCAUUGCAAAGUUCCGCGUACGUACGGCGUC	907	GGGCAACCTAATACGACTCACTATAGGG	GGCTCTGAAAAAAAAAAAAAACCGACATTTGCTTCTGACACAACTGTGTTCACTAGCAACCTCAAACAGACACC	ATGGCCGTTTACCCATACGATGTTCCTGACTATGCGGGCTATCCCTATGACGTCCCGGACTATGCAGGCTCCTATCCATATGACGTTCCAGATTACGCTGGATCTGGCGTCTTCACACTCGAAGATTTCGTTGGGGACTGGCGACAGACAGCCGGCTACAACCTGGACCAAGTCCTTGAACAGGGAGGTGTGTCCAGTTTGTTTCAGAATCTCGGGGTGTCCGTAACTCCGATCCAAAGGATTGTCCTGAGCGGTGAAAATGGGCTGAAGATCGACATCCATGTCATCATCCCGTATGAAGGTCTGAGCGGCGACCAAATGGGCCAGATCGAAAAAATTTTTAAGGTGGTGTACCCTGTGGATGATCATCACTTTAAGGTGATCCTGCACTATGGCACACTGGTAATCGACGGGGTTACGCCGAACATGATCGACTATTTCGGACGGCCGTATGAAGGCATCGCCGTGTTCGACGGCAAAAAGATCACTGTAACAGGGACCCTGTGGAACGGCAACAAAATTATCGACGAGCGCCTGATCAACCCCGACGGCTCCCTGCTGTTCCGAGTAACCATCAACGGAGTGACCGGCTGGCGGCTGTGCGAACGCATTCTGGCGTAA	TTCTAGAGCGGCCGCTTCGAGC	TGCCAGAAT	CGCTGATCTCACGCCGTGGTGA	GCTCGCTTTCTTGCTGTCCAATTTCTATTAAAGGTTCCTTTGTTCCCTAAGTCCAACTACTAAACTGGGGGATATTATGAAGGGCCTTGAGCATCTGGATTCTGCCTAATAAAAAACATTTATTTTCATTGCAA	AGTTCCGCGTACGTACGGCGTC	1.85489	0.0966368	0.906839	2.31216	2.09676	0.176509	0.0143609	3.92698	1.1e-05	6.01e-07	0.53309	0.020774	1.30024	0.78248	0.52818	220.675	264.845	325.247	0.327897	0.393529	0.48328	-289.5	-113.171
320050B1	hHBB_Nluc_CYBA	hHBB	Nluc	CYBA	UTR (3') variants	cellular	start	cellular	GGGACAUUUGCUUCUGACACAACUGUGUUCACUAGCAACCUCAAACAGACACCAUGGCCGUUUACCCAUACGAUGUUCCUGACUAUGCGGGCUAUCCCUAUGACGUCCCGGACUAUGCAGGCUCCUAUCCAUAUGACGUUCCAGAUUACGCUGGAUCUGGCGUCUUCACACUCGAAGAUUUCGUUGGGGACUGGCGACAGACAGCCGGCUACAACCUGGACCAAGUCCUUGAACAGGGAGGUGUGUCCAGUUUGUUUCAGAAUCUCGGGGUGUCCGUAACUCCGAUCCAAAGGAUUGUCCUGAGCGGUGAAAAUGGGCUGAAGAUCGACAUCCAUGUCAUCAUCCCGUAUGAAGGUCUGAGCGGCGACCAAAUGGGCCAGAUCGAAAAAAUUUUUAAGGUGGUGUACCCUGUGGAUGAUCAUCACUUUAAGGUGAUCCUGCACUAUGGCACACUGGUAAUCGACGGGGUUACGCCGAACAUGAUCGACUAUUUCGGACGGCCGUAUGAAGGCAUCGCCGUGUUCGACGGCAAAAAGAUCACUGUAACAGGGACCCUGUGGAACGGCAACAAAAUUAUCGACGAGCGCCUGAUCAACCCCGACGGCUCCCUGCUGUUCCGAGUAACCAUCAACGGAGUGACCGGCUGGCGGCUGUGCGAACGCAUUCUGGCGUAAUUCUAGAGCGGCCGCUUCGAGCCUCCAGAAUCGCUGAUCUCACGCCGUGGUGACCUCGCCCCGGACCUGCCCUCCCGCCAGGUGCACCCACCUGCAAUAAAUGCAGCGAAGCCGGGAAGUUCCGCGUACGUACGGCGUC	813	GGGCAACCTAATACGACTCACTATAGGG	ACATTTGCTTCTGACACAACTGTGTTCACTAGCAACCTCAAACAGACACC	ATGGCCGTTTACCCATACGATGTTCCTGACTATGCGGGCTATCCCTATGACGTCCCGGACTATGCAGGCTCCTATCCATATGACGTTCCAGATTACGCTGGATCTGGCGTCTTCACACTCGAAGATTTCGTTGGGGACTGGCGACAGACAGCCGGCTACAACCTGGACCAAGTCCTTGAACAGGGAGGTGTGTCCAGTTTGTTTCAGAATCTCGGGGTGTCCGTAACTCCGATCCAAAGGATTGTCCTGAGCGGTGAAAATGGGCTGAAGATCGACATCCATGTCATCATCCCGTATGAAGGTCTGAGCGGCGACCAAATGGGCCAGATCGAAAAAATTTTTAAGGTGGTGTACCCTGTGGATGATCATCACTTTAAGGTGATCCTGCACTATGGCACACTGGTAATCGACGGGGTTACGCCGAACATGATCGACTATTTCGGACGGCCGTATGAAGGCATCGCCGTGTTCGACGGCAAAAAGATCACTGTAACAGGGACCCTGTGGAACGGCAACAAAATTATCGACGAGCGCCTGATCAACCCCGACGGCTCCCTGCTGTTCCGAGTAACCATCAACGGAGTGACCGGCTGGCGGCTGTGCGAACGCATTCTGGCGTAA	TTCTAGAGCGGCCGCTTCGAGC	CTCCAGAAT	CGCTGATCTCACGCCGTGGTGA	CCTCGCCCCGGACCTGCCCTCCCGCCAGGTGCACCCACCTGCAATAAATGCAGCGAAGCCGGGA	AGTTCCGCGTACGTACGGCGTC	1.61059	0.0575352	2.2287	0.730177	1.62734	0.130765	0.0196051	5.3007	1.1e-05	4.7e-07	0.52609	0.021659	1.31754	0.78248	0.52818	225.955	276.384	331.57	0.335742	0.410674	0.492675	-272.9	-114.21
320051B1	hHBB_Nluc_CYBA_1.5x	hHBB	Nluc	CYBA_1.5x	UTR (3') variants	cellular	start	others	GGGACAUUUGCUUCUGACACAACUGUGUUCACUAGCAACCUCAAACAGACACCAUGGCCGUUUACCCAUACGAUGUUCCUGACUAUGCGGGCUAUCCCUAUGACGUCCCGGACUAUGCAGGCUCCUAUCCAUAUGACGUUCCAGAUUACGCUGGAUCUGGCGUCUUCACACUCGAAGAUUUCGUUGGGGACUGGCGACAGACAGCCGGCUACAACCUGGACCAAGUCCUUGAACAGGGAGGUGUGUCCAGUUUGUUUCAGAAUCUCGGGGUGUCCGUAACUCCGAUCCAAAGGAUUGUCCUGAGCGGUGAAAAUGGGCUGAAGAUCGACAUCCAUGUCAUCAUCCCGUAUGAAGGUCUGAGCGGCGACCAAAUGGGCCAGAUCGAAAAAAUUUUUAAGGUGGUGUACCCUGUGGAUGAUCAUCACUUUAAGGUGAUCCUGCACUAUGGCACACUGGUAAUCGACGGGGUUACGCCGAACAUGAUCGACUAUUUCGGACGGCCGUAUGAAGGCAUCGCCGUGUUCGACGGCAAAAAGAUCACUGUAACAGGGACCCUGUGGAACGGCAACAAAAUUAUCGACGAGCGCCUGAUCAACCCCGACGGCUCCCUGCUGUUCCGAGUAACCAUCAACGGAGUGACCGGCUGGCGGCUGUGCGAACGCAUUCUGGCGUAAUUCUAGAGCGGCCGCUUCGAGCGGUCAGAAUCGCUGAUCUCACGCCGUGGUGACCUCGCCCCGGACCUGCCCUCCCGCCAGGUGCACCCACCUGCAAUAAAUGCAGCGAAGCCGGGACCUCGCCCCGGACCUGCCCUCCCGCCAGGUGCACCCACCUGCAAUAAAUGCAGUUCCGCGUACGUACGGCGUC	864	GGGCAACCTAATACGACTCACTATAGGG	ACATTTGCTTCTGACACAACTGTGTTCACTAGCAACCTCAAACAGACACC	ATGGCCGTTTACCCATACGATGTTCCTGACTATGCGGGCTATCCCTATGACGTCCCGGACTATGCAGGCTCCTATCCATATGACGTTCCAGATTACGCTGGATCTGGCGTCTTCACACTCGAAGATTTCGTTGGGGACTGGCGACAGACAGCCGGCTACAACCTGGACCAAGTCCTTGAACAGGGAGGTGTGTCCAGTTTGTTTCAGAATCTCGGGGTGTCCGTAACTCCGATCCAAAGGATTGTCCTGAGCGGTGAAAATGGGCTGAAGATCGACATCCATGTCATCATCCCGTATGAAGGTCTGAGCGGCGACCAAATGGGCCAGATCGAAAAAATTTTTAAGGTGGTGTACCCTGTGGATGATCATCACTTTAAGGTGATCCTGCACTATGGCACACTGGTAATCGACGGGGTTACGCCGAACATGATCGACTATTTCGGACGGCCGTATGAAGGCATCGCCGTGTTCGACGGCAAAAAGATCACTGTAACAGGGACCCTGTGGAACGGCAACAAAATTATCGACGAGCGCCTGATCAACCCCGACGGCTCCCTGCTGTTCCGAGTAACCATCAACGGAGTGACCGGCTGGCGGCTGTGCGAACGCATTCTGGCGTAA	TTCTAGAGCGGCCGCTTCGAGC	GGTCAGAAT	CGCTGATCTCACGCCGTGGTGA	CCTCGCCCCGGACCTGCCCTCCCGCCAGGTGCACCCACCTGCAATAAATGCAGCGAAGCCGGGACCTCGCCCCGGACCTGCCCTCCCGCCAGGTGCACCCACCTGCAATAAATGC	AGTTCCGCGTACGTACGGCGTC	1.62888	0.0658044	2.41761	0.716387	1.73195	0.129222	0.0192529	5.36402	1.06e-05	4.93e-07	0.551554	0.028598	1.25672	0.78248	0.52818	225.306	268.498	332.925	0.334778	0.398956	0.494688	-293.2	-102.627
320052B1	CYBA_Nluc_hHBB	CYBA	Nluc	hHBB	UTR (5') variants	cellular	start	cellular	GGGCGCGCCUAGCAGUGUCCCAGCCGGGUUCGUGUCGCCAUGGCCGUUUACCCAUACGAUGUUCCUGACUAUGCGGGCUAUCCCUAUGACGUCCCGGACUAUGCAGGCUCCUAUCCAUAUGACGUUCCAGAUUACGCUGGAUCUGGCGUCUUCACACUCGAAGAUUUCGUUGGGGACUGGCGACAGACAGCCGGCUACAACCUGGACCAAGUCCUUGAACAGGGAGGUGUGUCCAGUUUGUUUCAGAAUCUCGGGGUGUCCGUAACUCCGAUCCAAAGGAUUGUCCUGAGCGGUGAAAAUGGGCUGAAGAUCGACAUCCAUGUCAUCAUCCCGUAUGAAGGUCUGAGCGGCGACCAAAUGGGCCAGAUCGAAAAAAUUUUUAAGGUGGUGUACCCUGUGGAUGAUCAUCACUUUAAGGUGAUCCUGCACUAUGGCACACUGGUAAUCGACGGGGUUACGCCGAACAUGAUCGACUAUUUCGGACGGCCGUAUGAAGGCAUCGCCGUGUUCGACGGCAAAAAGAUCACUGUAACAGGGACCCUGUGGAACGGCAACAAAAUUAUCGACGAGCGCCUGAUCAACCCCGACGGCUCCCUGCUGUUCCGAGUAACCAUCAACGGAGUGACCGGCUGGCGGCUGUGCGAACGCAUUCUGGCGUAAUUCUAGAGCGGCCGCUUCGAGCCCUCAGAAUCGCUGAUCUCACGCCGUGGUGAGCUCGCUUUCUUGCUGUCCAAUUUCUAUUAAAGGUUCCUUUGUUCCCUAAGUCCAACUACUAAACUGGGGGAUAUUAUGAAGGGCCUUGAGCAUCUGGAUUCUGCCUAAUAAAAAACAUUUAUUUUCAUUGCAAAGUUCCGCGUACGUACGGCGUC	869	GGGCAACCTAATACGACTCACTATAGGG	CGCGCCTAGCAGTGTCCCAGCCGGGTTCGTGTCGCC	ATGGCCGTTTACCCATACGATGTTCCTGACTATGCGGGCTATCCCTATGACGTCCCGGACTATGCAGGCTCCTATCCATATGACGTTCCAGATTACGCTGGATCTGGCGTCTTCACACTCGAAGATTTCGTTGGGGACTGGCGACAGACAGCCGGCTACAACCTGGACCAAGTCCTTGAACAGGGAGGTGTGTCCAGTTTGTTTCAGAATCTCGGGGTGTCCGTAACTCCGATCCAAAGGATTGTCCTGAGCGGTGAAAATGGGCTGAAGATCGACATCCATGTCATCATCCCGTATGAAGGTCTGAGCGGCGACCAAATGGGCCAGATCGAAAAAATTTTTAAGGTGGTGTACCCTGTGGATGATCATCACTTTAAGGTGATCCTGCACTATGGCACACTGGTAATCGACGGGGTTACGCCGAACATGATCGACTATTTCGGACGGCCGTATGAAGGCATCGCCGTGTTCGACGGCAAAAAGATCACTGTAACAGGGACCCTGTGGAACGGCAACAAAATTATCGACGAGCGCCTGATCAACCCCGACGGCTCCCTGCTGTTCCGAGTAACCATCAACGGAGTGACCGGCTGGCGGCTGTGCGAACGCATTCTGGCGTAA	TTCTAGAGCGGCCGCTTCGAGC	CCTCAGAAT	CGCTGATCTCACGCCGTGGTGA	GCTCGCTTTCTTGCTGTCCAATTTCTATTAAAGGTTCCTTTGTTCCCTAAGTCCAACTACTAAACTGGGGGATATTATGAAGGGCCTTGAGCATCTGGATTCTGCCTAATAAAAAACATTTATTTTCATTGCAA	AGTTCCGCGTACGTACGGCGTC	1.30766	0.0881212	0.809427	0.903985	0.731709	0.0925592	0.0160896	7.48869	8.87e-06	6.22e-07	0.571096	0.018493	1.21371	0.78248	0.52818	221.823	265.406	327.502	0.329603	0.394362	0.48663	-286	-121.582
320053B1	hHBB_Nluc_hHBB.2	hHBB	Nluc	hHBB	hHBB Nluc	cellular	start	cellular	GGGACAUUUGCUUCUGACACAACUGUGUUCACUAGCAACCUCAAACAGACACCAUGGCCGUUUACCCAUACGAUGUUCCUGACUAUGCGGGCUAUCCCUAUGACGUCCCGGACUAUGCAGGCUCCUAUCCAUAUGACGUUCCAGAUUACGCUGGAUCUGGCGUCUUCACACUCGAAGAUUUCGUUGGGGACUGGCGACAGACAGCCGGCUACAACCUGGACCAAGUCCUUGAACAGGGAGGUGUGUCCAGUUUGUUUCAGAAUCUCGGGGUGUCCGUAACUCCGAUCCAAAGGAUUGUCCUGAGCGGUGAAAAUGGGCUGAAGAUCGACAUCCAUGUCAUCAUCCCGUAUGAAGGUCUGAGCGGCGACCAAAUGGGCCAGAUCGAAAAAAUUUUUAAGGUGGUGUACCCUGUGGAUGAUCAUCACUUUAAGGUGAUCCUGCACUAUGGCACACUGGUAAUCGACGGGGUUACGCCGAACAUGAUCGACUAUUUCGGACGGCCGUAUGAAGGCAUCGCCGUGUUCGACGGCAAAAAGAUCACUGUAACAGGGACCCUGUGGAACGGCAACAAAAUUAUCGACGAGCGCCUGAUCAACCCCGACGGCUCCCUGCUGUUCCGAGUAACCAUCAACGGAGUGACCGGCUGGCGGCUGUGCGAACGCAUUCUGGCGUAAUUCUAGAGCGGCCGCUUCGAGCCCGUAGAAUCGCUGAUCUCACGCCGUGGUGAGCUCGCUUUCUUGCUGUCCAAUUUCUAUUAAAGGUUCCUUUGUUCCCUAAGUCCAACUACUAAACUGGGGGAUAUUAUGAAGGGCCUUGAGCAUCUGGAUUCUGCCUAAUAAAAAACAUUUAUUUUCAUUGCAAAGUUCCGCGUACGUACGGCGUC	883	GGGCAACCTAATACGACTCACTATAGGG	ACATTTGCTTCTGACACAACTGTGTTCACTAGCAACCTCAAACAGACACC	ATGGCCGTTTACCCATACGATGTTCCTGACTATGCGGGCTATCCCTATGACGTCCCGGACTATGCAGGCTCCTATCCATATGACGTTCCAGATTACGCTGGATCTGGCGTCTTCACACTCGAAGATTTCGTTGGGGACTGGCGACAGACAGCCGGCTACAACCTGGACCAAGTCCTTGAACAGGGAGGTGTGTCCAGTTTGTTTCAGAATCTCGGGGTGTCCGTAACTCCGATCCAAAGGATTGTCCTGAGCGGTGAAAATGGGCTGAAGATCGACATCCATGTCATCATCCCGTATGAAGGTCTGAGCGGCGACCAAATGGGCCAGATCGAAAAAATTTTTAAGGTGGTGTACCCTGTGGATGATCATCACTTTAAGGTGATCCTGCACTATGGCACACTGGTAATCGACGGGGTTACGCCGAACATGATCGACTATTTCGGACGGCCGTATGAAGGCATCGCCGTGTTCGACGGCAAAAAGATCACTGTAACAGGGACCCTGTGGAACGGCAACAAAATTATCGACGAGCGCCTGATCAACCCCGACGGCTCCCTGCTGTTCCGAGTAACCATCAACGGAGTGACCGGCTGGCGGCTGTGCGAACGCATTCTGGCGTAA	TTCTAGAGCGGCCGCTTCGAGC	CCGTAGAAT	CGCTGATCTCACGCCGTGGTGA	GCTCGCTTTCTTGCTGTCCAATTTCTATTAAAGGTTCCTTTGTTCCCTAAGTCCAACTACTAAACTGGGGGATATTATGAAGGGCCTTGAGCATCTGGATTCTGCCTAATAAAAAACATTTATTTTCATTGCAA	AGTTCCGCGTACGTACGGCGTC	1.57269	0.0532769	1.96022	0.733888	1.43858	0.125886	0.0156331	5.50615	1.01e-05	3.91e-07	0.616825	0.02085	1.12373	0.78248	0.52818	220.631	267.977	325.717	0.327831	0.398183	0.483978	-279.4	-104.311
420054B1	CoV2_Nluc_CoV2	CoV2	Nluc	CoV2	UTR (5'/3') variants	viral	start	viral	GGGAUUAAAGGUUUAUACCUUCCCAGGUAACAAACCAACCAACUUUCGAUCUCUUGUAGAUCUGUUCUCUAAACGAACUUUAAAAUCUGUGUGGCUGUCACUCGGCUGCAUGCUUAGUGCACUCACGCAGUAUAAUUAAUAACUAAUUACUGUCGUUGACAGGACACGAGUAACUCGUCUAUCUUCUGCAGGCUGCUUACGGUUUCGUCCGUGUUGCAGCCGAUCAUCAGCACAUCUAGGUUUCGUCCGGGUGUGACCGAAAGGUAAGAUGGCCGUUUACCCAUACGAUGUUCCUGACUAUGCGGGCUAUCCCUAUGACGUCCCGGACUAUGCAGGCUCCUAUCCAUAUGACGUUCCAGAUUACGCUGGAUCUGGCGUCUUCACACUCGAAGAUUUCGUUGGGGACUGGCGACAGACAGCCGGCUACAACCUGGACCAAGUCCUUGAACAGGGAGGUGUGUCCAGUUUGUUUCAGAAUCUCGGGGUGUCCGUAACUCCGAUCCAAAGGAUUGUCCUGAGCGGUGAAAAUGGGCUGAAGAUCGACAUCCAUGUCAUCAUCCCGUAUGAAGGUCUGAGCGGCGACCAAAUGGGCCAGAUCGAAAAAAUUUUUAAGGUGGUGUACCCUGUGGAUGAUCAUCACUUUAAGGUGAUCCUGCACUAUGGCACACUGGUAAUCGACGGGGUUACGCCGAACAUGAUCGACUAUUUCGGACGGCCGUAUGAAGGCAUCGCCGUGUUCGACGGCAAAAAGAUCACUGUAACAGGGACCCUGUGGAACGGCAACAAAAUUAUCGACGAGCGCCUGAUCAACCCCGACGGCUCCCUGCUGUUCCGAGUAACCAUCAACGGAGUGACCGGCUGGCGGCUGUGCGAACGCAUUCUGGCGUAAUUCUAGAGCGGCCGCUUCGAGCCGCUAGAAUCGCUGAUCUCACGCCGUGGUGAGACCACACAAGGCAGAUGGGCUAUAUAAACGUUUUCGCUUUUCCGUUUACGAUAUAUAGUCUACUCUUGUGCAGAAUGAAUUCUCGUAACUACAUAGCACAAGUAGAUGUAGUUAACUUUAAUCUCACAUAGCAAUCUUUAAUCAGUGUGUAACAUUAGGGAGGACUUGAAAGAGCCACCACAUUUUCACCGAGGCCACGCGGAGUACGAUCGAGUGUACAGUGAACAAUGCUAGGGAGAGCUGCCUAUAUGGAAGAGCCCUAAUGUGUAAAAUUAAUUUUAGUAGUGCUAUCCCCAUGUGAUUUUAAUAGCUUCUUAGGAGAAUGACAGUUCCGCGUACGUACGGCGUC	1292	GGGCAACCTAATACGACTCACTATAGGG	ATTAAAGGTTTATACCTTCCCAGGTAACAAACCAACCAACTTTCGATCTCTTGTAGATCTGTTCTCTAAACGAACTTTAAAATCTGTGTGGCTGTCACTCGGCTGCATGCTTAGTGCACTCACGCAGTATAATTAATAACTAATTACTGTCGTTGACAGGACACGAGTAACTCGTCTATCTTCTGCAGGCTGCTTACGGTTTCGTCCGTGTTGCAGCCGATCATCAGCACATCTAGGTTTCGTCCGGGTGTGACCGAAAGGTAAG	ATGGCCGTTTACCCATACGATGTTCCTGACTATGCGGGCTATCCCTATGACGTCCCGGACTATGCAGGCTCCTATCCATATGACGTTCCAGATTACGCTGGATCTGGCGTCTTCACACTCGAAGATTTCGTTGGGGACTGGCGACAGACAGCCGGCTACAACCTGGACCAAGTCCTTGAACAGGGAGGTGTGTCCAGTTTGTTTCAGAATCTCGGGGTGTCCGTAACTCCGATCCAAAGGATTGTCCTGAGCGGTGAAAATGGGCTGAAGATCGACATCCATGTCATCATCCCGTATGAAGGTCTGAGCGGCGACCAAATGGGCCAGATCGAAAAAATTTTTAAGGTGGTGTACCCTGTGGATGATCATCACTTTAAGGTGATCCTGCACTATGGCACACTGGTAATCGACGGGGTTACGCCGAACATGATCGACTATTTCGGACGGCCGTATGAAGGCATCGCCGTGTTCGACGGCAAAAAGATCACTGTAACAGGGACCCTGTGGAACGGCAACAAAATTATCGACGAGCGCCTGATCAACCCCGACGGCTCCCTGCTGTTCCGAGTAACCATCAACGGAGTGACCGGCTGGCGGCTGTGCGAACGCATTCTGGCGTAA	TTCTAGAGCGGCCGCTTCGAGC	CGCTAGAAT	CGCTGATCTCACGCCGTGGTGA	GACCACACAAGGCAGATGGGCTATATAAACGTTTTCGCTTTTCCGTTTACGATATATAGTCTACTCTTGTGCAGAATGAATTCTCGTAACTACATAGCACAAGTAGATGTAGTTAACTTTAATCTCACATAGCAATCTTTAATCAGTGTGTAACATTAGGGAGGACTTGAAAGAGCCACCACATTTTCACCGAGGCCACGCGGAGTACGATCGAGTGTACAGTGAACAATGCTAGGGAGAGCTGCCTATATGGAAGAGCCCTAATGTGTAAAATTAATTTTAGTAGTGCTATCCCCATGTGATTTTAATAGCTTCTTAGGAGAATGAC	AGTTCCGCGTACGTACGGCGTC	1.42799	0.0398183	1.09344	0.943424	1.03157	0.151857	0.0190341	4.56449	6.39e-06	2.28e-07	0.531097	0.022031	1.30512	0.78248	0.52818	217.125	250.661	314.429	0.322622	0.372454	0.467206	-412.7	-177.985
420055B1	CoV2_P4_Nluc_CoV2	CoV2_P4	Nluc	CoV2	UTR (5'/3') variants	others	start	viral	GGGAUUAAAGGUUUAUACCUUCCCAGGUAACAAACCAACCAACUUUCGAUCUCUUGUAGAUCUGUUCUCUAAACGAACUUUAAAAUCUGUGUGGCUGUCACUCGGCUGCCGCGUUAUUGUUCUGCCGGGCGGACACGUGACGCGUAACUAAUUACUGUCGUUGACAGGACACGAGUAACUCGUCUAUCUUCUGCAGGCUGCUUACGGUUUCGUCCGUGUUGCAGCCGAUCAUCAGCACAUCUAGGUUUCGUCCGGGUGUGACCGAAAGGUAAGAUGGCCGUUUACCCAUACGAUGUUCCUGACUAUGCGGGCUAUCCCUAUGACGUCCCGGACUAUGCAGGCUCCUAUCCAUAUGACGUUCCAGAUUACGCUGGAUCUGGCGUCUUCACACUCGAAGAUUUCGUUGGGGACUGGCGACAGACAGCCGGCUACAACCUGGACCAAGUCCUUGAACAGGGAGGUGUGUCCAGUUUGUUUCAGAAUCUCGGGGUGUCCGUAACUCCGAUCCAAAGGAUUGUCCUGAGCGGUGAAAAUGGGCUGAAGAUCGACAUCCAUGUCAUCAUCCCGUAUGAAGGUCUGAGCGGCGACCAAAUGGGCCAGAUCGAAAAAAUUUUUAAGGUGGUGUACCCUGUGGAUGAUCAUCACUUUAAGGUGAUCCUGCACUAUGGCACACUGGUAAUCGACGGGGUUACGCCGAACAUGAUCGACUAUUUCGGACGGCCGUAUGAAGGCAUCGCCGUGUUCGACGGCAAAAAGAUCACUGUAACAGGGACCCUGUGGAACGGCAACAAAAUUAUCGACGAGCGCCUGAUCAACCCCGACGGCUCCCUGCUGUUCCGAGUAACCAUCAACGGAGUGACCGGCUGGCGGCUGUGCGAACGCAUUCUGGCGUAAUUCUAGAGCGGCCGCUUCGAGCGCCUAGAAUCGCUGAUCUCACGCCGUGGUGAGACCACACAAGGCAGAUGGGCUAUAUAAACGUUUUCGCUUUUCCGUUUACGAUAUAUAGUCUACUCUUGUGCAGAAUGAAUUCUCGUAACUACAUAGCACAAGUAGAUGUAGUUAACUUUAAUCUCACAUAGCAAUCUUUAAUCAGUGUGUAACAUUAGGGAGGACUUGAAAGAGCCACCACAUUUUCACCGAGGCCACGCGGAGUACGAUCGAGUGUACAGUGAACAAUGCUAGGGAGAGCUGCCUAUAUGGAAGAGCCCUAAUGUGUAAAAUUAAUUUUAGUAGUGCUAUCCCCAUGUGAUUUUAAUAGCUUCUUAGGAGAAUGACAGUUCCGCGUACGUACGGCGUC	1297	GGGCAACCTAATACGACTCACTATAGGG	ATTAAAGGTTTATACCTTCCCAGGTAACAAACCAACCAACTTTCGATCTCTTGTAGATCTGTTCTCTAAACGAACTTTAAAATCTGTGTGGCTGTCACTCGGCTGCCGCGTTATTGTTCTGCCGGGCGGACACGTGACGCGTAACTAATTACTGTCGTTGACAGGACACGAGTAACTCGTCTATCTTCTGCAGGCTGCTTACGGTTTCGTCCGTGTTGCAGCCGATCATCAGCACATCTAGGTTTCGTCCGGGTGTGACCGAAAGGTAAG	ATGGCCGTTTACCCATACGATGTTCCTGACTATGCGGGCTATCCCTATGACGTCCCGGACTATGCAGGCTCCTATCCATATGACGTTCCAGATTACGCTGGATCTGGCGTCTTCACACTCGAAGATTTCGTTGGGGACTGGCGACAGACAGCCGGCTACAACCTGGACCAAGTCCTTGAACAGGGAGGTGTGTCCAGTTTGTTTCAGAATCTCGGGGTGTCCGTAACTCCGATCCAAAGGATTGTCCTGAGCGGTGAAAATGGGCTGAAGATCGACATCCATGTCATCATCCCGTATGAAGGTCTGAGCGGCGACCAAATGGGCCAGATCGAAAAAATTTTTAAGGTGGTGTACCCTGTGGATGATCATCACTTTAAGGTGATCCTGCACTATGGCACACTGGTAATCGACGGGGTTACGCCGAACATGATCGACTATTTCGGACGGCCGTATGAAGGCATCGCCGTGTTCGACGGCAAAAAGATCACTGTAACAGGGACCCTGTGGAACGGCAACAAAATTATCGACGAGCGCCTGATCAACCCCGACGGCTCCCTGCTGTTCCGAGTAACCATCAACGGAGTGACCGGCTGGCGGCTGTGCGAACGCATTCTGGCGTAA	TTCTAGAGCGGCCGCTTCGAGC	GCCTAGAAT	CGCTGATCTCACGCCGTGGTGA	GACCACACAAGGCAGATGGGCTATATAAACGTTTTCGCTTTTCCGTTTACGATATATAGTCTACTCTTGTGCAGAATGAATTCTCGTAACTACATAGCACAAGTAGATGTAGTTAACTTTAATCTCACATAGCAATCTTTAATCAGTGTGTAACATTAGGGAGGACTTGAAAGAGCCACCACATTTTCACCGAGGCCACGCGGAGTACGATCGAGTGTACAGTGAACAATGCTAGGGAGAGCTGCCTATATGGAAGAGCCCTAATGTGTAAAATTAATTTTAGTAGTGCTATCCCCATGTGATTTTAATAGCTTCTTAGGAGAATGAC	AGTTCCGCGTACGTACGGCGTC	1.44287	0.04254	1.21179	0.918626	1.11319	0.156062	0.0180128	4.44147	6.4e-06	2.32e-07	0.523204	0.026671	1.32481	0.78248	0.52818	217.361	249.83	319.231	0.322973	0.371218	0.47434	-417.1	-181.264
420056B1	CoV2_UUG_Nluc_CoV2	CoV2_UUG	Nluc	CoV2	UTR (5'/3') variants	others	start	viral	GGGAUUAAAGGUUUAUACCUUCCCAGGUAACAAACCAACCAACUUUCGAUCUCUUGUAGAUCUGUUCUCUAAACGAACUUUAAAAUCUGUGUGGCUGUCACUCGGCUGCUUGCUUAGUGCACUCACGCAGUAUAAUUAAUAACUAAUUACUGUCGUUGACAGGACACGAGUAACUCGUCUAUCUUCUGCAGGCUGCUUACGGUUUCGUCCGUGUUGCAGCCGAUCAUCAGCACAUCUAGGUUUCGUCCGGGUGUGACCGAAAGGUAAGAUGGCCGUUUACCCAUACGAUGUUCCUGACUAUGCGGGCUAUCCCUAUGACGUCCCGGACUAUGCAGGCUCCUAUCCAUAUGACGUUCCAGAUUACGCUGGAUCUGGCGUCUUCACACUCGAAGAUUUCGUUGGGGACUGGCGACAGACAGCCGGCUACAACCUGGACCAAGUCCUUGAACAGGGAGGUGUGUCCAGUUUGUUUCAGAAUCUCGGGGUGUCCGUAACUCCGAUCCAAAGGAUUGUCCUGAGCGGUGAAAAUGGGCUGAAGAUCGACAUCCAUGUCAUCAUCCCGUAUGAAGGUCUGAGCGGCGACCAAAUGGGCCAGAUCGAAAAAAUUUUUAAGGUGGUGUACCCUGUGGAUGAUCAUCACUUUAAGGUGAUCCUGCACUAUGGCACACUGGUAAUCGACGGGGUUACGCCGAACAUGAUCGACUAUUUCGGACGGCCGUAUGAAGGCAUCGCCGUGUUCGACGGCAAAAAGAUCACUGUAACAGGGACCCUGUGGAACGGCAACAAAAUUAUCGACGAGCGCCUGAUCAACCCCGACGGCUCCCUGCUGUUCCGAGUAACCAUCAACGGAGUGACCGGCUGGCGGCUGUGCGAACGCAUUCUGGCGUAAUUCUAGAGCGGCCGCUUCGAGCGGAAGGAAUCGCUGAUCUCACGCCGUGGUGAGACCACACAAGGCAGAUGGGCUAUAUAAACGUUUUCGCUUUUCCGUUUACGAUAUAUAGUCUACUCUUGUGCAGAAUGAAUUCUCGUAACUACAUAGCACAAGUAGAUGUAGUUAACUUUAAUCUCACAUAGCAAUCUUUAAUCAGUGUGUAACAUUAGGGAGGACUUGAAAGAGCCACCACAUUUUCACCGAGGCCACGCGGAGUACGAUCGAGUGUACAGUGAACAAUGCUAGGGAGAGCUGCCUAUAUGGAAGAGCCCUAAUGUGUAAAAUUAAUUUUAGUAGUGCUAUCCCCAUGUGAUUUUAAUAGCUUCUUAGGAGAAUGACAGUUCCGCGUACGUACGGCGUC	1292	GGGCAACCTAATACGACTCACTATAGGG	ATTAAAGGTTTATACCTTCCCAGGTAACAAACCAACCAACTTTCGATCTCTTGTAGATCTGTTCTCTAAACGAACTTTAAAATCTGTGTGGCTGTCACTCGGCTGCTTGCTTAGTGCACTCACGCAGTATAATTAATAACTAATTACTGTCGTTGACAGGACACGAGTAACTCGTCTATCTTCTGCAGGCTGCTTACGGTTTCGTCCGTGTTGCAGCCGATCATCAGCACATCTAGGTTTCGTCCGGGTGTGACCGAAAGGTAAG	ATGGCCGTTTACCCATACGATGTTCCTGACTATGCGGGCTATCCCTATGACGTCCCGGACTATGCAGGCTCCTATCCATATGACGTTCCAGATTACGCTGGATCTGGCGTCTTCACACTCGAAGATTTCGTTGGGGACTGGCGACAGACAGCCGGCTACAACCTGGACCAAGTCCTTGAACAGGGAGGTGTGTCCAGTTTGTTTCAGAATCTCGGGGTGTCCGTAACTCCGATCCAAAGGATTGTCCTGAGCGGTGAAAATGGGCTGAAGATCGACATCCATGTCATCATCCCGTATGAAGGTCTGAGCGGCGACCAAATGGGCCAGATCGAAAAAATTTTTAAGGTGGTGTACCCTGTGGATGATCATCACTTTAAGGTGATCCTGCACTATGGCACACTGGTAATCGACGGGGTTACGCCGAACATGATCGACTATTTCGGACGGCCGTATGAAGGCATCGCCGTGTTCGACGGCAAAAAGATCACTGTAACAGGGACCCTGTGGAACGGCAACAAAATTATCGACGAGCGCCTGATCAACCCCGACGGCTCCCTGCTGTTCCGAGTAACCATCAACGGAGTGACCGGCTGGCGGCTGTGCGAACGCATTCTGGCGTAA	TTCTAGAGCGGCCGCTTCGAGC	GGAAGGAAT	CGCTGATCTCACGCCGTGGTGA	GACCACACAAGGCAGATGGGCTATATAAACGTTTTCGCTTTTCCGTTTACGATATATAGTCTACTCTTGTGCAGAATGAATTCTCGTAACTACATAGCACAAGTAGATGTAGTTAACTTTAATCTCACATAGCAATCTTTAATCAGTGTGTAACATTAGGGAGGACTTGAAAGAGCCACCACATTTTCACCGAGGCCACGCGGAGTACGATCGAGTGTACAGTGAACAATGCTAGGGAGAGCTGCCTATATGGAAGAGCCCTAATGTGTAAAATTAATTTTAGTAGTGCTATCCCCATGTGATTTTAATAGCTTCTTAGGAGAATGAC	AGTTCCGCGTACGTACGGCGTC	1.42797	0.0407299	1.19737	0.89892	1.07634	0.148138	0.0182487	4.67906	6.42e-06	2.29e-07	0.523083	0.021799	1.32512	0.78248	0.52818	217.85	254.139	321.08	0.323699	0.377622	0.477088	-405.4	-163.295
420057B1	hHBB_Nluc_hHBBx2	hHBB	Nluc	hHBBx2	UTR (3') variants	cellular	start	others	GGGACAUUUGCUUCUGACACAACUGUGUUCACUAGCAACCUCAAACAGACACCAUGGCCGUUUACCCAUACGAUGUUCCUGACUAUGCGGGCUAUCCCUAUGACGUCCCGGACUAUGCAGGCUCCUAUCCAUAUGACGUUCCAGAUUACGCUGGAUCUGGCGUCUUCACACUCGAAGAUUUCGUUGGGGACUGGCGACAGACAGCCGGCUACAACCUGGACCAAGUCCUUGAACAGGGAGGUGUGUCCAGUUUGUUUCAGAAUCUCGGGGUGUCCGUAACUCCGAUCCAAAGGAUUGUCCUGAGCGGUGAAAAUGGGCUGAAGAUCGACAUCCAUGUCAUCAUCCCGUAUGAAGGUCUGAGCGGCGACCAAAUGGGCCAGAUCGAAAAAAUUUUUAAGGUGGUGUACCCUGUGGAUGAUCAUCACUUUAAGGUGAUCCUGCACUAUGGCACACUGGUAAUCGACGGGGUUACGCCGAACAUGAUCGACUAUUUCGGACGGCCGUAUGAAGGCAUCGCCGUGUUCGACGGCAAAAAGAUCACUGUAACAGGGACCCUGUGGAACGGCAACAAAAUUAUCGACGAGCGCCUGAUCAACCCCGACGGCUCCCUGCUGUUCCGAGUAACCAUCAACGGAGUGACCGGCUGGCGGCUGUGCGAACGCAUUCUGGCGUAAUUCUAGAGCGGCCGCUUCGAGCCCAAGGAAUCGCUGAUCUCACGCCGUGGUGAGCUCGCUUUCUUGCUGUCCAAUUUCUAUUAAAGGUUCCUUUGUUCCCUAAGUCCAACUACUAAACUGGGGGAUAUUAUGAAGGGCCUUGAGCAUCUGGAUUCUGCCUAAUAAAAAACAUUUAUUUUCAUUGCAAGCUCGCUUUCUUGCUGUCCAAUUUCUAUUAAAGGUUCCUUUGUUCCCUAAGUCCAACUACUAAACUGGGGGAUAUUAUGAAGGGCCUUGAGCAUCUGGAUUCUGCCUAAUAAAAAACAUUUAUUUUCAUUGCAAAGUUCCGCGUACGUACGGCGUC	1017	GGGCAACCTAATACGACTCACTATAGGG	ACATTTGCTTCTGACACAACTGTGTTCACTAGCAACCTCAAACAGACACC	ATGGCCGTTTACCCATACGATGTTCCTGACTATGCGGGCTATCCCTATGACGTCCCGGACTATGCAGGCTCCTATCCATATGACGTTCCAGATTACGCTGGATCTGGCGTCTTCACACTCGAAGATTTCGTTGGGGACTGGCGACAGACAGCCGGCTACAACCTGGACCAAGTCCTTGAACAGGGAGGTGTGTCCAGTTTGTTTCAGAATCTCGGGGTGTCCGTAACTCCGATCCAAAGGATTGTCCTGAGCGGTGAAAATGGGCTGAAGATCGACATCCATGTCATCATCCCGTATGAAGGTCTGAGCGGCGACCAAATGGGCCAGATCGAAAAAATTTTTAAGGTGGTGTACCCTGTGGATGATCATCACTTTAAGGTGATCCTGCACTATGGCACACTGGTAATCGACGGGGTTACGCCGAACATGATCGACTATTTCGGACGGCCGTATGAAGGCATCGCCGTGTTCGACGGCAAAAAGATCACTGTAACAGGGACCCTGTGGAACGGCAACAAAATTATCGACGAGCGCCTGATCAACCCCGACGGCTCCCTGCTGTTCCGAGTAACCATCAACGGAGTGACCGGCTGGCGGCTGTGCGAACGCATTCTGGCGTAA	TTCTAGAGCGGCCGCTTCGAGC	CCAAGGAAT	CGCTGATCTCACGCCGTGGTGA	GCTCGCTTTCTTGCTGTCCAATTTCTATTAAAGGTTCCTTTGTTCCCTAAGTCCAACTACTAAACTGGGGGATATTATGAAGGGCCTTGAGCATCTGGATTCTGCCTAATAAAAAACATTTATTTTCATTGCAAGCTCGCTTTCTTGCTGTCCAATTTCTATTAAAGGTTCCTTTGTTCCCTAAGTCCAACTACTAAACTGGGGGATATTATGAAGGGCCTTGAGCATCTGGATTCTGCCTAATAAAAAACATTTATTTTCATTGCAA	AGTTCCGCGTACGTACGGCGTC	1.58235	0.0469698	1.95242	0.765157	1.49391	0.111165	0.0194061	6.23531	9.18e-06	3.46e-07	0.531677	0.035553	1.3037	0.78248	0.52818	220.099	263.339	326.186	0.327041	0.391291	0.484674	-312.4	-108.092
420058B1	hHBB_Nluc_mActb	hHBB	Nluc	mActb	UTR (3') variants	cellular	start	cellular	GGGACAUUUGCUUCUGACACAACUGUGUUCACUAGCAACCUCAAACAGACACCAUGGCCGUUUACCCAUACGAUGUUCCUGACUAUGCGGGCUAUCCCUAUGACGUCCCGGACUAUGCAGGCUCCUAUCCAUAUGACGUUCCAGAUUACGCUGGAUCUGGCGUCUUCACACUCGAAGAUUUCGUUGGGGACUGGCGACAGACAGCCGGCUACAACCUGGACCAAGUCCUUGAACAGGGAGGUGUGUCCAGUUUGUUUCAGAAUCUCGGGGUGUCCGUAACUCCGAUCCAAAGGAUUGUCCUGAGCGGUGAAAAUGGGCUGAAGAUCGACAUCCAUGUCAUCAUCCCGUAUGAAGGUCUGAGCGGCGACCAAAUGGGCCAGAUCGAAAAAAUUUUUAAGGUGGUGUACCCUGUGGAUGAUCAUCACUUUAAGGUGAUCCUGCACUAUGGCACACUGGUAAUCGACGGGGUUACGCCGAACAUGAUCGACUAUUUCGGACGGCCGUAUGAAGGCAUCGCCGUGUUCGACGGCAAAAAGAUCACUGUAACAGGGACCCUGUGGAACGGCAACAAAAUUAUCGACGAGCGCCUGAUCAACCCCGACGGCUCCCUGCUGUUCCGAGUAACCAUCAACGGAGUGACCGGCUGGCGGCUGUGCGAACGCAUUCUGGCGUAAUUCUAGAGCGGCCGCUUCGAGCGAGAGGAAUCGCUGAUCUCACGCCGUGGUGAGCGGACUGUUACUGAGCUGCGUUUUACACCCUUUCUUUGACAAAACCUAACUUGCGCAGAAAAAAAAAAAAUAAGAGACAACAUUGGCAUGGCUUUGUUUUUUUAAAUUUUUUUUAAAGUUUUUUUUUUUUUUUUUUUUUUUUUUUUUAAGUUUUUUUGUUUUGUUUUGGCGCUUUUGACUCAGGAUUUAAAAACUGGAACGGUGAAGGCGACAGCAGUUGGUUGGAGCAAACAUCCCCCAAAGUUCUACAAAUGUGGCUGAGGACUUUGUACAUUGUUUUGUUUUUUUUUUUUUUUGGUUUUGUCUUUUUUUAAUAGUCAUUCCAAGUAUCCAUGAAAUAAGUGGUUACAGGAAGUCCCUCACCCUCCCAAAAGCCACCCCCACUCCUAAGAGGAGGAUGGUCGCGUCCAUGCCCUGAGUCCACCCCGGGGAAGGUGACAGCAUUGCUUCUGUGUAAAUUAUGUACUGCAAAAAUUUUUUUAAAUCUUCCGCCUUAAUACUUCAUUUUUGUUUUUAAUUUCUGAAUGGCCCAGGUCUGAGGCCUCCCUUUUUUUUGUCCCCCCAACUUGAUGUAUGAAGGCUUUGGUCUCCCUGGGAGGGGGUUGAGGUGUUGAGGCAGCCAGGGCUGGCCUGUACACUGACUUGAGACCAAUAAAAGUGCACACCUUACCUUACACAAACAGUUCCGCGUACGUACGGCGUC	1431	GGGCAACCTAATACGACTCACTATAGGG	ACATTTGCTTCTGACACAACTGTGTTCACTAGCAACCTCAAACAGACACC	ATGGCCGTTTACCCATACGATGTTCCTGACTATGCGGGCTATCCCTATGACGTCCCGGACTATGCAGGCTCCTATCCATATGACGTTCCAGATTACGCTGGATCTGGCGTCTTCACACTCGAAGATTTCGTTGGGGACTGGCGACAGACAGCCGGCTACAACCTGGACCAAGTCCTTGAACAGGGAGGTGTGTCCAGTTTGTTTCAGAATCTCGGGGTGTCCGTAACTCCGATCCAAAGGATTGTCCTGAGCGGTGAAAATGGGCTGAAGATCGACATCCATGTCATCATCCCGTATGAAGGTCTGAGCGGCGACCAAATGGGCCAGATCGAAAAAATTTTTAAGGTGGTGTACCCTGTGGATGATCATCACTTTAAGGTGATCCTGCACTATGGCACACTGGTAATCGACGGGGTTACGCCGAACATGATCGACTATTTCGGACGGCCGTATGAAGGCATCGCCGTGTTCGACGGCAAAAAGATCACTGTAACAGGGACCCTGTGGAACGGCAACAAAATTATCGACGAGCGCCTGATCAACCCCGACGGCTCCCTGCTGTTCCGAGTAACCATCAACGGAGTGACCGGCTGGCGGCTGTGCGAACGCATTCTGGCGTAA	TTCTAGAGCGGCCGCTTCGAGC	GAGAGGAAT	CGCTGATCTCACGCCGTGGTGA	GCGGACTGTTACTGAGCTGCGTTTTACACCCTTTCTTTGACAAAACCTAACTTGCGCAGAAAAAAAAAAAATAAGAGACAACATTGGCATGGCTTTGTTTTTTTAAATTTTTTTTAAAGTTTTTTTTTTTTTTTTTTTTTTTTTTTTTAAGTTTTTTTGTTTTGTTTTGGCGCTTTTGACTCAGGATTTAAAAACTGGAACGGTGAAGGCGACAGCAGTTGGTTGGAGCAAACATCCCCCAAAGTTCTACAAATGTGGCTGAGGACTTTGTACATTGTTTTGTTTTTTTTTTTTTTTGGTTTTGTCTTTTTTTAATAGTCATTCCAAGTATCCATGAAATAAGTGGTTACAGGAAGTCCCTCACCCTCCCAAAAGCCACCCCCACTCCTAAGAGGAGGATGGTCGCGTCCATGCCCTGAGTCCACCCCGGGGAAGGTGACAGCATTGCTTCTGTGTAAATTATGTACTGCAAAAATTTTTTTAAATCTTCCGCCTTAATACTTCATTTTTGTTTTTAATTTCTGAATGGCCCAGGTCTGAGGCCTCCCTTTTTTTTGTCCCCCCAACTTGATGTATGAAGGCTTTGGTCTCCCTGGGAGGGGGTTGAGGTGTTGAGGCAGCCAGGGCTGGCCTGTACACTGACTTGAGACCAATAAAAGTGCACACCTTACCTTACACAAAC	AGTTCCGCGTACGTACGGCGTC	1.37118	0.0613663	0.870053	0.86851	0.755649	0.136512	0.0134884	5.07754	5.71e-06	2.71e-07	0.532464	0.023889	1.30177	0.78248	0.52818	215.954	258.219	328.082	0.320882	0.383684	0.487492	-426.3	-150.374
420059B1	hHBB_Nluc_hActb	hHBB	Nluc	hActb	UTR (3') variants	cellular	start	cellular	GGGACAUUUGCUUCUGACACAACUGUGUUCACUAGCAACCUCAAACAGACACCAUGGCCGUUUACCCAUACGAUGUUCCUGACUAUGCGGGCUAUCCCUAUGACGUCCCGGACUAUGCAGGCUCCUAUCCAUAUGACGUUCCAGAUUACGCUGGAUCUGGCGUCUUCACACUCGAAGAUUUCGUUGGGGACUGGCGACAGACAGCCGGCUACAACCUGGACCAAGUCCUUGAACAGGGAGGUGUGUCCAGUUUGUUUCAGAAUCUCGGGGUGUCCGUAACUCCGAUCCAAAGGAUUGUCCUGAGCGGUGAAAAUGGGCUGAAGAUCGACAUCCAUGUCAUCAUCCCGUAUGAAGGUCUGAGCGGCGACCAAAUGGGCCAGAUCGAAAAAAUUUUUAAGGUGGUGUACCCUGUGGAUGAUCAUCACUUUAAGGUGAUCCUGCACUAUGGCACACUGGUAAUCGACGGGGUUACGCCGAACAUGAUCGACUAUUUCGGACGGCCGUAUGAAGGCAUCGCCGUGUUCGACGGCAAAAAGAUCACUGUAACAGGGACCCUGUGGAACGGCAACAAAAUUAUCGACGAGCGCCUGAUCAACCCCGACGGCUCCCUGCUGUUCCGAGUAACCAUCAACGGAGUGACCGGCUGGCGGCUGUGCGAACGCAUUCUGGCGUAAUUCUAGAGCGGCCGCUUCGAGCAGGAGGAAUCGCUGAUCUCACGCCGUGGUGAGCGGACUAUGACUUAGUUGCGUUACACCCUUUCUUGACAAAACCUAACUUGCGCAGAAAACAAGAUGAGAUUGGCAUGGCUUUAUUUGUUUUUUUUGUUUUGUUUUGGUUUUUUUUUUUUUUUUGGCUUGACUCAGGAUUUAAAAACUGGAACGGUGAAGGUGACAGCAGUCGGUUGGAGCGAGCAUCCCCCAAAGUUCACAAUGUGGCCGAGGACUUUGAUUGCACAUUGUUGUUUUUUUAAUAGUCAUUCCAAAUAUGAGAUGCGUUGUUACAGGAAGUCCCUUGCCAUCCUAAAAGCCACCCCACUUCUCUCUAAGGAGAAUGGCCCAGUCCUCUCCCAAGUCCACACAGGGGAGGUGAUAGCAUUGCUUUCGUGUAAAUUAUGUAAUGCAAAAUUUUUUUAAUCUUCGCCUUAAUACUUUUUUAUUUUGUUUUAUUUUGAAUGAUGAGCCUUCGUGCCCCCCCUUCCCCCUUUUUUGUCCCCCAACUUGAGAUGUAUGAAGGCUUUUGGUCUCCCUGGGAGUGGGUGGAGGCAGCCAGGGCUUACCUGUACACUGACUUGAGACCAGUUGAAUAAAAGUGCACACCUUAAAAAUGAAGUUCCGCGUACGUACGGCGUC	1349	GGGCAACCTAATACGACTCACTATAGGG	ACATTTGCTTCTGACACAACTGTGTTCACTAGCAACCTCAAACAGACACC	ATGGCCGTTTACCCATACGATGTTCCTGACTATGCGGGCTATCCCTATGACGTCCCGGACTATGCAGGCTCCTATCCATATGACGTTCCAGATTACGCTGGATCTGGCGTCTTCACACTCGAAGATTTCGTTGGGGACTGGCGACAGACAGCCGGCTACAACCTGGACCAAGTCCTTGAACAGGGAGGTGTGTCCAGTTTGTTTCAGAATCTCGGGGTGTCCGTAACTCCGATCCAAAGGATTGTCCTGAGCGGTGAAAATGGGCTGAAGATCGACATCCATGTCATCATCCCGTATGAAGGTCTGAGCGGCGACCAAATGGGCCAGATCGAAAAAATTTTTAAGGTGGTGTACCCTGTGGATGATCATCACTTTAAGGTGATCCTGCACTATGGCACACTGGTAATCGACGGGGTTACGCCGAACATGATCGACTATTTCGGACGGCCGTATGAAGGCATCGCCGTGTTCGACGGCAAAAAGATCACTGTAACAGGGACCCTGTGGAACGGCAACAAAATTATCGACGAGCGCCTGATCAACCCCGACGGCTCCCTGCTGTTCCGAGTAACCATCAACGGAGTGACCGGCTGGCGGCTGTGCGAACGCATTCTGGCGTAA	TTCTAGAGCGGCCGCTTCGAGC	AGGAGGAAT	CGCTGATCTCACGCCGTGGTGA	GCGGACTATGACTTAGTTGCGTTACACCCTTTCTTGACAAAACCTAACTTGCGCAGAAAACAAGATGAGATTGGCATGGCTTTATTTGTTTTTTTTGTTTTGTTTTGGTTTTTTTTTTTTTTTTGGCTTGACTCAGGATTTAAAAACTGGAACGGTGAAGGTGACAGCAGTCGGTTGGAGCGAGCATCCCCCAAAGTTCACAATGTGGCCGAGGACTTTGATTGCACATTGTTGTTTTTTTAATAGTCATTCCAAATATGAGATGCGTTGTTACAGGAAGTCCCTTGCCATCCTAAAAGCCACCCCACTTCTCTCTAAGGAGAATGGCCCAGTCCTCTCCCAAGTCCACACAGGGGAGGTGATAGCATTGCTTTCGTGTAAATTATGTAATGCAAAATTTTTTTAATCTTCGCCTTAATACTTTTTTATTTTGTTTTATTTTGAATGATGAGCCTTCGTGCCCCCCCTTCCCCCTTTTTTGTCCCCCAACTTGAGATGTATGAAGGCTTTTGGTCTCCCTGGGAGTGGGTGGAGGCAGCCAGGGCTTACCTGTACACTGACTTGAGACCAGTTGAATAAAAGTGCACACCTTAAAAATGA	AGTTCCGCGTACGTACGGCGTC	1.5406	0.0435503	1.55382	0.801301	1.24508	0.127423	0.0179021	5.43973	6.83e-06	2.41e-07	0.458822	0.025536	1.51071	0.78248	0.52818	215.489	260.734	328.376	0.320191	0.38742	0.487928	-400	2e+20
420060B1	hHBB_Nluc_hCOL1A2	hHBB	Nluc	hCOL1A2	UTR (3') variants	cellular	start	cellular	GGGACAUUUGCUUCUGACACAACUGUGUUCACUAGCAACCUCAAACAGACACCAUGGCCGUUUACCCAUACGAUGUUCCUGACUAUGCGGGCUAUCCCUAUGACGUCCCGGACUAUGCAGGCUCCUAUCCAUAUGACGUUCCAGAUUACGCUGGAUCUGGCGUCUUCACACUCGAAGAUUUCGUUGGGGACUGGCGACAGACAGCCGGCUACAACCUGGACCAAGUCCUUGAACAGGGAGGUGUGUCCAGUUUGUUUCAGAAUCUCGGGGUGUCCGUAACUCCGAUCCAAAGGAUUGUCCUGAGCGGUGAAAAUGGGCUGAAGAUCGACAUCCAUGUCAUCAUCCCGUAUGAAGGUCUGAGCGGCGACCAAAUGGGCCAGAUCGAAAAAAUUUUUAAGGUGGUGUACCCUGUGGAUGAUCAUCACUUUAAGGUGAUCCUGCACUAUGGCACACUGGUAAUCGACGGGGUUACGCCGAACAUGAUCGACUAUUUCGGACGGCCGUAUGAAGGCAUCGCCGUGUUCGACGGCAAAAAGAUCACUGUAACAGGGACCCUGUGGAACGGCAACAAAAUUAUCGACGAGCGCCUGAUCAACCCCGACGGCUCCCUGCUGUUCCGAGUAACCAUCAACGGAGUGACCGGCUGGCGGCUGUGCGAACGCAUUCUGGCGUAAUUCUAGAGCGGCCGCUUCGAGCUCGAGGAAUCGCUGAUCUCACGCCGUGGUGAAUGAACUCAAUCUAAAUUAAAAAAGAAAGAAAUUUGAAAAAACUUUCUCUUUGCCAUUUCUUCUUCUUCUUUUUUAACUGAAAGCUGAAUCCUUCCAUUUCUUCUGCACAUCUACUUGCUUAAAUUGUGGGCAAAAGAGAAAAAGAAGGAUUGAUCAGAGCAUUGUGCAAUACAGUUUCAUUAACUCCUUCCCCCGCUCCCCCAAAAAUUUGAAUUUUUUUUUCAACACUCUUACACCUGUUAUGGAAAAUGUCAACCUUUGUAAGAAAACCAAAAUAAAAAUUGAAAAAUAAAAACCAUAAACAUUUGCACCACUUGUGGCUUUUGAAUAUCUUCCACAGAGGGAAGUUUAAAACCCAAACUUCCAAAGGUUUAAACUACCUCAAAACACUUUCCCAUGAGUGUGAUCCACAUUGUUAGGUGCUGACCUAGACAGAGAUGAACUGAGGUCCUUGUUUUGUUUUGUUCAUAAUACAAAGGUGCUAAUUAAUAGUAUUUCAGAUACUUGAAGAAUGUUGAUGGUGCUAGAAGAAUUUGAGAAGAAAUACUCCUGUAUUGAGUUGUAUCGUGUGGUGUAUUUUUUAAAAAAUUUGAUUUAGCAUUCAUAUUUUCCAUCUUAUUCCCAAUUAAAAGUAUGCAGAUUAUUUGCCCAAAUCUUCUUCAGAUUCAGCAUUUGUUCUUUGCCAGUCUCAUUUUCAUCUUCUUCCAUGGUUCCACAGAAGCUUUGUUUCUUGGGCAAGCAGAAAAAUUAAAUUGUACCUAUUUUGUAUAUGUGAGAUGUUUAAAUAAAUUGUGAAAAAAAUGAAAUAAAGCAUGUUUGGUUUUCCAAAAGAACAUAUAGUUCCGCGUACGUACGGCGUC	1588	GGGCAACCTAATACGACTCACTATAGGG	ACATTTGCTTCTGACACAACTGTGTTCACTAGCAACCTCAAACAGACACC	ATGGCCGTTTACCCATACGATGTTCCTGACTATGCGGGCTATCCCTATGACGTCCCGGACTATGCAGGCTCCTATCCATATGACGTTCCAGATTACGCTGGATCTGGCGTCTTCACACTCGAAGATTTCGTTGGGGACTGGCGACAGACAGCCGGCTACAACCTGGACCAAGTCCTTGAACAGGGAGGTGTGTCCAGTTTGTTTCAGAATCTCGGGGTGTCCGTAACTCCGATCCAAAGGATTGTCCTGAGCGGTGAAAATGGGCTGAAGATCGACATCCATGTCATCATCCCGTATGAAGGTCTGAGCGGCGACCAAATGGGCCAGATCGAAAAAATTTTTAAGGTGGTGTACCCTGTGGATGATCATCACTTTAAGGTGATCCTGCACTATGGCACACTGGTAATCGACGGGGTTACGCCGAACATGATCGACTATTTCGGACGGCCGTATGAAGGCATCGCCGTGTTCGACGGCAAAAAGATCACTGTAACAGGGACCCTGTGGAACGGCAACAAAATTATCGACGAGCGCCTGATCAACCCCGACGGCTCCCTGCTGTTCCGAGTAACCATCAACGGAGTGACCGGCTGGCGGCTGTGCGAACGCATTCTGGCGTAA	TTCTAGAGCGGCCGCTTCGAGC	TCGAGGAAT	CGCTGATCTCACGCCGTGGTGA	ATGAACTCAATCTAAATTAAAAAAGAAAGAAATTTGAAAAAACTTTCTCTTTGCCATTTCTTCTTCTTCTTTTTTAACTGAAAGCTGAATCCTTCCATTTCTTCTGCACATCTACTTGCTTAAATTGTGGGCAAAAGAGAAAAAGAAGGATTGATCAGAGCATTGTGCAATACAGTTTCATTAACTCCTTCCCCCGCTCCCCCAAAAATTTGAATTTTTTTTTCAACACTCTTACACCTGTTATGGAAAATGTCAACCTTTGTAAGAAAACCAAAATAAAAATTGAAAAATAAAAACCATAAACATTTGCACCACTTGTGGCTTTTGAATATCTTCCACAGAGGGAAGTTTAAAACCCAAACTTCCAAAGGTTTAAACTACCTCAAAACACTTTCCCATGAGTGTGATCCACATTGTTAGGTGCTGACCTAGACAGAGATGAACTGAGGTCCTTGTTTTGTTTTGTTCATAATACAAAGGTGCTAATTAATAGTATTTCAGATACTTGAAGAATGTTGATGGTGCTAGAAGAATTTGAGAAGAAATACTCCTGTATTGAGTTGTATCGTGTGGTGTATTTTTTAAAAAATTTGATTTAGCATTCATATTTTCCATCTTATTCCCAATTAAAAGTATGCAGATTATTTGCCCAAATCTTCTTCAGATTCAGCATTTGTTCTTTGCCAGTCTCATTTTCATCTTCTTCCATGGTTCCACAGAAGCTTTGTTTCTTGGGCAAGCAGAAAAATTAAATTGTACCTATTTTGTATATGTGAGATGTTTAAATAAATTGTGAAAAAAATGAAATAAAGCATGTTTGGTTTTCCAAAAGAACATAT	AGTTCCGCGTACGTACGGCGTC	1.53639	0.0292081	1.32551	0.963896	1.27765	0.157545	0.0182659	4.39967	5.68e-06	1.62e-07	0.497476	0.025012	1.39333	0.78248	0.52818	220.551	265.963	327.512	0.327713	0.395191	0.486645	-420.7	-85.3941
420061B1	CoV2_Nluc_TCV	CoV2	Nluc	TCV	UTR (5'/3') variants	viral	start	viral	GGGAUUAAAGGUUUAUACCUUCCCAGGUAACAAACCAACCAACUUUCGAUCUCUUGUAGAUCUGUUCUCUAAACGAACUUUAAAAUCUGUGUGGCUGUCACUCGGCUGCAUGCUUAGUGCACUCACGCAGUAUAAUUAAUAACUAAUUACUGUCGUUGACAGGACACGAGUAACUCGUCUAUCUUCUGCAGGCUGCUUACGGUUUCGUCCGUGUUGCAGCCGAUCAUCAGCACAUCUAGGUUUCGUCCGGGUGUGACCGAAAGGUAAGAUGGCCGUUUACCCAUACGAUGUUCCUGACUAUGCGGGCUAUCCCUAUGACGUCCCGGACUAUGCAGGCUCCUAUCCAUAUGACGUUCCAGAUUACGCUGGAUCUGGCGUCUUCACACUCGAAGAUUUCGUUGGGGACUGGCGACAGACAGCCGGCUACAACCUGGACCAAGUCCUUGAACAGGGAGGUGUGUCCAGUUUGUUUCAGAAUCUCGGGGUGUCCGUAACUCCGAUCCAAAGGAUUGUCCUGAGCGGUGAAAAUGGGCUGAAGAUCGACAUCCAUGUCAUCAUCCCGUAUGAAGGUCUGAGCGGCGACCAAAUGGGCCAGAUCGAAAAAAUUUUUAAGGUGGUGUACCCUGUGGAUGAUCAUCACUUUAAGGUGAUCCUGCACUAUGGCACACUGGUAAUCGACGGGGUUACGCCGAACAUGAUCGACUAUUUCGGACGGCCGUAUGAAGGCAUCGCCGUGUUCGACGGCAAAAAGAUCACUGUAACAGGGACCCUGUGGAACGGCAACAAAAUUAUCGACGAGCGCCUGAUCAACCCCGACGGCUCCCUGCUGUUCCGAGUAACCAUCAACGGAGUGACCGGCUGGCGGCUGUGCGAACGCAUUCUGGCGUAAUUCUAGAGCGGCCGCUUCGAGCCUGAGGAAUCGCUGAUCUCACGCCGUGGUGAUACGGUAAUAGUGUAGUCUUCUCAUCUUAGUAGUUAGCUCUCUCUUAUAUUAAGAAAAGAAAACAAAAACCCCCAGGUCGCUUUAUUUUGACCUGUGUUAGGGACCAAAAACGGUGGCAGCACUGUCUAGCUGCGGGCAUUAGACUGGAAAACUAGUGCUCUUUGGGUAACCACUAAAAUCCCGAAAGGGUGGGCUGUGGUGACCUUCCGAACUAAAAGAUAGCCUCCCUCCUCGCGCGGGGGGGGGGCCUGCCCAGUUCCGCGUACGUACGGCGUC	1219	GGGCAACCTAATACGACTCACTATAGGG	ATTAAAGGTTTATACCTTCCCAGGTAACAAACCAACCAACTTTCGATCTCTTGTAGATCTGTTCTCTAAACGAACTTTAAAATCTGTGTGGCTGTCACTCGGCTGCATGCTTAGTGCACTCACGCAGTATAATTAATAACTAATTACTGTCGTTGACAGGACACGAGTAACTCGTCTATCTTCTGCAGGCTGCTTACGGTTTCGTCCGTGTTGCAGCCGATCATCAGCACATCTAGGTTTCGTCCGGGTGTGACCGAAAGGTAAG	ATGGCCGTTTACCCATACGATGTTCCTGACTATGCGGGCTATCCCTATGACGTCCCGGACTATGCAGGCTCCTATCCATATGACGTTCCAGATTACGCTGGATCTGGCGTCTTCACACTCGAAGATTTCGTTGGGGACTGGCGACAGACAGCCGGCTACAACCTGGACCAAGTCCTTGAACAGGGAGGTGTGTCCAGTTTGTTTCAGAATCTCGGGGTGTCCGTAACTCCGATCCAAAGGATTGTCCTGAGCGGTGAAAATGGGCTGAAGATCGACATCCATGTCATCATCCCGTATGAAGGTCTGAGCGGCGACCAAATGGGCCAGATCGAAAAAATTTTTAAGGTGGTGTACCCTGTGGATGATCATCACTTTAAGGTGATCCTGCACTATGGCACACTGGTAATCGACGGGGTTACGCCGAACATGATCGACTATTTCGGACGGCCGTATGAAGGCATCGCCGTGTTCGACGGCAAAAAGATCACTGTAACAGGGACCCTGTGGAACGGCAACAAAATTATCGACGAGCGCCTGATCAACCCCGACGGCTCCCTGCTGTTCCGAGTAACCATCAACGGAGTGACCGGCTGGCGGCTGTGCGAACGCATTCTGGCGTAA	TTCTAGAGCGGCCGCTTCGAGC	CTGAGGAAT	CGCTGATCTCACGCCGTGGTGA	TACGGTAATAGTGTAGTCTTCTCATCTTAGTAGTTAGCTCTCTCTTATATTAAGAAAAGAAAACAAAAACCCCCAGGTCGCTTTATTTTGACCTGTGTTAGGGACCAAAAACGGTGGCAGCACTGTCTAGCTGCGGGCATTAGACTGGAAAACTAGTGCTCTTTGGGTAACCACTAAAATCCCGAAAGGGTGGGCTGTGGTGACCTTCCGAACTAAAAGATAGCCTCCCTCCTCGCGCGGGGGGGGGGCCTGCCC	AGTTCCGCGTACGTACGGCGTC	1.47131	0.049276	1.2172	1.02439	1.24689	0.16024	0.0182565	4.32567	6.86e-06	2.72e-07	0.561628	0.021757	1.23417	0.78248	0.52818	212.713	250.885	322.379	0.316066	0.372785	0.479017	-419.3	-191.735
420062B1	CoV2_P4_Nluc_TCV	CoV2_P4	Nluc	TCV	UTR (5'/3') variants	others	start	viral	GGGAUUAAAGGUUUAUACCUUCCCAGGUAACAAACCAACCAACUUUCGAUCUCUUGUAGAUCUGUUCUCUAAACGAACUUUAAAAUCUGUGUGGCUGUCACUCGGCUGCCGCGUUAUUGUUCUGCCGGGCGGACACGUGACGCGUAACUAAUUACUGUCGUUGACAGGACACGAGUAACUCGUCUAUCUUCUGCAGGCUGCUUACGGUUUCGUCCGUGUUGCAGCCGAUCAUCAGCACAUCUAGGUUUCGUCCGGGUGUGACCGAAAGGUAAGAUGGCCGUUUACCCAUACGAUGUUCCUGACUAUGCGGGCUAUCCCUAUGACGUCCCGGACUAUGCAGGCUCCUAUCCAUAUGACGUUCCAGAUUACGCUGGAUCUGGCGUCUUCACACUCGAAGAUUUCGUUGGGGACUGGCGACAGACAGCCGGCUACAACCUGGACCAAGUCCUUGAACAGGGAGGUGUGUCCAGUUUGUUUCAGAAUCUCGGGGUGUCCGUAACUCCGAUCCAAAGGAUUGUCCUGAGCGGUGAAAAUGGGCUGAAGAUCGACAUCCAUGUCAUCAUCCCGUAUGAAGGUCUGAGCGGCGACCAAAUGGGCCAGAUCGAAAAAAUUUUUAAGGUGGUGUACCCUGUGGAUGAUCAUCACUUUAAGGUGAUCCUGCACUAUGGCACACUGGUAAUCGACGGGGUUACGCCGAACAUGAUCGACUAUUUCGGACGGCCGUAUGAAGGCAUCGCCGUGUUCGACGGCAAAAAGAUCACUGUAACAGGGACCCUGUGGAACGGCAACAAAAUUAUCGACGAGCGCCUGAUCAACCCCGACGGCUCCCUGCUGUUCCGAGUAACCAUCAACGGAGUGACCGGCUGGCGGCUGUGCGAACGCAUUCUGGCGUAAUUCUAGAGCGGCCGCUUCGAGCCACAGGAAUCGCUGAUCUCACGCCGUGGUGAUACGGUAAUAGUGUAGUCUUCUCAUCUUAGUAGUUAGCUCUCUCUUAUAUUAAGAAAAGAAAACAAAAACCCCCAGGUCGCUUUAUUUUGACCUGUGUUAGGGACCAAAAACGGUGGCAGCACUGUCUAGCUGCGGGCAUUAGACUGGAAAACUAGUGCUCUUUGGGUAACCACUAAAAUCCCGAAAGGGUGGGCUGUGGUGACCUUCCGAACUAAAAGAUAGCCUCCCUCCUCGCGCGGGGGGGGGGCCUGCCCAGUUCCGCGUACGUACGGCGUC	1224	GGGCAACCTAATACGACTCACTATAGGG	ATTAAAGGTTTATACCTTCCCAGGTAACAAACCAACCAACTTTCGATCTCTTGTAGATCTGTTCTCTAAACGAACTTTAAAATCTGTGTGGCTGTCACTCGGCTGCCGCGTTATTGTTCTGCCGGGCGGACACGTGACGCGTAACTAATTACTGTCGTTGACAGGACACGAGTAACTCGTCTATCTTCTGCAGGCTGCTTACGGTTTCGTCCGTGTTGCAGCCGATCATCAGCACATCTAGGTTTCGTCCGGGTGTGACCGAAAGGTAAG	ATGGCCGTTTACCCATACGATGTTCCTGACTATGCGGGCTATCCCTATGACGTCCCGGACTATGCAGGCTCCTATCCATATGACGTTCCAGATTACGCTGGATCTGGCGTCTTCACACTCGAAGATTTCGTTGGGGACTGGCGACAGACAGCCGGCTACAACCTGGACCAAGTCCTTGAACAGGGAGGTGTGTCCAGTTTGTTTCAGAATCTCGGGGTGTCCGTAACTCCGATCCAAAGGATTGTCCTGAGCGGTGAAAATGGGCTGAAGATCGACATCCATGTCATCATCCCGTATGAAGGTCTGAGCGGCGACCAAATGGGCCAGATCGAAAAAATTTTTAAGGTGGTGTACCCTGTGGATGATCATCACTTTAAGGTGATCCTGCACTATGGCACACTGGTAATCGACGGGGTTACGCCGAACATGATCGACTATTTCGGACGGCCGTATGAAGGCATCGCCGTGTTCGACGGCAAAAAGATCACTGTAACAGGGACCCTGTGGAACGGCAACAAAATTATCGACGAGCGCCTGATCAACCCCGACGGCTCCCTGCTGTTCCGAGTAACCATCAACGGAGTGACCGGCTGGCGGCTGTGCGAACGCATTCTGGCGTAA	TTCTAGAGCGGCCGCTTCGAGC	CACAGGAAT	CGCTGATCTCACGCCGTGGTGA	TACGGTAATAGTGTAGTCTTCTCATCTTAGTAGTTAGCTCTCTCTTATATTAAGAAAAGAAAACAAAAACCCCCAGGTCGCTTTATTTTGACCTGTGTTAGGGACCAAAAACGGTGGCAGCACTGTCTAGCTGCGGGCATTAGACTGGAAAACTAGTGCTCTTTGGGTAACCACTAAAATCCCGAAAGGGTGGGCTGTGGTGACCTTCCGAACTAAAAGATAGCCTCCCTCCTCGCGCGGGGGGGGGGCCTGCCC	AGTTCCGCGTACGTACGGCGTC	1.50914	0.0515951	1.44673	0.988812	1.43054	0.157394	0.019377	4.4039	7.04e-06	2.89e-07	0.593705	0.017609	1.16749	0.78248	0.52818	219.945	260.807	331.738	0.326812	0.387529	0.492924	-421.9	-184.221
420063B1	CoV2_UUG_Nluc_TCV	CoV2_UUG	Nluc	TCV	UTR (5'/3') variants	others	start	viral	GGGAUUAAAGGUUUAUACCUUCCCAGGUAACAAACCAACCAACUUUCGAUCUCUUGUAGAUCUGUUCUCUAAACGAACUUUAAAAUCUGUGUGGCUGUCACUCGGCUGCUUGCUUAGUGCACUCACGCAGUAUAAUUAAUAACUAAUUACUGUCGUUGACAGGACACGAGUAACUCGUCUAUCUUCUGCAGGCUGCUUACGGUUUCGUCCGUGUUGCAGCCGAUCAUCAGCACAUCUAGGUUUCGUCCGGGUGUGACCGAAAGGUAAGAUGGCCGUUUACCCAUACGAUGUUCCUGACUAUGCGGGCUAUCCCUAUGACGUCCCGGACUAUGCAGGCUCCUAUCCAUAUGACGUUCCAGAUUACGCUGGAUCUGGCGUCUUCACACUCGAAGAUUUCGUUGGGGACUGGCGACAGACAGCCGGCUACAACCUGGACCAAGUCCUUGAACAGGGAGGUGUGUCCAGUUUGUUUCAGAAUCUCGGGGUGUCCGUAACUCCGAUCCAAAGGAUUGUCCUGAGCGGUGAAAAUGGGCUGAAGAUCGACAUCCAUGUCAUCAUCCCGUAUGAAGGUCUGAGCGGCGACCAAAUGGGCCAGAUCGAAAAAAUUUUUAAGGUGGUGUACCCUGUGGAUGAUCAUCACUUUAAGGUGAUCCUGCACUAUGGCACACUGGUAAUCGACGGGGUUACGCCGAACAUGAUCGACUAUUUCGGACGGCCGUAUGAAGGCAUCGCCGUGUUCGACGGCAAAAAGAUCACUGUAACAGGGACCCUGUGGAACGGCAACAAAAUUAUCGACGAGCGCCUGAUCAACCCCGACGGCUCCCUGCUGUUCCGAGUAACCAUCAACGGAGUGACCGGCUGGCGGCUGUGCGAACGCAUUCUGGCGUAAUUCUAGAGCGGCCGCUUCGAGCUGCAGGAAUCGCUGAUCUCACGCCGUGGUGAUACGGUAAUAGUGUAGUCUUCUCAUCUUAGUAGUUAGCUCUCUCUUAUAUUAAGAAAAGAAAACAAAAACCCCCAGGUCGCUUUAUUUUGACCUGUGUUAGGGACCAAAAACGGUGGCAGCACUGUCUAGCUGCGGGCAUUAGACUGGAAAACUAGUGCUCUUUGGGUAACCACUAAAAUCCCGAAAGGGUGGGCUGUGGUGACCUUCCGAACUAAAAGAUAGCCUCCCUCCUCGCGCGGGGGGGGGGCCUGCCCAGUUCCGCGUACGUACGGCGUC	1219	GGGCAACCTAATACGACTCACTATAGGG	ATTAAAGGTTTATACCTTCCCAGGTAACAAACCAACCAACTTTCGATCTCTTGTAGATCTGTTCTCTAAACGAACTTTAAAATCTGTGTGGCTGTCACTCGGCTGCTTGCTTAGTGCACTCACGCAGTATAATTAATAACTAATTACTGTCGTTGACAGGACACGAGTAACTCGTCTATCTTCTGCAGGCTGCTTACGGTTTCGTCCGTGTTGCAGCCGATCATCAGCACATCTAGGTTTCGTCCGGGTGTGACCGAAAGGTAAG	ATGGCCGTTTACCCATACGATGTTCCTGACTATGCGGGCTATCCCTATGACGTCCCGGACTATGCAGGCTCCTATCCATATGACGTTCCAGATTACGCTGGATCTGGCGTCTTCACACTCGAAGATTTCGTTGGGGACTGGCGACAGACAGCCGGCTACAACCTGGACCAAGTCCTTGAACAGGGAGGTGTGTCCAGTTTGTTTCAGAATCTCGGGGTGTCCGTAACTCCGATCCAAAGGATTGTCCTGAGCGGTGAAAATGGGCTGAAGATCGACATCCATGTCATCATCCCGTATGAAGGTCTGAGCGGCGACCAAATGGGCCAGATCGAAAAAATTTTTAAGGTGGTGTACCCTGTGGATGATCATCACTTTAAGGTGATCCTGCACTATGGCACACTGGTAATCGACGGGGTTACGCCGAACATGATCGACTATTTCGGACGGCCGTATGAAGGCATCGCCGTGTTCGACGGCAAAAAGATCACTGTAACAGGGACCCTGTGGAACGGCAACAAAATTATCGACGAGCGCCTGATCAACCCCGACGGCTCCCTGCTGTTCCGAGTAACCATCAACGGAGTGACCGGCTGGCGGCTGTGCGAACGCATTCTGGCGTAA	TTCTAGAGCGGCCGCTTCGAGC	TGCAGGAAT	CGCTGATCTCACGCCGTGGTGA	TACGGTAATAGTGTAGTCTTCTCATCTTAGTAGTTAGCTCTCTCTTATATTAAGAAAAGAAAACAAAAACCCCCAGGTCGCTTTATTTTGACCTGTGTTAGGGACCAAAAACGGTGGCAGCACTGTCTAGCTGCGGGCATTAGACTGGAAAACTAGTGCTCTTTGGGTAACCACTAAAATCCCGAAAGGGTGGGCTGTGGTGACCTTCCGAACTAAAAGATAGCCTCCCTCCTCGCGCGGGGGGGGGGCCTGCCC	AGTTCCGCGTACGTACGGCGTC	1.46256	0.0443618	1.28084	0.953324	1.22105	0.149788	0.0208737	4.62751	6.91e-06	2.69e-07	0.533043	0.022282	1.30036	0.78248	0.52818	216.506	258.302	328.115	0.321702	0.383807	0.48754	-417.7	-175.274
420064B1	CoV2_Nluc_hHBA1	CoV2	Nluc	hHBA1	UTR (5'/3') variants	viral	start	cellular	GGGAUUAAAGGUUUAUACCUUCCCAGGUAACAAACCAACCAACUUUCGAUCUCUUGUAGAUCUGUUCUCUAAACGAACUUUAAAAUCUGUGUGGCUGUCACUCGGCUGCAUGCUUAGUGCACUCACGCAGUAUAAUUAAUAACUAAUUACUGUCGUUGACAGGACACGAGUAACUCGUCUAUCUUCUGCAGGCUGCUUACGGUUUCGUCCGUGUUGCAGCCGAUCAUCAGCACAUCUAGGUUUCGUCCGGGUGUGACCGAAAGGUAAGAUGGCCGUUUACCCAUACGAUGUUCCUGACUAUGCGGGCUAUCCCUAUGACGUCCCGGACUAUGCAGGCUCCUAUCCAUAUGACGUUCCAGAUUACGCUGGAUCUGGCGUCUUCACACUCGAAGAUUUCGUUGGGGACUGGCGACAGACAGCCGGCUACAACCUGGACCAAGUCCUUGAACAGGGAGGUGUGUCCAGUUUGUUUCAGAAUCUCGGGGUGUCCGUAACUCCGAUCCAAAGGAUUGUCCUGAGCGGUGAAAAUGGGCUGAAGAUCGACAUCCAUGUCAUCAUCCCGUAUGAAGGUCUGAGCGGCGACCAAAUGGGCCAGAUCGAAAAAAUUUUUAAGGUGGUGUACCCUGUGGAUGAUCAUCACUUUAAGGUGAUCCUGCACUAUGGCACACUGGUAAUCGACGGGGUUACGCCGAACAUGAUCGACUAUUUCGGACGGCCGUAUGAAGGCAUCGCCGUGUUCGACGGCAAAAAGAUCACUGUAACAGGGACCCUGUGGAACGGCAACAAAAUUAUCGACGAGCGCCUGAUCAACCCCGACGGCUCCCUGCUGUUCCGAGUAACCAUCAACGGAGUGACCGGCUGGCGGCUGUGCGAACGCAUUCUGGCGUAAUUCUAGAGCGGCCGCUUCGAGCACCAGGAAUCGCUGAUCUCACGCCGUGGUGAGCUGGAGCCUCGGUGGCCAUGCUUCUUGCCCCUUGGGCCUCCCCCCAGCCCCUCCUCCCCUUCCUGCACCCGUACCCCCGUGGUCUUUGAAUAAAGUCUGAGUGGGCGGCAAGUUCCGCGUACGUACGGCGUC	1075	GGGCAACCTAATACGACTCACTATAGGG	ATTAAAGGTTTATACCTTCCCAGGTAACAAACCAACCAACTTTCGATCTCTTGTAGATCTGTTCTCTAAACGAACTTTAAAATCTGTGTGGCTGTCACTCGGCTGCATGCTTAGTGCACTCACGCAGTATAATTAATAACTAATTACTGTCGTTGACAGGACACGAGTAACTCGTCTATCTTCTGCAGGCTGCTTACGGTTTCGTCCGTGTTGCAGCCGATCATCAGCACATCTAGGTTTCGTCCGGGTGTGACCGAAAGGTAAG	ATGGCCGTTTACCCATACGATGTTCCTGACTATGCGGGCTATCCCTATGACGTCCCGGACTATGCAGGCTCCTATCCATATGACGTTCCAGATTACGCTGGATCTGGCGTCTTCACACTCGAAGATTTCGTTGGGGACTGGCGACAGACAGCCGGCTACAACCTGGACCAAGTCCTTGAACAGGGAGGTGTGTCCAGTTTGTTTCAGAATCTCGGGGTGTCCGTAACTCCGATCCAAAGGATTGTCCTGAGCGGTGAAAATGGGCTGAAGATCGACATCCATGTCATCATCCCGTATGAAGGTCTGAGCGGCGACCAAATGGGCCAGATCGAAAAAATTTTTAAGGTGGTGTACCCTGTGGATGATCATCACTTTAAGGTGATCCTGCACTATGGCACACTGGTAATCGACGGGGTTACGCCGAACATGATCGACTATTTCGGACGGCCGTATGAAGGCATCGCCGTGTTCGACGGCAAAAAGATCACTGTAACAGGGACCCTGTGGAACGGCAACAAAATTATCGACGAGCGCCTGATCAACCCCGACGGCTCCCTGCTGTTCCGAGTAACCATCAACGGAGTGACCGGCTGGCGGCTGTGCGAACGCATTCTGGCGTAA	TTCTAGAGCGGCCGCTTCGAGC	ACCAGGAAT	CGCTGATCTCACGCCGTGGTGA	GCTGGAGCCTCGGTGGCCATGCTTCTTGCCCCTTGGGCCTCCCCCCAGCCCCTCCTCCCCTTCCTGCACCCGTACCCCCGTGGTCTTTGAATAAAGTCTGAGTGGGCGGCA	AGTTCCGCGTACGTACGGCGTC	1.41424	0.0353476	1.19988	0.832232	0.998578	0.140192	0.0163136	4.94426	7.55e-06	2.38e-07	0.440155	0.043714	1.57478	0.78248	0.52818	223.352	272.605	333.895	0.331875	0.40506	0.496129	-359.4	-138.006
420065B1	CoV2_P4_Nluc_hHBA1	CoV2_P4	Nluc	hHBA1	UTR (5'/3') variants	others	start	cellular	GGGAUUAAAGGUUUAUACCUUCCCAGGUAACAAACCAACCAACUUUCGAUCUCUUGUAGAUCUGUUCUCUAAACGAACUUUAAAAUCUGUGUGGCUGUCACUCGGCUGCCGCGUUAUUGUUCUGCCGGGCGGACACGUGACGCGUAACUAAUUACUGUCGUUGACAGGACACGAGUAACUCGUCUAUCUUCUGCAGGCUGCUUACGGUUUCGUCCGUGUUGCAGCCGAUCAUCAGCACAUCUAGGUUUCGUCCGGGUGUGACCGAAAGGUAAGAUGGCCGUUUACCCAUACGAUGUUCCUGACUAUGCGGGCUAUCCCUAUGACGUCCCGGACUAUGCAGGCUCCUAUCCAUAUGACGUUCCAGAUUACGCUGGAUCUGGCGUCUUCACACUCGAAGAUUUCGUUGGGGACUGGCGACAGACAGCCGGCUACAACCUGGACCAAGUCCUUGAACAGGGAGGUGUGUCCAGUUUGUUUCAGAAUCUCGGGGUGUCCGUAACUCCGAUCCAAAGGAUUGUCCUGAGCGGUGAAAAUGGGCUGAAGAUCGACAUCCAUGUCAUCAUCCCGUAUGAAGGUCUGAGCGGCGACCAAAUGGGCCAGAUCGAAAAAAUUUUUAAGGUGGUGUACCCUGUGGAUGAUCAUCACUUUAAGGUGAUCCUGCACUAUGGCACACUGGUAAUCGACGGGGUUACGCCGAACAUGAUCGACUAUUUCGGACGGCCGUAUGAAGGCAUCGCCGUGUUCGACGGCAAAAAGAUCACUGUAACAGGGACCCUGUGGAACGGCAACAAAAUUAUCGACGAGCGCCUGAUCAACCCCGACGGCUCCCUGCUGUUCCGAGUAACCAUCAACGGAGUGACCGGCUGGCGGCUGUGCGAACGCAUUCUGGCGUAAUUCUAGAGCGGCCGCUUCGAGCGUCAGGAAUCGCUGAUCUCACGCCGUGGUGAGCUGGAGCCUCGGUGGCCAUGCUUCUUGCCCCUUGGGCCUCCCCCCAGCCCCUCCUCCCCUUCCUGCACCCGUACCCCCGUGGUCUUUGAAUAAAGUCUGAGUGGGCGGCAAGUUCCGCGUACGUACGGCGUC	1080	GGGCAACCTAATACGACTCACTATAGGG	ATTAAAGGTTTATACCTTCCCAGGTAACAAACCAACCAACTTTCGATCTCTTGTAGATCTGTTCTCTAAACGAACTTTAAAATCTGTGTGGCTGTCACTCGGCTGCCGCGTTATTGTTCTGCCGGGCGGACACGTGACGCGTAACTAATTACTGTCGTTGACAGGACACGAGTAACTCGTCTATCTTCTGCAGGCTGCTTACGGTTTCGTCCGTGTTGCAGCCGATCATCAGCACATCTAGGTTTCGTCCGGGTGTGACCGAAAGGTAAG	ATGGCCGTTTACCCATACGATGTTCCTGACTATGCGGGCTATCCCTATGACGTCCCGGACTATGCAGGCTCCTATCCATATGACGTTCCAGATTACGCTGGATCTGGCGTCTTCACACTCGAAGATTTCGTTGGGGACTGGCGACAGACAGCCGGCTACAACCTGGACCAAGTCCTTGAACAGGGAGGTGTGTCCAGTTTGTTTCAGAATCTCGGGGTGTCCGTAACTCCGATCCAAAGGATTGTCCTGAGCGGTGAAAATGGGCTGAAGATCGACATCCATGTCATCATCCCGTATGAAGGTCTGAGCGGCGACCAAATGGGCCAGATCGAAAAAATTTTTAAGGTGGTGTACCCTGTGGATGATCATCACTTTAAGGTGATCCTGCACTATGGCACACTGGTAATCGACGGGGTTACGCCGAACATGATCGACTATTTCGGACGGCCGTATGAAGGCATCGCCGTGTTCGACGGCAAAAAGATCACTGTAACAGGGACCCTGTGGAACGGCAACAAAATTATCGACGAGCGCCTGATCAACCCCGACGGCTCCCTGCTGTTCCGAGTAACCATCAACGGAGTGACCGGCTGGCGGCTGTGCGAACGCATTCTGGCGTAA	TTCTAGAGCGGCCGCTTCGAGC	GTCAGGAAT	CGCTGATCTCACGCCGTGGTGA	GCTGGAGCCTCGGTGGCCATGCTTCTTGCCCCTTGGGCCTCCCCCCAGCCCCTCCTCCCCTTCCTGCACCCGTACCCCCGTGGTCTTTGAATAAAGTCTGAGTGGGCGGCA	AGTTCCGCGTACGTACGGCGTC	1.42112	0.0415739	1.29376	0.823905	1.06594	0.148723	0.0148923	4.66065	7.48e-06	2.55e-07	0.423381	0.052993	1.63717	0.78248	0.52818	221.936	264.237	330.091	0.329771	0.392626	0.490477	-365	-148.041
420066B1	CoV2_UUG_Nluc_hHBA1	CoV2_UUG	Nluc	hHBA1	UTR (5'/3') variants	others	start	cellular	GGGAUUAAAGGUUUAUACCUUCCCAGGUAACAAACCAACCAACUUUCGAUCUCUUGUAGAUCUGUUCUCUAAACGAACUUUAAAAUCUGUGUGGCUGUCACUCGGCUGCUUGCUUAGUGCACUCACGCAGUAUAAUUAAUAACUAAUUACUGUCGUUGACAGGACACGAGUAACUCGUCUAUCUUCUGCAGGCUGCUUACGGUUUCGUCCGUGUUGCAGCCGAUCAUCAGCACAUCUAGGUUUCGUCCGGGUGUGACCGAAAGGUAAGAUGGCCGUUUACCCAUACGAUGUUCCUGACUAUGCGGGCUAUCCCUAUGACGUCCCGGACUAUGCAGGCUCCUAUCCAUAUGACGUUCCAGAUUACGCUGGAUCUGGCGUCUUCACACUCGAAGAUUUCGUUGGGGACUGGCGACAGACAGCCGGCUACAACCUGGACCAAGUCCUUGAACAGGGAGGUGUGUCCAGUUUGUUUCAGAAUCUCGGGGUGUCCGUAACUCCGAUCCAAAGGAUUGUCCUGAGCGGUGAAAAUGGGCUGAAGAUCGACAUCCAUGUCAUCAUCCCGUAUGAAGGUCUGAGCGGCGACCAAAUGGGCCAGAUCGAAAAAAUUUUUAAGGUGGUGUACCCUGUGGAUGAUCAUCACUUUAAGGUGAUCCUGCACUAUGGCACACUGGUAAUCGACGGGGUUACGCCGAACAUGAUCGACUAUUUCGGACGGCCGUAUGAAGGCAUCGCCGUGUUCGACGGCAAAAAGAUCACUGUAACAGGGACCCUGUGGAACGGCAACAAAAUUAUCGACGAGCGCCUGAUCAACCCCGACGGCUCCCUGCUGUUCCGAGUAACCAUCAACGGAGUGACCGGCUGGCGGCUGUGCGAACGCAUUCUGGCGUAAUUCUAGAGCGGCCGCUUCGAGCCGUAGGAAUCGCUGAUCUCACGCCGUGGUGAGCUGGAGCCUCGGUGGCCAUGCUUCUUGCCCCUUGGGCCUCCCCCCAGCCCCUCCUCCCCUUCCUGCACCCGUACCCCCGUGGUCUUUGAAUAAAGUCUGAGUGGGCGGCAAGUUCCGCGUACGUACGGCGUC	1075	GGGCAACCTAATACGACTCACTATAGGG	ATTAAAGGTTTATACCTTCCCAGGTAACAAACCAACCAACTTTCGATCTCTTGTAGATCTGTTCTCTAAACGAACTTTAAAATCTGTGTGGCTGTCACTCGGCTGCTTGCTTAGTGCACTCACGCAGTATAATTAATAACTAATTACTGTCGTTGACAGGACACGAGTAACTCGTCTATCTTCTGCAGGCTGCTTACGGTTTCGTCCGTGTTGCAGCCGATCATCAGCACATCTAGGTTTCGTCCGGGTGTGACCGAAAGGTAAG	ATGGCCGTTTACCCATACGATGTTCCTGACTATGCGGGCTATCCCTATGACGTCCCGGACTATGCAGGCTCCTATCCATATGACGTTCCAGATTACGCTGGATCTGGCGTCTTCACACTCGAAGATTTCGTTGGGGACTGGCGACAGACAGCCGGCTACAACCTGGACCAAGTCCTTGAACAGGGAGGTGTGTCCAGTTTGTTTCAGAATCTCGGGGTGTCCGTAACTCCGATCCAAAGGATTGTCCTGAGCGGTGAAAATGGGCTGAAGATCGACATCCATGTCATCATCCCGTATGAAGGTCTGAGCGGCGACCAAATGGGCCAGATCGAAAAAATTTTTAAGGTGGTGTACCCTGTGGATGATCATCACTTTAAGGTGATCCTGCACTATGGCACACTGGTAATCGACGGGGTTACGCCGAACATGATCGACTATTTCGGACGGCCGTATGAAGGCATCGCCGTGTTCGACGGCAAAAAGATCACTGTAACAGGGACCCTGTGGAACGGCAACAAAATTATCGACGAGCGCCTGATCAACCCCGACGGCTCCCTGCTGTTCCGAGTAACCATCAACGGAGTGACCGGCTGGCGGCTGTGCGAACGCATTCTGGCGTAA	TTCTAGAGCGGCCGCTTCGAGC	CGTAGGAAT	CGCTGATCTCACGCCGTGGTGA	GCTGGAGCCTCGGTGGCCATGCTTCTTGCCCCTTGGGCCTCCCCCCAGCCCCTCCTCCCCTTCCTGCACCCGTACCCCCGTGGTCTTTGAATAAAGTCTGAGTGGGCGGCA	AGTTCCGCGTACGTACGGCGTC	1.42507	0.0356552	1.25955	0.847618	1.06761	0.142426	0.0183491	4.86671	7.59e-06	2.51e-07	0.451155	0.037836	1.53638	0.78248	0.52818	221.936	266.727	332.515	0.329771	0.396325	0.494078	-362.4	-162.346
420067B1	CoV2_Nluc_BYDV	CoV2	Nluc	BYDV	UTR (5'/3') variants	viral	start	viral	GGGAUUAAAGGUUUAUACCUUCCCAGGUAACAAACCAACCAACUUUCGAUCUCUUGUAGAUCUGUUCUCUAAACGAACUUUAAAAUCUGUGUGGCUGUCACUCGGCUGCAUGCUUAGUGCACUCACGCAGUAUAAUUAAUAACUAAUUACUGUCGUUGACAGGACACGAGUAACUCGUCUAUCUUCUGCAGGCUGCUUACGGUUUCGUCCGUGUUGCAGCCGAUCAUCAGCACAUCUAGGUUUCGUCCGGGUGUGACCGAAAGGUAAGAUGGCCGUUUACCCAUACGAUGUUCCUGACUAUGCGGGCUAUCCCUAUGACGUCCCGGACUAUGCAGGCUCCUAUCCAUAUGACGUUCCAGAUUACGCUGGAUCUGGCGUCUUCACACUCGAAGAUUUCGUUGGGGACUGGCGACAGACAGCCGGCUACAACCUGGACCAAGUCCUUGAACAGGGAGGUGUGUCCAGUUUGUUUCAGAAUCUCGGGGUGUCCGUAACUCCGAUCCAAAGGAUUGUCCUGAGCGGUGAAAAUGGGCUGAAGAUCGACAUCCAUGUCAUCAUCCCGUAUGAAGGUCUGAGCGGCGACCAAAUGGGCCAGAUCGAAAAAAUUUUUAAGGUGGUGUACCCUGUGGAUGAUCAUCACUUUAAGGUGAUCCUGCACUAUGGCACACUGGUAAUCGACGGGGUUACGCCGAACAUGAUCGACUAUUUCGGACGGCCGUAUGAAGGCAUCGCCGUGUUCGACGGCAAAAAGAUCACUGUAACAGGGACCCUGUGGAACGGCAACAAAAUUAUCGACGAGCGCCUGAUCAACCCCGACGGCUCCCUGCUGUUCCGAGUAACCAUCAACGGAGUGACCGGCUGGCGGCUGUGCGAACGCAUUCUGGCGUAAUUCUAGAGCGGCCGCUUCGAGCGCUAGGAAUCGCUGAUCUCACGCCGUGGUGAGUCUUAGCAAGCUCUGAGCCAGGAGAUGGACAUAAACCAUAGCAAUCCAACGUGUAACCGCAAUGGGGCAAACAACAGGUGAACCGUGUCCACGGGCCUGGUUACCGAAAGGAAAGCCAGUAUCCAACACAGCAAUGUGUUGGGGGUCACACCUUCGGGGUACUCUUAACGCUGACACUCGAAAGAGCAGUUCGGCAACCCAGUUCCGCGUACGUACGGCGUC	1165	GGGCAACCTAATACGACTCACTATAGGG	ATTAAAGGTTTATACCTTCCCAGGTAACAAACCAACCAACTTTCGATCTCTTGTAGATCTGTTCTCTAAACGAACTTTAAAATCTGTGTGGCTGTCACTCGGCTGCATGCTTAGTGCACTCACGCAGTATAATTAATAACTAATTACTGTCGTTGACAGGACACGAGTAACTCGTCTATCTTCTGCAGGCTGCTTACGGTTTCGTCCGTGTTGCAGCCGATCATCAGCACATCTAGGTTTCGTCCGGGTGTGACCGAAAGGTAAG	ATGGCCGTTTACCCATACGATGTTCCTGACTATGCGGGCTATCCCTATGACGTCCCGGACTATGCAGGCTCCTATCCATATGACGTTCCAGATTACGCTGGATCTGGCGTCTTCACACTCGAAGATTTCGTTGGGGACTGGCGACAGACAGCCGGCTACAACCTGGACCAAGTCCTTGAACAGGGAGGTGTGTCCAGTTTGTTTCAGAATCTCGGGGTGTCCGTAACTCCGATCCAAAGGATTGTCCTGAGCGGTGAAAATGGGCTGAAGATCGACATCCATGTCATCATCCCGTATGAAGGTCTGAGCGGCGACCAAATGGGCCAGATCGAAAAAATTTTTAAGGTGGTGTACCCTGTGGATGATCATCACTTTAAGGTGATCCTGCACTATGGCACACTGGTAATCGACGGGGTTACGCCGAACATGATCGACTATTTCGGACGGCCGTATGAAGGCATCGCCGTGTTCGACGGCAAAAAGATCACTGTAACAGGGACCCTGTGGAACGGCAACAAAATTATCGACGAGCGCCTGATCAACCCCGACGGCTCCCTGCTGTTCCGAGTAACCATCAACGGAGTGACCGGCTGGCGGCTGTGCGAACGCATTCTGGCGTAA	TTCTAGAGCGGCCGCTTCGAGC	GCTAGGAAT	CGCTGATCTCACGCCGTGGTGA	GTCTTAGCAAGCTCTGAGCCAGGAGATGGACATAAACCATAGCAATCCAACGTGTAACCGCAATGGGGCAAACAACAGGTGAACCGTGTCCACGGGCCTGGTTACCGAAAGGAAAGCCAGTATCCAACACAGCAATGTGTTGGGGGTCACACCTTCGGGGTACTCTTAACGCTGACACTCGAAAGAGCAGTTCGGCAACCC	AGTTCCGCGTACGTACGGCGTC	1.35271	0.0501894	0.9693	0.871592	0.844834	0.147609	0.0144689	4.69584	6.66e-06	2.72e-07	0.548211	0.021792	1.26438	0.78248	0.52818	216.881	263.547	329.327	0.322259	0.3916	0.489341	-393.22	-169.621
420068B1	CoV2_P4_Nluc_BYDV	CoV2_P4	Nluc	BYDV	UTR (5'/3') variants	others	start	viral	GGGAUUAAAGGUUUAUACCUUCCCAGGUAACAAACCAACCAACUUUCGAUCUCUUGUAGAUCUGUUCUCUAAACGAACUUUAAAAUCUGUGUGGCUGUCACUCGGCUGCCGCGUUAUUGUUCUGCCGGGCGGACACGUGACGCGUAACUAAUUACUGUCGUUGACAGGACACGAGUAACUCGUCUAUCUUCUGCAGGCUGCUUACGGUUUCGUCCGUGUUGCAGCCGAUCAUCAGCACAUCUAGGUUUCGUCCGGGUGUGACCGAAAGGUAAGAUGGCCGUUUACCCAUACGAUGUUCCUGACUAUGCGGGCUAUCCCUAUGACGUCCCGGACUAUGCAGGCUCCUAUCCAUAUGACGUUCCAGAUUACGCUGGAUCUGGCGUCUUCACACUCGAAGAUUUCGUUGGGGACUGGCGACAGACAGCCGGCUACAACCUGGACCAAGUCCUUGAACAGGGAGGUGUGUCCAGUUUGUUUCAGAAUCUCGGGGUGUCCGUAACUCCGAUCCAAAGGAUUGUCCUGAGCGGUGAAAAUGGGCUGAAGAUCGACAUCCAUGUCAUCAUCCCGUAUGAAGGUCUGAGCGGCGACCAAAUGGGCCAGAUCGAAAAAAUUUUUAAGGUGGUGUACCCUGUGGAUGAUCAUCACUUUAAGGUGAUCCUGCACUAUGGCACACUGGUAAUCGACGGGGUUACGCCGAACAUGAUCGACUAUUUCGGACGGCCGUAUGAAGGCAUCGCCGUGUUCGACGGCAAAAAGAUCACUGUAACAGGGACCCUGUGGAACGGCAACAAAAUUAUCGACGAGCGCCUGAUCAACCCCGACGGCUCCCUGCUGUUCCGAGUAACCAUCAACGGAGUGACCGGCUGGCGGCUGUGCGAACGCAUUCUGGCGUAAUUCUAGAGCGGCCGCUUCGAGCGAACGGAAUCGCUGAUCUCACGCCGUGGUGAGUCUUAGCAAGCUCUGAGCCAGGAGAUGGACAUAAACCAUAGCAAUCCAACGUGUAACCGCAAUGGGGCAAACAACAGGUGAACCGUGUCCACGGGCCUGGUUACCGAAAGGAAAGCCAGUAUCCAACACAGCAAUGUGUUGGGGGUCACACCUUCGGGGUACUCUUAACGCUGACACUCGAAAGAGCAGUUCGGCAACCCAGUUCCGCGUACGUACGGCGUC	1170	GGGCAACCTAATACGACTCACTATAGGG	ATTAAAGGTTTATACCTTCCCAGGTAACAAACCAACCAACTTTCGATCTCTTGTAGATCTGTTCTCTAAACGAACTTTAAAATCTGTGTGGCTGTCACTCGGCTGCCGCGTTATTGTTCTGCCGGGCGGACACGTGACGCGTAACTAATTACTGTCGTTGACAGGACACGAGTAACTCGTCTATCTTCTGCAGGCTGCTTACGGTTTCGTCCGTGTTGCAGCCGATCATCAGCACATCTAGGTTTCGTCCGGGTGTGACCGAAAGGTAAG	ATGGCCGTTTACCCATACGATGTTCCTGACTATGCGGGCTATCCCTATGACGTCCCGGACTATGCAGGCTCCTATCCATATGACGTTCCAGATTACGCTGGATCTGGCGTCTTCACACTCGAAGATTTCGTTGGGGACTGGCGACAGACAGCCGGCTACAACCTGGACCAAGTCCTTGAACAGGGAGGTGTGTCCAGTTTGTTTCAGAATCTCGGGGTGTCCGTAACTCCGATCCAAAGGATTGTCCTGAGCGGTGAAAATGGGCTGAAGATCGACATCCATGTCATCATCCCGTATGAAGGTCTGAGCGGCGACCAAATGGGCCAGATCGAAAAAATTTTTAAGGTGGTGTACCCTGTGGATGATCATCACTTTAAGGTGATCCTGCACTATGGCACACTGGTAATCGACGGGGTTACGCCGAACATGATCGACTATTTCGGACGGCCGTATGAAGGCATCGCCGTGTTCGACGGCAAAAAGATCACTGTAACAGGGACCCTGTGGAACGGCAACAAAATTATCGACGAGCGCCTGATCAACCCCGACGGCTCCCTGCTGTTCCGAGTAACCATCAACGGAGTGACCGGCTGGCGGCTGTGCGAACGCATTCTGGCGTAA	TTCTAGAGCGGCCGCTTCGAGC	GAACGGAAT	CGCTGATCTCACGCCGTGGTGA	GTCTTAGCAAGCTCTGAGCCAGGAGATGGACATAAACCATAGCAATCCAACGTGTAACCGCAATGGGGCAAACAACAGGTGAACCGTGTCCACGGGCCTGGTTACCGAAAGGAAAGCCAGTATCCAACACAGCAATGTGTTGGGGGTCACACCTTCGGGGTACTCTTAACGCTGACACTCGAAAGAGCAGTTCGGCAACCC	AGTTCCGCGTACGTACGGCGTC	1.39164	0.0382135	1.18061	0.817305	0.964918	0.150675	0.0150785	4.60029	6.8e-06	2.22e-07	0.561434	0.024244	1.2346	0.78248	0.52818	218.497	265.389	332.054	0.324661	0.394337	0.493393	-395.22	-140.851
420069B1	CoV2_UUG_Nluc_BYDV	CoV2_UUG	Nluc	BYDV	UTR (5'/3') variants	others	start	viral	GGGAUUAAAGGUUUAUACCUUCCCAGGUAACAAACCAACCAACUUUCGAUCUCUUGUAGAUCUGUUCUCUAAACGAACUUUAAAAUCUGUGUGGCUGUCACUCGGCUGCUUGCUUAGUGCACUCACGCAGUAUAAUUAAUAACUAAUUACUGUCGUUGACAGGACACGAGUAACUCGUCUAUCUUCUGCAGGCUGCUUACGGUUUCGUCCGUGUUGCAGCCGAUCAUCAGCACAUCUAGGUUUCGUCCGGGUGUGACCGAAAGGUAAGAUGGCCGUUUACCCAUACGAUGUUCCUGACUAUGCGGGCUAUCCCUAUGACGUCCCGGACUAUGCAGGCUCCUAUCCAUAUGACGUUCCAGAUUACGCUGGAUCUGGCGUCUUCACACUCGAAGAUUUCGUUGGGGACUGGCGACAGACAGCCGGCUACAACCUGGACCAAGUCCUUGAACAGGGAGGUGUGUCCAGUUUGUUUCAGAAUCUCGGGGUGUCCGUAACUCCGAUCCAAAGGAUUGUCCUGAGCGGUGAAAAUGGGCUGAAGAUCGACAUCCAUGUCAUCAUCCCGUAUGAAGGUCUGAGCGGCGACCAAAUGGGCCAGAUCGAAAAAAUUUUUAAGGUGGUGUACCCUGUGGAUGAUCAUCACUUUAAGGUGAUCCUGCACUAUGGCACACUGGUAAUCGACGGGGUUACGCCGAACAUGAUCGACUAUUUCGGACGGCCGUAUGAAGGCAUCGCCGUGUUCGACGGCAAAAAGAUCACUGUAACAGGGACCCUGUGGAACGGCAACAAAAUUAUCGACGAGCGCCUGAUCAACCCCGACGGCUCCCUGCUGUUCCGAGUAACCAUCAACGGAGUGACCGGCUGGCGGCUGUGCGAACGCAUUCUGGCGUAAUUCUAGAGCGGCCGCUUCGAGCAGACGGAAUCGCUGAUCUCACGCCGUGGUGAGUCUUAGCAAGCUCUGAGCCAGGAGAUGGACAUAAACCAUAGCAAUCCAACGUGUAACCGCAAUGGGGCAAACAACAGGUGAACCGUGUCCACGGGCCUGGUUACCGAAAGGAAAGCCAGUAUCCAACACAGCAAUGUGUUGGGGGUCACACCUUCGGGGUACUCUUAACGCUGACACUCGAAAGAGCAGUUCGGCAACCCAGUUCCGCGUACGUACGGCGUC	1165	GGGCAACCTAATACGACTCACTATAGGG	ATTAAAGGTTTATACCTTCCCAGGTAACAAACCAACCAACTTTCGATCTCTTGTAGATCTGTTCTCTAAACGAACTTTAAAATCTGTGTGGCTGTCACTCGGCTGCTTGCTTAGTGCACTCACGCAGTATAATTAATAACTAATTACTGTCGTTGACAGGACACGAGTAACTCGTCTATCTTCTGCAGGCTGCTTACGGTTTCGTCCGTGTTGCAGCCGATCATCAGCACATCTAGGTTTCGTCCGGGTGTGACCGAAAGGTAAG	ATGGCCGTTTACCCATACGATGTTCCTGACTATGCGGGCTATCCCTATGACGTCCCGGACTATGCAGGCTCCTATCCATATGACGTTCCAGATTACGCTGGATCTGGCGTCTTCACACTCGAAGATTTCGTTGGGGACTGGCGACAGACAGCCGGCTACAACCTGGACCAAGTCCTTGAACAGGGAGGTGTGTCCAGTTTGTTTCAGAATCTCGGGGTGTCCGTAACTCCGATCCAAAGGATTGTCCTGAGCGGTGAAAATGGGCTGAAGATCGACATCCATGTCATCATCCCGTATGAAGGTCTGAGCGGCGACCAAATGGGCCAGATCGAAAAAATTTTTAAGGTGGTGTACCCTGTGGATGATCATCACTTTAAGGTGATCCTGCACTATGGCACACTGGTAATCGACGGGGTTACGCCGAACATGATCGACTATTTCGGACGGCCGTATGAAGGCATCGCCGTGTTCGACGGCAAAAAGATCACTGTAACAGGGACCCTGTGGAACGGCAACAAAATTATCGACGAGCGCCTGATCAACCCCGACGGCTCCCTGCTGTTCCGAGTAACCATCAACGGAGTGACCGGCTGGCGGCTGTGCGAACGCATTCTGGCGTAA	TTCTAGAGCGGCCGCTTCGAGC	AGACGGAAT	CGCTGATCTCACGCCGTGGTGA	GTCTTAGCAAGCTCTGAGCCAGGAGATGGACATAAACCATAGCAATCCAACGTGTAACCGCAATGGGGCAAACAACAGGTGAACCGTGTCCACGGGCCTGGTTACCGAAAGGAAAGCCAGTATCCAACACAGCAATGTGTTGGGGGTCACACCTTCGGGGTACTCTTAACGCTGACACTCGAAAGAGCAGTTCGGCAACCC	AGTTCCGCGTACGTACGGCGTC	1.37557	0.0431771	1.10081	0.840874	0.925646	0.136442	0.016248	5.08018	6.86e-06	2.52e-07	0.523698	0.017983	1.32356	0.78248	0.52818	215.586	265.482	332.494	0.320335	0.394475	0.494047	-389.72	-154.907
520070B1	CoV2_Nluc_WPRE	CoV2	Nluc	WPRE	UTR (5'/3') variants	viral	start	viral	GGGAUUAAAGGUUUAUACCUUCCCAGGUAACAAACCAACCAACUUUCGAUCUCUUGUAGAUCUGUUCUCUAAACGAACUUUAAAAUCUGUGUGGCUGUCACUCGGCUGCAUGCUUAGUGCACUCACGCAGUAUAAUUAAUAACUAAUUACUGUCGUUGACAGGACACGAGUAACUCGUCUAUCUUCUGCAGGCUGCUUACGGUUUCGUCCGUGUUGCAGCCGAUCAUCAGCACAUCUAGGUUUCGUCCGGGUGUGACCGAAAGGUAAGAUGGCCGUUUACCCAUACGAUGUUCCUGACUAUGCGGGCUAUCCCUAUGACGUCCCGGACUAUGCAGGCUCCUAUCCAUAUGACGUUCCAGAUUACGCUGGAUCUGGCGUCUUCACACUCGAAGAUUUCGUUGGGGACUGGCGACAGACAGCCGGCUACAACCUGGACCAAGUCCUUGAACAGGGAGGUGUGUCCAGUUUGUUUCAGAAUCUCGGGGUGUCCGUAACUCCGAUCCAAAGGAUUGUCCUGAGCGGUGAAAAUGGGCUGAAGAUCGACAUCCAUGUCAUCAUCCCGUAUGAAGGUCUGAGCGGCGACCAAAUGGGCCAGAUCGAAAAAAUUUUUAAGGUGGUGUACCCUGUGGAUGAUCAUCACUUUAAGGUGAUCCUGCACUAUGGCACACUGGUAAUCGACGGGGUUACGCCGAACAUGAUCGACUAUUUCGGACGGCCGUAUGAAGGCAUCGCCGUGUUCGACGGCAAAAAGAUCACUGUAACAGGGACCCUGUGGAACGGCAACAAAAUUAUCGACGAGCGCCUGAUCAACCCCGACGGCUCCCUGCUGUUCCGAGUAACCAUCAACGGAGUGACCGGCUGGCGGCUGUGCGAACGCAUUCUGGCGUAAUUCUAGAGCGGCCGCUUCGAGCUCACGGAAUCGCUGAUCUCACGCCGUGGUGAUCGACAAUCAACCUCUGGAUUACAAAAUUUGUGAAAGAUUGACUGGUAUUCUUAACUAUGUUGCUCCUUUUACGCUAUGUGGAUACGCUGCUUUAAUGCCUUUGUAUCAUGCUAUUGCUUCCCGUAUGGCUUUCAUUUUCUCCUCCUUGUAUAAAUCCUGGUUGCUGUCUCUUUAUGAGGAGUUGUGGCCCGUUGUCAGGCAACGUGGCGUGGUGUGCACUGUGUUUGCUGACGCAACCCCCACUGGUUGGGGCAUUGCCACCACCUGUCAGCUCCUUUCCGGGACUUUCGCUUUCCCCCUCCCUAUUGCCACGGCGGAACUCAUCGCCGCCUGCCUUGCCCGCUGCUGGACAGGGGCUCGGCUGUUGGGCACUGACAAUUCCGUGGUGUUGUCGGGGAAGCUGACGUCCUUUCCAUGGCUGCUCGCCUGUGUUGCCACCUGGAUUCUGCGCGGGACGUCCUUCUGCUACGUCCCUUCGGCCCUCAAUCCAGCGGACCUUCCUUCCCGCGGCCUGCUGCCGGCUCUGCGGCCUCUUCCGCGUCUUCGCCUUCGCCCUCAGACGAGUCGGAUCUCCCUUUGGGCCGCCUCCCCGCCUGAGUUCCGCGUACGUACGGCGUC	1561	GGGCAACCTAATACGACTCACTATAGGG	ATTAAAGGTTTATACCTTCCCAGGTAACAAACCAACCAACTTTCGATCTCTTGTAGATCTGTTCTCTAAACGAACTTTAAAATCTGTGTGGCTGTCACTCGGCTGCATGCTTAGTGCACTCACGCAGTATAATTAATAACTAATTACTGTCGTTGACAGGACACGAGTAACTCGTCTATCTTCTGCAGGCTGCTTACGGTTTCGTCCGTGTTGCAGCCGATCATCAGCACATCTAGGTTTCGTCCGGGTGTGACCGAAAGGTAAG	ATGGCCGTTTACCCATACGATGTTCCTGACTATGCGGGCTATCCCTATGACGTCCCGGACTATGCAGGCTCCTATCCATATGACGTTCCAGATTACGCTGGATCTGGCGTCTTCACACTCGAAGATTTCGTTGGGGACTGGCGACAGACAGCCGGCTACAACCTGGACCAAGTCCTTGAACAGGGAGGTGTGTCCAGTTTGTTTCAGAATCTCGGGGTGTCCGTAACTCCGATCCAAAGGATTGTCCTGAGCGGTGAAAATGGGCTGAAGATCGACATCCATGTCATCATCCCGTATGAAGGTCTGAGCGGCGACCAAATGGGCCAGATCGAAAAAATTTTTAAGGTGGTGTACCCTGTGGATGATCATCACTTTAAGGTGATCCTGCACTATGGCACACTGGTAATCGACGGGGTTACGCCGAACATGATCGACTATTTCGGACGGCCGTATGAAGGCATCGCCGTGTTCGACGGCAAAAAGATCACTGTAACAGGGACCCTGTGGAACGGCAACAAAATTATCGACGAGCGCCTGATCAACCCCGACGGCTCCCTGCTGTTCCGAGTAACCATCAACGGAGTGACCGGCTGGCGGCTGTGCGAACGCATTCTGGCGTAA	TTCTAGAGCGGCCGCTTCGAGC	TCACGGAAT	CGCTGATCTCACGCCGTGGTGA	TCGACAATCAACCTCTGGATTACAAAATTTGTGAAAGATTGACTGGTATTCTTAACTATGTTGCTCCTTTTACGCTATGTGGATACGCTGCTTTAATGCCTTTGTATCATGCTATTGCTTCCCGTATGGCTTTCATTTTCTCCTCCTTGTATAAATCCTGGTTGCTGTCTCTTTATGAGGAGTTGTGGCCCGTTGTCAGGCAACGTGGCGTGGTGTGCACTGTGTTTGCTGACGCAACCCCCACTGGTTGGGGCATTGCCACCACCTGTCAGCTCCTTTCCGGGACTTTCGCTTTCCCCCTCCCTATTGCCACGGCGGAACTCATCGCCGCCTGCCTTGCCCGCTGCTGGACAGGGGCTCGGCTGTTGGGCACTGACAATTCCGTGGTGTTGTCGGGGAAGCTGACGTCCTTTCCATGGCTGCTCGCCTGTGTTGCCACCTGGATTCTGCGCGGGACGTCCTTCTGCTACGTCCCTTCGGCCCTCAATCCAGCGGACCTTCCTTCCCGCGGCCTGCTGCCGGCTCTGCGGCCTCTTCCGCGTCTTCGCCTTCGCCCTCAGACGAGTCGGATCTCCCTTTGGGCCGCCTCCCCGCCTG	AGTTCCGCGTACGTACGGCGTC	1.32387	0.0683755	0.815572	1.00132	0.816644	0.151195	0.0176808	4.58445	5.01e-06	2.79e-07	0.518856	0.031758	1.33591	0.78248	0.52818	221.356	264.572	322.341	0.328909	0.393123	0.478962	-538.4	-238.842
520071B1	CoV2_P4_Nluc_WPRE	CoV2_P4	Nluc	WPRE	UTR (5'/3') variants	others	start	viral	GGGAUUAAAGGUUUAUACCUUCCCAGGUAACAAACCAACCAACUUUCGAUCUCUUGUAGAUCUGUUCUCUAAACGAACUUUAAAAUCUGUGUGGCUGUCACUCGGCUGCCGCGUUAUUGUUCUGCCGGGCGGACACGUGACGCGUAACUAAUUACUGUCGUUGACAGGACACGAGUAACUCGUCUAUCUUCUGCAGGCUGCUUACGGUUUCGUCCGUGUUGCAGCCGAUCAUCAGCACAUCUAGGUUUCGUCCGGGUGUGACCGAAAGGUAAGAUGGCCGUUUACCCAUACGAUGUUCCUGACUAUGCGGGCUAUCCCUAUGACGUCCCGGACUAUGCAGGCUCCUAUCCAUAUGACGUUCCAGAUUACGCUGGAUCUGGCGUCUUCACACUCGAAGAUUUCGUUGGGGACUGGCGACAGACAGCCGGCUACAACCUGGACCAAGUCCUUGAACAGGGAGGUGUGUCCAGUUUGUUUCAGAAUCUCGGGGUGUCCGUAACUCCGAUCCAAAGGAUUGUCCUGAGCGGUGAAAAUGGGCUGAAGAUCGACAUCCAUGUCAUCAUCCCGUAUGAAGGUCUGAGCGGCGACCAAAUGGGCCAGAUCGAAAAAAUUUUUAAGGUGGUGUACCCUGUGGAUGAUCAUCACUUUAAGGUGAUCCUGCACUAUGGCACACUGGUAAUCGACGGGGUUACGCCGAACAUGAUCGACUAUUUCGGACGGCCGUAUGAAGGCAUCGCCGUGUUCGACGGCAAAAAGAUCACUGUAACAGGGACCCUGUGGAACGGCAACAAAAUUAUCGACGAGCGCCUGAUCAACCCCGACGGCUCCCUGCUGUUCCGAGUAACCAUCAACGGAGUGACCGGCUGGCGGCUGUGCGAACGCAUUCUGGCGUAAUUCUAGAGCGGCCGCUUCGAGCCUACGGAAUCGCUGAUCUCACGCCGUGGUGAUCGACAAUCAACCUCUGGAUUACAAAAUUUGUGAAAGAUUGACUGGUAUUCUUAACUAUGUUGCUCCUUUUACGCUAUGUGGAUACGCUGCUUUAAUGCCUUUGUAUCAUGCUAUUGCUUCCCGUAUGGCUUUCAUUUUCUCCUCCUUGUAUAAAUCCUGGUUGCUGUCUCUUUAUGAGGAGUUGUGGCCCGUUGUCAGGCAACGUGGCGUGGUGUGCACUGUGUUUGCUGACGCAACCCCCACUGGUUGGGGCAUUGCCACCACCUGUCAGCUCCUUUCCGGGACUUUCGCUUUCCCCCUCCCUAUUGCCACGGCGGAACUCAUCGCCGCCUGCCUUGCCCGCUGCUGGACAGGGGCUCGGCUGUUGGGCACUGACAAUUCCGUGGUGUUGUCGGGGAAGCUGACGUCCUUUCCAUGGCUGCUCGCCUGUGUUGCCACCUGGAUUCUGCGCGGGACGUCCUUCUGCUACGUCCCUUCGGCCCUCAAUCCAGCGGACCUUCCUUCCCGCGGCCUGCUGCCGGCUCUGCGGCCUCUUCCGCGUCUUCGCCUUCGCCCUCAGACGAGUCGGAUCUCCCUUUGGGCCGCCUCCCCGCCUGAGUUCCGCGUACGUACGGCGUC	1566	GGGCAACCTAATACGACTCACTATAGGG	ATTAAAGGTTTATACCTTCCCAGGTAACAAACCAACCAACTTTCGATCTCTTGTAGATCTGTTCTCTAAACGAACTTTAAAATCTGTGTGGCTGTCACTCGGCTGCCGCGTTATTGTTCTGCCGGGCGGACACGTGACGCGTAACTAATTACTGTCGTTGACAGGACACGAGTAACTCGTCTATCTTCTGCAGGCTGCTTACGGTTTCGTCCGTGTTGCAGCCGATCATCAGCACATCTAGGTTTCGTCCGGGTGTGACCGAAAGGTAAG	ATGGCCGTTTACCCATACGATGTTCCTGACTATGCGGGCTATCCCTATGACGTCCCGGACTATGCAGGCTCCTATCCATATGACGTTCCAGATTACGCTGGATCTGGCGTCTTCACACTCGAAGATTTCGTTGGGGACTGGCGACAGACAGCCGGCTACAACCTGGACCAAGTCCTTGAACAGGGAGGTGTGTCCAGTTTGTTTCAGAATCTCGGGGTGTCCGTAACTCCGATCCAAAGGATTGTCCTGAGCGGTGAAAATGGGCTGAAGATCGACATCCATGTCATCATCCCGTATGAAGGTCTGAGCGGCGACCAAATGGGCCAGATCGAAAAAATTTTTAAGGTGGTGTACCCTGTGGATGATCATCACTTTAAGGTGATCCTGCACTATGGCACACTGGTAATCGACGGGGTTACGCCGAACATGATCGACTATTTCGGACGGCCGTATGAAGGCATCGCCGTGTTCGACGGCAAAAAGATCACTGTAACAGGGACCCTGTGGAACGGCAACAAAATTATCGACGAGCGCCTGATCAACCCCGACGGCTCCCTGCTGTTCCGAGTAACCATCAACGGAGTGACCGGCTGGCGGCTGTGCGAACGCATTCTGGCGTAA	TTCTAGAGCGGCCGCTTCGAGC	CTACGGAAT	CGCTGATCTCACGCCGTGGTGA	TCGACAATCAACCTCTGGATTACAAAATTTGTGAAAGATTGACTGGTATTCTTAACTATGTTGCTCCTTTTACGCTATGTGGATACGCTGCTTTAATGCCTTTGTATCATGCTATTGCTTCCCGTATGGCTTTCATTTTCTCCTCCTTGTATAAATCCTGGTTGCTGTCTCTTTATGAGGAGTTGTGGCCCGTTGTCAGGCAACGTGGCGTGGTGTGCACTGTGTTTGCTGACGCAACCCCCACTGGTTGGGGCATTGCCACCACCTGTCAGCTCCTTTCCGGGACTTTCGCTTTCCCCCTCCCTATTGCCACGGCGGAACTCATCGCCGCCTGCCTTGCCCGCTGCTGGACAGGGGCTCGGCTGTTGGGCACTGACAATTCCGTGGTGTTGTCGGGGAAGCTGACGTCCTTTCCATGGCTGCTCGCCTGTGTTGCCACCTGGATTCTGCGCGGGACGTCCTTCTGCTACGTCCCTTCGGCCCTCAATCCAGCGGACCTTCCTTCCCGCGGCCTGCTGCCGGCTCTGCGGCCTCTTCCGCGTCTTCGCCTTCGCCCTCAGACGAGTCGGATCTCCCTTTGGGCCGCCTCCCCGCCTG	AGTTCCGCGTACGTACGGCGTC	1.35381	0.0551463	0.8682	1.00814	0.875266	0.157194	0.0164575	4.40951	5.08e-06	2.29e-07	0.498496	0.034537	1.39048	0.78248	0.52818	220.832	268.576	323.044	0.32813	0.399072	0.480006	-542.2	-247.852
520072B1	CoV2_UUG_Nluc_WPRE	CoV2_UUG	Nluc	WPRE	UTR (5'/3') variants	others	start	viral	GGGAUUAAAGGUUUAUACCUUCCCAGGUAACAAACCAACCAACUUUCGAUCUCUUGUAGAUCUGUUCUCUAAACGAACUUUAAAAUCUGUGUGGCUGUCACUCGGCUGCUUGCUUAGUGCACUCACGCAGUAUAAUUAAUAACUAAUUACUGUCGUUGACAGGACACGAGUAACUCGUCUAUCUUCUGCAGGCUGCUUACGGUUUCGUCCGUGUUGCAGCCGAUCAUCAGCACAUCUAGGUUUCGUCCGGGUGUGACCGAAAGGUAAGAUGGCCGUUUACCCAUACGAUGUUCCUGACUAUGCGGGCUAUCCCUAUGACGUCCCGGACUAUGCAGGCUCCUAUCCAUAUGACGUUCCAGAUUACGCUGGAUCUGGCGUCUUCACACUCGAAGAUUUCGUUGGGGACUGGCGACAGACAGCCGGCUACAACCUGGACCAAGUCCUUGAACAGGGAGGUGUGUCCAGUUUGUUUCAGAAUCUCGGGGUGUCCGUAACUCCGAUCCAAAGGAUUGUCCUGAGCGGUGAAAAUGGGCUGAAGAUCGACAUCCAUGUCAUCAUCCCGUAUGAAGGUCUGAGCGGCGACCAAAUGGGCCAGAUCGAAAAAAUUUUUAAGGUGGUGUACCCUGUGGAUGAUCAUCACUUUAAGGUGAUCCUGCACUAUGGCACACUGGUAAUCGACGGGGUUACGCCGAACAUGAUCGACUAUUUCGGACGGCCGUAUGAAGGCAUCGCCGUGUUCGACGGCAAAAAGAUCACUGUAACAGGGACCCUGUGGAACGGCAACAAAAUUAUCGACGAGCGCCUGAUCAACCCCGACGGCUCCCUGCUGUUCCGAGUAACCAUCAACGGAGUGACCGGCUGGCGGCUGUGCGAACGCAUUCUGGCGUAAUUCUAGAGCGGCCGCUUCGAGCAAGCGGAAUCGCUGAUCUCACGCCGUGGUGAUCGACAAUCAACCUCUGGAUUACAAAAUUUGUGAAAGAUUGACUGGUAUUCUUAACUAUGUUGCUCCUUUUACGCUAUGUGGAUACGCUGCUUUAAUGCCUUUGUAUCAUGCUAUUGCUUCCCGUAUGGCUUUCAUUUUCUCCUCCUUGUAUAAAUCCUGGUUGCUGUCUCUUUAUGAGGAGUUGUGGCCCGUUGUCAGGCAACGUGGCGUGGUGUGCACUGUGUUUGCUGACGCAACCCCCACUGGUUGGGGCAUUGCCACCACCUGUCAGCUCCUUUCCGGGACUUUCGCUUUCCCCCUCCCUAUUGCCACGGCGGAACUCAUCGCCGCCUGCCUUGCCCGCUGCUGGACAGGGGCUCGGCUGUUGGGCACUGACAAUUCCGUGGUGUUGUCGGGGAAGCUGACGUCCUUUCCAUGGCUGCUCGCCUGUGUUGCCACCUGGAUUCUGCGCGGGACGUCCUUCUGCUACGUCCCUUCGGCCCUCAAUCCAGCGGACCUUCCUUCCCGCGGCCUGCUGCCGGCUCUGCGGCCUCUUCCGCGUCUUCGCCUUCGCCCUCAGACGAGUCGGAUCUCCCUUUGGGCCGCCUCCCCGCCUGAGUUCCGCGUACGUACGGCGUC	1561	GGGCAACCTAATACGACTCACTATAGGG	ATTAAAGGTTTATACCTTCCCAGGTAACAAACCAACCAACTTTCGATCTCTTGTAGATCTGTTCTCTAAACGAACTTTAAAATCTGTGTGGCTGTCACTCGGCTGCTTGCTTAGTGCACTCACGCAGTATAATTAATAACTAATTACTGTCGTTGACAGGACACGAGTAACTCGTCTATCTTCTGCAGGCTGCTTACGGTTTCGTCCGTGTTGCAGCCGATCATCAGCACATCTAGGTTTCGTCCGGGTGTGACCGAAAGGTAAG	ATGGCCGTTTACCCATACGATGTTCCTGACTATGCGGGCTATCCCTATGACGTCCCGGACTATGCAGGCTCCTATCCATATGACGTTCCAGATTACGCTGGATCTGGCGTCTTCACACTCGAAGATTTCGTTGGGGACTGGCGACAGACAGCCGGCTACAACCTGGACCAAGTCCTTGAACAGGGAGGTGTGTCCAGTTTGTTTCAGAATCTCGGGGTGTCCGTAACTCCGATCCAAAGGATTGTCCTGAGCGGTGAAAATGGGCTGAAGATCGACATCCATGTCATCATCCCGTATGAAGGTCTGAGCGGCGACCAAATGGGCCAGATCGAAAAAATTTTTAAGGTGGTGTACCCTGTGGATGATCATCACTTTAAGGTGATCCTGCACTATGGCACACTGGTAATCGACGGGGTTACGCCGAACATGATCGACTATTTCGGACGGCCGTATGAAGGCATCGCCGTGTTCGACGGCAAAAAGATCACTGTAACAGGGACCCTGTGGAACGGCAACAAAATTATCGACGAGCGCCTGATCAACCCCGACGGCTCCCTGCTGTTCCGAGTAACCATCAACGGAGTGACCGGCTGGCGGCTGTGCGAACGCATTCTGGCGTAA	TTCTAGAGCGGCCGCTTCGAGC	AAGCGGAAT	CGCTGATCTCACGCCGTGGTGA	TCGACAATCAACCTCTGGATTACAAAATTTGTGAAAGATTGACTGGTATTCTTAACTATGTTGCTCCTTTTACGCTATGTGGATACGCTGCTTTAATGCCTTTGTATCATGCTATTGCTTCCCGTATGGCTTTCATTTTCTCCTCCTTGTATAAATCCTGGTTGCTGTCTCTTTATGAGGAGTTGTGGCCCGTTGTCAGGCAACGTGGCGTGGTGTGCACTGTGTTTGCTGACGCAACCCCCACTGGTTGGGGCATTGCCACCACCTGTCAGCTCCTTTCCGGGACTTTCGCTTTCCCCCTCCCTATTGCCACGGCGGAACTCATCGCCGCCTGCCTTGCCCGCTGCTGGACAGGGGCTCGGCTGTTGGGCACTGACAATTCCGTGGTGTTGTCGGGGAAGCTGACGTCCTTTCCATGGCTGCTCGCCTGTGTTGCCACCTGGATTCTGCGCGGGACGTCCTTCTGCTACGTCCCTTCGGCCCTCAATCCAGCGGACCTTCCTTCCCGCGGCCTGCTGCCGGCTCTGCGGCCTCTTCCGCGTCTTCGCCTTCGCCCTCAGACGAGTCGGATCTCCCTTTGGGCCGCCTCCCCGCCTG	AGTTCCGCGTACGTACGGCGTC	1.30884	0.0765432	0.775786	0.98552	0.764553	0.168222	0.0106062	4.12044	4.86e-06	2.9e-07	0.461782	0.036691	1.50103	0.78248	0.52818	221.791	264.053	319.959	0.329555	0.392352	0.475422	-540.6	-228.76
520073B1	TEV_Nluc_CoV2	TEV	Nluc	CoV2	UTR (5'/3') variants	viral	start	viral	GGGGGGAAAUAAGAGAGAAAAGAAGAGUAAGAAGAAAUAUAAGAGCCACCAUGGCCGUUUACCCAUACGAUGUUCCUGACUAUGCGGGCUAUCCCUAUGACGUCCCGGACUAUGCAGGCUCCUAUCCAUAUGACGUUCCAGAUUACGCUGGAUCUGGCGUCUUCACACUCGAAGAUUUCGUUGGGGACUGGCGACAGACAGCCGGCUACAACCUGGACCAAGUCCUUGAACAGGGAGGUGUGUCCAGUUUGUUUCAGAAUCUCGGGGUGUCCGUAACUCCGAUCCAAAGGAUUGUCCUGAGCGGUGAAAAUGGGCUGAAGAUCGACAUCCAUGUCAUCAUCCCGUAUGAAGGUCUGAGCGGCGACCAAAUGGGCCAGAUCGAAAAAAUUUUUAAGGUGGUGUACCCUGUGGAUGAUCAUCACUUUAAGGUGAUCCUGCACUAUGGCACACUGGUAAUCGACGGGGUUACGCCGAACAUGAUCGACUAUUUCGGACGGCCGUAUGAAGGCAUCGCCGUGUUCGACGGCAAAAAGAUCACUGUAACAGGGACCCUGUGGAACGGCAACAAAAUUAUCGACGAGCGCCUGAUCAACCCCGACGGCUCCCUGCUGUUCCGAGUAACCAUCAACGGAGUGACCGGCUGGCGGCUGUGCGAACGCAUUCUGGCGUAAUUCUAGAGCGGCCGCUUCGAGCUUGCGGAAUCGCUGAUCUCACGCCGUGGUGAGACCACACAAGGCAGAUGGGCUAUAUAAACGUUUUCGCUUUUCCGUUUACGAUAUAUAGUCUACUCUUGUGCAGAAUGAAUUCUCGUAACUACAUAGCACAAGUAGAUGUAGUUAACUUUAAUCUCACAUAGCAAUCUUUAAUCAGUGUGUAACAUUAGGGAGGACUUGAAAGAGCCACCACAUUUUCACCGAGGCCACGCGGAGUACGAUCGAGUGUACAGUGAACAAUGCUAGGGAGAGCUGCCUAUAUGGAAGAGCCCUAAUGUGUAAAAUUAAUUUUAGUAGUGCUAUCCCCAUGUGAUUUUAAUAGCUUCUUAGGAGAAUGACAGUUCCGCGUACGUACGGCGUC	1074	GGGCAACCTAATACGACTCACTATAGGG	GGGAAATAAGAGAGAAAAGAAGAGTAAGAAGAAATATAAGAGCCACC	ATGGCCGTTTACCCATACGATGTTCCTGACTATGCGGGCTATCCCTATGACGTCCCGGACTATGCAGGCTCCTATCCATATGACGTTCCAGATTACGCTGGATCTGGCGTCTTCACACTCGAAGATTTCGTTGGGGACTGGCGACAGACAGCCGGCTACAACCTGGACCAAGTCCTTGAACAGGGAGGTGTGTCCAGTTTGTTTCAGAATCTCGGGGTGTCCGTAACTCCGATCCAAAGGATTGTCCTGAGCGGTGAAAATGGGCTGAAGATCGACATCCATGTCATCATCCCGTATGAAGGTCTGAGCGGCGACCAAATGGGCCAGATCGAAAAAATTTTTAAGGTGGTGTACCCTGTGGATGATCATCACTTTAAGGTGATCCTGCACTATGGCACACTGGTAATCGACGGGGTTACGCCGAACATGATCGACTATTTCGGACGGCCGTATGAAGGCATCGCCGTGTTCGACGGCAAAAAGATCACTGTAACAGGGACCCTGTGGAACGGCAACAAAATTATCGACGAGCGCCTGATCAACCCCGACGGCTCCCTGCTGTTCCGAGTAACCATCAACGGAGTGACCGGCTGGCGGCTGTGCGAACGCATTCTGGCGTAA	TTCTAGAGCGGCCGCTTCGAGC	TTGCGGAAT	CGCTGATCTCACGCCGTGGTGA	GACCACACAAGGCAGATGGGCTATATAAACGTTTTCGCTTTTCCGTTTACGATATATAGTCTACTCTTGTGCAGAATGAATTCTCGTAACTACATAGCACAAGTAGATGTAGTTAACTTTAATCTCACATAGCAATCTTTAATCAGTGTGTAACATTAGGGAGGACTTGAAAGAGCCACCACATTTTCACCGAGGCCACGCGGAGTACGATCGAGTGTACAGTGAACAATGCTAGGGAGAGCTGCCTATATGGAAGAGCCCTAATGTGTAAAATTAATTTTAGTAGTGCTATCCCCATGTGATTTTAATAGCTTCTTAGGAGAATGAC	AGTTCCGCGTACGTACGGCGTC	1.92261	0.0950625	0.985578	2.43059	2.39554	0.17109	0.0169776	4.05135	9.88e-06	5.26e-07	0.527611	0.029917	1.31375	0.78248	0.52818	217.266	262.394	324.984	0.322831	0.389887	0.482889	-328.12	-109.561
520074B1	TCV_Nluc_CoV2	TCV	Nluc	CoV2	UTR (5'/3') variants	viral	start	viral	GGGGGUAAUCUGCAAAUCCCUGGCACCCGCCUAAAAUUGCCCUCAUCAACCUUCUCUCUAUUCACGAUGGCCGUUUACCCAUACGAUGUUCCUGACUAUGCGGGCUAUCCCUAUGACGUCCCGGACUAUGCAGGCUCCUAUCCAUAUGACGUUCCAGAUUACGCUGGAUCUGGCGUCUUCACACUCGAAGAUUUCGUUGGGGACUGGCGACAGACAGCCGGCUACAACCUGGACCAAGUCCUUGAACAGGGAGGUGUGUCCAGUUUGUUUCAGAAUCUCGGGGUGUCCGUAACUCCGAUCCAAAGGAUUGUCCUGAGCGGUGAAAAUGGGCUGAAGAUCGACAUCCAUGUCAUCAUCCCGUAUGAAGGUCUGAGCGGCGACCAAAUGGGCCAGAUCGAAAAAAUUUUUAAGGUGGUGUACCCUGUGGAUGAUCAUCACUUUAAGGUGAUCCUGCACUAUGGCACACUGGUAAUCGACGGGGUUACGCCGAACAUGAUCGACUAUUUCGGACGGCCGUAUGAAGGCAUCGCCGUGUUCGACGGCAAAAAGAUCACUGUAACAGGGACCCUGUGGAACGGCAACAAAAUUAUCGACGAGCGCCUGAUCAACCCCGACGGCUCCCUGCUGUUCCGAGUAACCAUCAACGGAGUGACCGGCUGGCGGCUGUGCGAACGCAUUCUGGCGUAAUUCUAGAGCGGCCGCUUCGAGCUACCGGAAUCGCUGAUCUCACGCCGUGGUGAGACCACACAAGGCAGAUGGGCUAUAUAAACGUUUUCGCUUUUCCGUUUACGAUAUAUAGUCUACUCUUGUGCAGAAUGAAUUCUCGUAACUACAUAGCACAAGUAGAUGUAGUUAACUUUAAUCUCACAUAGCAAUCUUUAAUCAGUGUGUAACAUUAGGGAGGACUUGAAAGAGCCACCACAUUUUCACCGAGGCCACGCGGAGUACGAUCGAGUGUACAGUGAACAAUGCUAGGGAGAGCUGCCUAUAUGGAAGAGCCCUAAUGUGUAAAAUUAAUUUUAGUAGUGCUAUCCCCAUGUGAUUUUAAUAGCUUCUUAGGAGAAUGACAGUUCCGCGUACGUACGGCGUC	1090	GGGCAACCTAATACGACTCACTATAGGG	GGTAATCTGCAAATCCCTGGCACCCGCCTAAAATTGCCCTCATCAACCTTCTCTCTATTCACG	ATGGCCGTTTACCCATACGATGTTCCTGACTATGCGGGCTATCCCTATGACGTCCCGGACTATGCAGGCTCCTATCCATATGACGTTCCAGATTACGCTGGATCTGGCGTCTTCACACTCGAAGATTTCGTTGGGGACTGGCGACAGACAGCCGGCTACAACCTGGACCAAGTCCTTGAACAGGGAGGTGTGTCCAGTTTGTTTCAGAATCTCGGGGTGTCCGTAACTCCGATCCAAAGGATTGTCCTGAGCGGTGAAAATGGGCTGAAGATCGACATCCATGTCATCATCCCGTATGAAGGTCTGAGCGGCGACCAAATGGGCCAGATCGAAAAAATTTTTAAGGTGGTGTACCCTGTGGATGATCATCACTTTAAGGTGATCCTGCACTATGGCACACTGGTAATCGACGGGGTTACGCCGAACATGATCGACTATTTCGGACGGCCGTATGAAGGCATCGCCGTGTTCGACGGCAAAAAGATCACTGTAACAGGGACCCTGTGGAACGGCAACAAAATTATCGACGAGCGCCTGATCAACCCCGACGGCTCCCTGCTGTTCCGAGTAACCATCAACGGAGTGACCGGCTGGCGGCTGTGCGAACGCATTCTGGCGTAA	TTCTAGAGCGGCCGCTTCGAGC	TACCGGAAT	CGCTGATCTCACGCCGTGGTGA	GACCACACAAGGCAGATGGGCTATATAAACGTTTTCGCTTTTCCGTTTACGATATATAGTCTACTCTTGTGCAGAATGAATTCTCGTAACTACATAGCACAAGTAGATGTAGTTAACTTTAATCTCACATAGCAATCTTTAATCAGTGTGTAACATTAGGGAGGACTTGAAAGAGCCACCACATTTTCACCGAGGCCACGCGGAGTACGATCGAGTGTACAGTGAACAATGCTAGGGAGAGCTGCCTATATGGAAGAGCCCTAATGTGTAAAATTAATTTTAGTAGTGCTATCCCCATGTGATTTTAATAGCTTCTTAGGAGAATGAC	AGTTCCGCGTACGTACGGCGTC	1.44177	0.0399206	1.14387	0.892877	1.02134	0.125401	0.0182122	5.52746	7.73e-06	2.71e-07	0.527101	0.024654	1.31502	0.78248	0.52818	214.646	257.267	324.41	0.318938	0.38227	0.482036	-332.8	-131.933
520075B1	P4_mActb_Nluc_CoV2	P4_mActb	Nluc	CoV2	UTR (5'/3') variants	others	start	viral	GGGCGCGUUAUUGUUCUGCCGGGCGGACACGUGACGCGAAGCUUUAUAAAACCCGGCGGCGCAACGCGCAGCCACUGUCGAGUCGCGUCCACCCGCGAGCACAGCUUCUUUGCAGCUCCUUCGUUGCCGGUCCACACCCGCCACCAGUUCGCCCCAUGGCCGUUUACCCAUACGAUGUUCCUGACUAUGCGGGCUAUCCCUAUGACGUCCCGGACUAUGCAGGCUCCUAUCCAUAUGACGUUCCAGAUUACGCUGGAUCUGGCGUCUUCACACUCGAAGAUUUCGUUGGGGACUGGCGACAGACAGCCGGCUACAACCUGGACCAAGUCCUUGAACAGGGAGGUGUGUCCAGUUUGUUUCAGAAUCUCGGGGUGUCCGUAACUCCGAUCCAAAGGAUUGUCCUGAGCGGUGAAAAUGGGCUGAAGAUCGACAUCCAUGUCAUCAUCCCGUAUGAAGGUCUGAGCGGCGACCAAAUGGGCCAGAUCGAAAAAAUUUUUAAGGUGGUGUACCCUGUGGAUGAUCAUCACUUUAAGGUGAUCCUGCACUAUGGCACACUGGUAAUCGACGGGGUUACGCCGAACAUGAUCGACUAUUUCGGACGGCCGUAUGAAGGCAUCGCCGUGUUCGACGGCAAAAAGAUCACUGUAACAGGGACCCUGUGGAACGGCAACAAAAUUAUCGACGAGCGCCUGAUCAACCCCGACGGCUCCCUGCUGUUCCGAGUAACCAUCAACGGAGUGACCGGCUGGCGGCUGUGCGAACGCAUUCUGGCGUAAUUCUAGAGCGGCCGCUUCGAGCAUCCGGAAUCGCUGAUCUCACGCCGUGGUGAGACCACACAAGGCAGAUGGGCUAUAUAAACGUUUUCGCUUUUCCGUUUACGAUAUAUAGUCUACUCUUGUGCAGAAUGAAUUCUCGUAACUACAUAGCACAAGUAGAUGUAGUUAACUUUAAUCUCACAUAGCAAUCUUUAAUCAGUGUGUAACAUUAGGGAGGACUUGAAAGAGCCACCACAUUUUCACCGAGGCCACGCGGAGUACGAUCGAGUGUACAGUGAACAAUGCUAGGGAGAGCUGCCUAUAUGGAAGAGCCCUAAUGUGUAAAAUUAAUUUUAGUAGUGCUAUCCCCAUGUGAUUUUAAUAGCUUCUUAGGAGAAUGACAGUUCCGCGUACGUACGGCGUC	1179	GGGCAACCTAATACGACTCACTATAGGG	CGCGTTATTGTTCTGCCGGGCGGACACGTGACGCGAAGCTTTATAAAACCCGGCGGCGCAACGCGCAGCCACTGTCGAGTCGCGTCCACCCGCGAGCACAGCTTCTTTGCAGCTCCTTCGTTGCCGGTCCACACCCGCCACCAGTTCGCCCC	ATGGCCGTTTACCCATACGATGTTCCTGACTATGCGGGCTATCCCTATGACGTCCCGGACTATGCAGGCTCCTATCCATATGACGTTCCAGATTACGCTGGATCTGGCGTCTTCACACTCGAAGATTTCGTTGGGGACTGGCGACAGACAGCCGGCTACAACCTGGACCAAGTCCTTGAACAGGGAGGTGTGTCCAGTTTGTTTCAGAATCTCGGGGTGTCCGTAACTCCGATCCAAAGGATTGTCCTGAGCGGTGAAAATGGGCTGAAGATCGACATCCATGTCATCATCCCGTATGAAGGTCTGAGCGGCGACCAAATGGGCCAGATCGAAAAAATTTTTAAGGTGGTGTACCCTGTGGATGATCATCACTTTAAGGTGATCCTGCACTATGGCACACTGGTAATCGACGGGGTTACGCCGAACATGATCGACTATTTCGGACGGCCGTATGAAGGCATCGCCGTGTTCGACGGCAAAAAGATCACTGTAACAGGGACCCTGTGGAACGGCAACAAAATTATCGACGAGCGCCTGATCAACCCCGACGGCTCCCTGCTGTTCCGAGTAACCATCAACGGAGTGACCGGCTGGCGGCTGTGCGAACGCATTCTGGCGTAA	TTCTAGAGCGGCCGCTTCGAGC	ATCCGGAAT	CGCTGATCTCACGCCGTGGTGA	GACCACACAAGGCAGATGGGCTATATAAACGTTTTCGCTTTTCCGTTTACGATATATAGTCTACTCTTGTGCAGAATGAATTCTCGTAACTACATAGCACAAGTAGATGTAGTTAACTTTAATCTCACATAGCAATCTTTAATCAGTGTGTAACATTAGGGAGGACTTGAAAGAGCCACCACATTTTCACCGAGGCCACGCGGAGTACGATCGAGTGTACAGTGAACAATGCTAGGGAGAGCTGCCTATATGGAAGAGCCCTAATGTGTAAAATTAATTTTAGTAGTGCTATCCCCATGTGATTTTAATAGCTTCTTAGGAGAATGAC	AGTTCCGCGTACGTACGGCGTC	1.50247	0.0259997	1.26216	0.927525	1.17069	0.13093	0.016284	5.29402	7.47e-06	1.93e-07	0.552449	0.021787	1.25468	0.78248	0.52818	218.582	262.429	332.012	0.324787	0.389939	0.493332	-374.5	-126.103
520076B1	TEV_Nluc_BYDV	TEV	Nluc	BYDV	UTR (5'/3') variants	viral	start	viral	GGGGGGAAAUAAGAGAGAAAAGAAGAGUAAGAAGAAAUAUAAGAGCCACCAUGGCCGUUUACCCAUACGAUGUUCCUGACUAUGCGGGCUAUCCCUAUGACGUCCCGGACUAUGCAGGCUCCUAUCCAUAUGACGUUCCAGAUUACGCUGGAUCUGGCGUCUUCACACUCGAAGAUUUCGUUGGGGACUGGCGACAGACAGCCGGCUACAACCUGGACCAAGUCCUUGAACAGGGAGGUGUGUCCAGUUUGUUUCAGAAUCUCGGGGUGUCCGUAACUCCGAUCCAAAGGAUUGUCCUGAGCGGUGAAAAUGGGCUGAAGAUCGACAUCCAUGUCAUCAUCCCGUAUGAAGGUCUGAGCGGCGACCAAAUGGGCCAGAUCGAAAAAAUUUUUAAGGUGGUGUACCCUGUGGAUGAUCAUCACUUUAAGGUGAUCCUGCACUAUGGCACACUGGUAAUCGACGGGGUUACGCCGAACAUGAUCGACUAUUUCGGACGGCCGUAUGAAGGCAUCGCCGUGUUCGACGGCAAAAAGAUCACUGUAACAGGGACCCUGUGGAACGGCAACAAAAUUAUCGACGAGCGCCUGAUCAACCCCGACGGCUCCCUGCUGUUCCGAGUAACCAUCAACGGAGUGACCGGCUGGCGGCUGUGCGAACGCAUUCUGGCGUAAUUCUAGAGCGGCCGCUUCGAGCCAUCGGAAUCGCUGAUCUCACGCCGUGGUGAGUCUUAGCAAGCUCUGAGCCAGGAGAUGGACAUAAACCAUAGCAAUCCAACGUGUAACCGCAAUGGGGCAAACAACAGGUGAACCGUGUCCACGGGCCUGGUUACCGAAAGGAAAGCCAGUAUCCAACACAGCAAUGUGUUGGGGGUCACACCUUCGGGGUACUCUUAACGCUGACACUCGAAAGAGCAGUUCGGCAACCCAGUUCCGCGUACGUACGGCGUC	947	GGGCAACCTAATACGACTCACTATAGGG	GGGAAATAAGAGAGAAAAGAAGAGTAAGAAGAAATATAAGAGCCACC	ATGGCCGTTTACCCATACGATGTTCCTGACTATGCGGGCTATCCCTATGACGTCCCGGACTATGCAGGCTCCTATCCATATGACGTTCCAGATTACGCTGGATCTGGCGTCTTCACACTCGAAGATTTCGTTGGGGACTGGCGACAGACAGCCGGCTACAACCTGGACCAAGTCCTTGAACAGGGAGGTGTGTCCAGTTTGTTTCAGAATCTCGGGGTGTCCGTAACTCCGATCCAAAGGATTGTCCTGAGCGGTGAAAATGGGCTGAAGATCGACATCCATGTCATCATCCCGTATGAAGGTCTGAGCGGCGACCAAATGGGCCAGATCGAAAAAATTTTTAAGGTGGTGTACCCTGTGGATGATCATCACTTTAAGGTGATCCTGCACTATGGCACACTGGTAATCGACGGGGTTACGCCGAACATGATCGACTATTTCGGACGGCCGTATGAAGGCATCGCCGTGTTCGACGGCAAAAAGATCACTGTAACAGGGACCCTGTGGAACGGCAACAAAATTATCGACGAGCGCCTGATCAACCCCGACGGCTCCCTGCTGTTCCGAGTAACCATCAACGGAGTGACCGGCTGGCGGCTGTGCGAACGCATTCTGGCGTAA	TTCTAGAGCGGCCGCTTCGAGC	CATCGGAAT	CGCTGATCTCACGCCGTGGTGA	GTCTTAGCAAGCTCTGAGCCAGGAGATGGACATAAACCATAGCAATCCAACGTGTAACCGCAATGGGGCAAACAACAGGTGAACCGTGTCCACGGGCCTGGTTACCGAAAGGAAAGCCAGTATCCAACACAGCAATGTGTTGGGGGTCACACCTTCGGGGTACTCTTAACGCTGACACTCGAAAGAGCAGTTCGGCAACCC	AGTTCCGCGTACGTACGGCGTC	1.94011	0.0956385	1.11115	2.33402	2.59344	0.172165	0.0164894	4.02607	1.11e-05	5.87e-07	0.549141	0.020723	1.26224	0.78248	0.52818	214.755	257.696	323.101	0.3191	0.382907	0.48009	-318.62	-146.227
520077B1	TCV_Nluc_BYDV	TCV	Nluc	BYDV	UTR (5'/3') variants	viral	start	viral	GGGGGUAAUCUGCAAAUCCCUGGCACCCGCCUAAAAUUGCCCUCAUCAACCUUCUCUCUAUUCACGAUGGCCGUUUACCCAUACGAUGUUCCUGACUAUGCGGGCUAUCCCUAUGACGUCCCGGACUAUGCAGGCUCCUAUCCAUAUGACGUUCCAGAUUACGCUGGAUCUGGCGUCUUCACACUCGAAGAUUUCGUUGGGGACUGGCGACAGACAGCCGGCUACAACCUGGACCAAGUCCUUGAACAGGGAGGUGUGUCCAGUUUGUUUCAGAAUCUCGGGGUGUCCGUAACUCCGAUCCAAAGGAUUGUCCUGAGCGGUGAAAAUGGGCUGAAGAUCGACAUCCAUGUCAUCAUCCCGUAUGAAGGUCUGAGCGGCGACCAAAUGGGCCAGAUCGAAAAAAUUUUUAAGGUGGUGUACCCUGUGGAUGAUCAUCACUUUAAGGUGAUCCUGCACUAUGGCACACUGGUAAUCGACGGGGUUACGCCGAACAUGAUCGACUAUUUCGGACGGCCGUAUGAAGGCAUCGCCGUGUUCGACGGCAAAAAGAUCACUGUAACAGGGACCCUGUGGAACGGCAACAAAAUUAUCGACGAGCGCCUGAUCAACCCCGACGGCUCCCUGCUGUUCCGAGUAACCAUCAACGGAGUGACCGGCUGGCGGCUGUGCGAACGCAUUCUGGCGUAAUUCUAGAGCGGCCGCUUCGAGCUGUCGGAAUCGCUGAUCUCACGCCGUGGUGAGUCUUAGCAAGCUCUGAGCCAGGAGAUGGACAUAAACCAUAGCAAUCCAACGUGUAACCGCAAUGGGGCAAACAACAGGUGAACCGUGUCCACGGGCCUGGUUACCGAAAGGAAAGCCAGUAUCCAACACAGCAAUGUGUUGGGGGUCACACCUUCGGGGUACUCUUAACGCUGACACUCGAAAGAGCAGUUCGGCAACCCAGUUCCGCGUACGUACGGCGUC	963	GGGCAACCTAATACGACTCACTATAGGG	GGTAATCTGCAAATCCCTGGCACCCGCCTAAAATTGCCCTCATCAACCTTCTCTCTATTCACG	ATGGCCGTTTACCCATACGATGTTCCTGACTATGCGGGCTATCCCTATGACGTCCCGGACTATGCAGGCTCCTATCCATATGACGTTCCAGATTACGCTGGATCTGGCGTCTTCACACTCGAAGATTTCGTTGGGGACTGGCGACAGACAGCCGGCTACAACCTGGACCAAGTCCTTGAACAGGGAGGTGTGTCCAGTTTGTTTCAGAATCTCGGGGTGTCCGTAACTCCGATCCAAAGGATTGTCCTGAGCGGTGAAAATGGGCTGAAGATCGACATCCATGTCATCATCCCGTATGAAGGTCTGAGCGGCGACCAAATGGGCCAGATCGAAAAAATTTTTAAGGTGGTGTACCCTGTGGATGATCATCACTTTAAGGTGATCCTGCACTATGGCACACTGGTAATCGACGGGGTTACGCCGAACATGATCGACTATTTCGGACGGCCGTATGAAGGCATCGCCGTGTTCGACGGCAAAAAGATCACTGTAACAGGGACCCTGTGGAACGGCAACAAAATTATCGACGAGCGCCTGATCAACCCCGACGGCTCCCTGCTGTTCCGAGTAACCATCAACGGAGTGACCGGCTGGCGGCTGTGCGAACGCATTCTGGCGTAA	TTCTAGAGCGGCCGCTTCGAGC	TGTCGGAAT	CGCTGATCTCACGCCGTGGTGA	GTCTTAGCAAGCTCTGAGCCAGGAGATGGACATAAACCATAGCAATCCAACGTGTAACCGCAATGGGGCAAACAACAGGTGAACCGTGTCCACGGGCCTGGTTACCGAAAGGAAAGCCAGTATCCAACACAGCAATGTGTTGGGGGTCACACCTTCGGGGTACTCTTAACGCTGACACTCGAAAGAGCAGTTCGGCAACCC	AGTTCCGCGTACGTACGGCGTC	1.40197	0.0573317	1.10964	0.81316	0.902316	0.103128	0.0176004	6.72125	8.59e-06	3.95e-07	0.558654	0.017365	1.24075	0.78248	0.52818	216.292	264.508	333.904	0.321384	0.393029	0.496142	-320.9	-139.986
520078B1	P4_mActb_Nluc_BYDV	P4_mActb	Nluc	BYDV	UTR (5'/3') variants	others	start	viral	GGGCGCGUUAUUGUUCUGCCGGGCGGACACGUGACGCGAAGCUUUAUAAAACCCGGCGGCGCAACGCGCAGCCACUGUCGAGUCGCGUCCACCCGCGAGCACAGCUUCUUUGCAGCUCCUUCGUUGCCGGUCCACACCCGCCACCAGUUCGCCCCAUGGCCGUUUACCCAUACGAUGUUCCUGACUAUGCGGGCUAUCCCUAUGACGUCCCGGACUAUGCAGGCUCCUAUCCAUAUGACGUUCCAGAUUACGCUGGAUCUGGCGUCUUCACACUCGAAGAUUUCGUUGGGGACUGGCGACAGACAGCCGGCUACAACCUGGACCAAGUCCUUGAACAGGGAGGUGUGUCCAGUUUGUUUCAGAAUCUCGGGGUGUCCGUAACUCCGAUCCAAAGGAUUGUCCUGAGCGGUGAAAAUGGGCUGAAGAUCGACAUCCAUGUCAUCAUCCCGUAUGAAGGUCUGAGCGGCGACCAAAUGGGCCAGAUCGAAAAAAUUUUUAAGGUGGUGUACCCUGUGGAUGAUCAUCACUUUAAGGUGAUCCUGCACUAUGGCACACUGGUAAUCGACGGGGUUACGCCGAACAUGAUCGACUAUUUCGGACGGCCGUAUGAAGGCAUCGCCGUGUUCGACGGCAAAAAGAUCACUGUAACAGGGACCCUGUGGAACGGCAACAAAAUUAUCGACGAGCGCCUGAUCAACCCCGACGGCUCCCUGCUGUUCCGAGUAACCAUCAACGGAGUGACCGGCUGGCGGCUGUGCGAACGCAUUCUGGCGUAAUUCUAGAGCGGCCGCUUCGAGCACUCGGAAUCGCUGAUCUCACGCCGUGGUGAGUCUUAGCAAGCUCUGAGCCAGGAGAUGGACAUAAACCAUAGCAAUCCAACGUGUAACCGCAAUGGGGCAAACAACAGGUGAACCGUGUCCACGGGCCUGGUUACCGAAAGGAAAGCCAGUAUCCAACACAGCAAUGUGUUGGGGGUCACACCUUCGGGGUACUCUUAACGCUGACACUCGAAAGAGCAGUUCGGCAACCCAGUUCCGCGUACGUACGGCGUC	1052	GGGCAACCTAATACGACTCACTATAGGG	CGCGTTATTGTTCTGCCGGGCGGACACGTGACGCGAAGCTTTATAAAACCCGGCGGCGCAACGCGCAGCCACTGTCGAGTCGCGTCCACCCGCGAGCACAGCTTCTTTGCAGCTCCTTCGTTGCCGGTCCACACCCGCCACCAGTTCGCCCC	ATGGCCGTTTACCCATACGATGTTCCTGACTATGCGGGCTATCCCTATGACGTCCCGGACTATGCAGGCTCCTATCCATATGACGTTCCAGATTACGCTGGATCTGGCGTCTTCACACTCGAAGATTTCGTTGGGGACTGGCGACAGACAGCCGGCTACAACCTGGACCAAGTCCTTGAACAGGGAGGTGTGTCCAGTTTGTTTCAGAATCTCGGGGTGTCCGTAACTCCGATCCAAAGGATTGTCCTGAGCGGTGAAAATGGGCTGAAGATCGACATCCATGTCATCATCCCGTATGAAGGTCTGAGCGGCGACCAAATGGGCCAGATCGAAAAAATTTTTAAGGTGGTGTACCCTGTGGATGATCATCACTTTAAGGTGATCCTGCACTATGGCACACTGGTAATCGACGGGGTTACGCCGAACATGATCGACTATTTCGGACGGCCGTATGAAGGCATCGCCGTGTTCGACGGCAAAAAGATCACTGTAACAGGGACCCTGTGGAACGGCAACAAAATTATCGACGAGCGCCTGATCAACCCCGACGGCTCCCTGCTGTTCCGAGTAACCATCAACGGAGTGACCGGCTGGCGGCTGTGCGAACGCATTCTGGCGTAA	TTCTAGAGCGGCCGCTTCGAGC	ACTCGGAAT	CGCTGATCTCACGCCGTGGTGA	GTCTTAGCAAGCTCTGAGCCAGGAGATGGACATAAACCATAGCAATCCAACGTGTAACCGCAATGGGGCAAACAACAGGTGAACCGTGTCCACGGGCCTGGTTACCGAAAGGAAAGCCAGTATCCAACACAGCAATGTGTTGGGGGTCACACCTTCGGGGTACTCTTAACGCTGACACTCGAAAGAGCAGTTCGGCAACCC	AGTTCCGCGTACGTACGGCGTC	1.48188	0.033685	1.2774	0.850476	1.0864	0.104898	0.0162571	6.60785	8.39e-06	2.51e-07	0.542565	0.02685	1.27754	0.78248	0.52818	219.375	265.78	326.093	0.325965	0.394919	0.484537	-366.5	-135.52
520079B1	TEV_Nluc_hHBA1.1	TEV	Nluc	hHBA1	UTR (5'/3') variants	viral	start	cellular	GGGGGGAAAUAAGAGAGAAAAGAAGAGUAAGAAGAAAUAUAAGAGCCACCAUGGCCGUUUACCCAUACGAUGUUCCUGACUAUGCGGGCUAUCCCUAUGACGUCCCGGACUAUGCAGGCUCCUAUCCAUAUGACGUUCCAGAUUACGCUGGAUCUGGCGUCUUCACACUCGAAGAUUUCGUUGGGGACUGGCGACAGACAGCCGGCUACAACCUGGACCAAGUCCUUGAACAGGGAGGUGUGUCCAGUUUGUUUCAGAAUCUCGGGGUGUCCGUAACUCCGAUCCAAAGGAUUGUCCUGAGCGGUGAAAAUGGGCUGAAGAUCGACAUCCAUGUCAUCAUCCCGUAUGAAGGUCUGAGCGGCGACCAAAUGGGCCAGAUCGAAAAAAUUUUUAAGGUGGUGUACCCUGUGGAUGAUCAUCACUUUAAGGUGAUCCUGCACUAUGGCACACUGGUAAUCGACGGGGUUACGCCGAACAUGAUCGACUAUUUCGGACGGCCGUAUGAAGGCAUCGCCGUGUUCGACGGCAAAAAGAUCACUGUAACAGGGACCCUGUGGAACGGCAACAAAAUUAUCGACGAGCGCCUGAUCAACCCCGACGGCUCCCUGCUGUUCCGAGUAACCAUCAACGGAGUGACCGGCUGGCGGCUGUGCGAACGCAUUCUGGCGUAAUUCUAGAGCGGCCGCUUCGAGCGUUCGGAAUCGCUGAUCUCACGCCGUGGUGAGCUGGAGCCUCGGUGGCCAUGCUUCUUGCCCCUUGGGCCUCCCCCCAGCCCCUCCUCCCCUUCCUGCACCCGUACCCCCGUGGUCUUUGAAUAAAGUCUGAGUGGGCGGCAAGUUCCGCGUACGUACGGCGUC	857	GGGCAACCTAATACGACTCACTATAGGG	GGGAAATAAGAGAGAAAAGAAGAGTAAGAAGAAATATAAGAGCCACC	ATGGCCGTTTACCCATACGATGTTCCTGACTATGCGGGCTATCCCTATGACGTCCCGGACTATGCAGGCTCCTATCCATATGACGTTCCAGATTACGCTGGATCTGGCGTCTTCACACTCGAAGATTTCGTTGGGGACTGGCGACAGACAGCCGGCTACAACCTGGACCAAGTCCTTGAACAGGGAGGTGTGTCCAGTTTGTTTCAGAATCTCGGGGTGTCCGTAACTCCGATCCAAAGGATTGTCCTGAGCGGTGAAAATGGGCTGAAGATCGACATCCATGTCATCATCCCGTATGAAGGTCTGAGCGGCGACCAAATGGGCCAGATCGAAAAAATTTTTAAGGTGGTGTACCCTGTGGATGATCATCACTTTAAGGTGATCCTGCACTATGGCACACTGGTAATCGACGGGGTTACGCCGAACATGATCGACTATTTCGGACGGCCGTATGAAGGCATCGCCGTGTTCGACGGCAAAAAGATCACTGTAACAGGGACCCTGTGGAACGGCAACAAAATTATCGACGAGCGCCTGATCAACCCCGACGGCTCCCTGCTGTTCCGAGTAACCATCAACGGAGTGACCGGCTGGCGGCTGTGCGAACGCATTCTGGCGTAA	TTCTAGAGCGGCCGCTTCGAGC	GTTCGGAAT	CGCTGATCTCACGCCGTGGTGA	GCTGGAGCCTCGGTGGCCATGCTTCTTGCCCCTTGGGCCTCCCCCCAGCCCCTCCTCCCCTTCCTGCACCCGTACCCCCGTGGTCTTTGAATAAAGTCTGAGTGGGCGGCA	AGTTCCGCGTACGTACGGCGTC	1.54052	0.0578676	0.949204	1.28053	1.21548	0.17262	0.0116562	4.01546	9.61e-06	3.84e-07	0.400508	0.046367	1.73067	0.78248	0.52818	218.309	260.218	325.911	0.324381	0.386653	0.484266	-290.6	-129.06
520080B1	TCV_Nluc_hHBA1	TCV	Nluc	hHBA1	UTR (5'/3') variants	viral	start	cellular	GGGGGUAAUCUGCAAAUCCCUGGCACCCGCCUAAAAUUGCCCUCAUCAACCUUCUCUCUAUUCACGAUGGCCGUUUACCCAUACGAUGUUCCUGACUAUGCGGGCUAUCCCUAUGACGUCCCGGACUAUGCAGGCUCCUAUCCAUAUGACGUUCCAGAUUACGCUGGAUCUGGCGUCUUCACACUCGAAGAUUUCGUUGGGGACUGGCGACAGACAGCCGGCUACAACCUGGACCAAGUCCUUGAACAGGGAGGUGUGUCCAGUUUGUUUCAGAAUCUCGGGGUGUCCGUAACUCCGAUCCAAAGGAUUGUCCUGAGCGGUGAAAAUGGGCUGAAGAUCGACAUCCAUGUCAUCAUCCCGUAUGAAGGUCUGAGCGGCGACCAAAUGGGCCAGAUCGAAAAAAUUUUUAAGGUGGUGUACCCUGUGGAUGAUCAUCACUUUAAGGUGAUCCUGCACUAUGGCACACUGGUAAUCGACGGGGUUACGCCGAACAUGAUCGACUAUUUCGGACGGCCGUAUGAAGGCAUCGCCGUGUUCGACGGCAAAAAGAUCACUGUAACAGGGACCCUGUGGAACGGCAACAAAAUUAUCGACGAGCGCCUGAUCAACCCCGACGGCUCCCUGCUGUUCCGAGUAACCAUCAACGGAGUGACCGGCUGGCGGCUGUGCGAACGCAUUCUGGCGUAAUUCUAGAGCGGCCGCUUCGAGCCGAUGGAAUCGCUGAUCUCACGCCGUGGUGAGCUGGAGCCUCGGUGGCCAUGCUUCUUGCCCCUUGGGCCUCCCCCCAGCCCCUCCUCCCCUUCCUGCACCCGUACCCCCGUGGUCUUUGAAUAAAGUCUGAGUGGGCGGCAAGUUCCGCGUACGUACGGCGUC	873	GGGCAACCTAATACGACTCACTATAGGG	GGTAATCTGCAAATCCCTGGCACCCGCCTAAAATTGCCCTCATCAACCTTCTCTCTATTCACG	ATGGCCGTTTACCCATACGATGTTCCTGACTATGCGGGCTATCCCTATGACGTCCCGGACTATGCAGGCTCCTATCCATATGACGTTCCAGATTACGCTGGATCTGGCGTCTTCACACTCGAAGATTTCGTTGGGGACTGGCGACAGACAGCCGGCTACAACCTGGACCAAGTCCTTGAACAGGGAGGTGTGTCCAGTTTGTTTCAGAATCTCGGGGTGTCCGTAACTCCGATCCAAAGGATTGTCCTGAGCGGTGAAAATGGGCTGAAGATCGACATCCATGTCATCATCCCGTATGAAGGTCTGAGCGGCGACCAAATGGGCCAGATCGAAAAAATTTTTAAGGTGGTGTACCCTGTGGATGATCATCACTTTAAGGTGATCCTGCACTATGGCACACTGGTAATCGACGGGGTTACGCCGAACATGATCGACTATTTCGGACGGCCGTATGAAGGCATCGCCGTGTTCGACGGCAAAAAGATCACTGTAACAGGGACCCTGTGGAACGGCAACAAAATTATCGACGAGCGCCTGATCAACCCCGACGGCTCCCTGCTGTTCCGAGTAACCATCAACGGAGTGACCGGCTGGCGGCTGTGCGAACGCATTCTGGCGTAA	TTCTAGAGCGGCCGCTTCGAGC	CGATGGAAT	CGCTGATCTCACGCCGTGGTGA	GCTGGAGCCTCGGTGGCCATGCTTCTTGCCCCTTGGGCCTCCCCCCAGCCCCTCCTCCCCTTCCTGCACCCGTACCCCCGTGGTCTTTGAATAAAGTCTGAGTGGGCGGCA	AGTTCCGCGTACGTACGGCGTC	1.43983	0.0377361	1.28099	0.818294	1.04823	0.0989896	0.0189104	7.00222	9.66e-06	3.35e-07	0.45198	0.045949	1.53358	0.78248	0.52818	220.401	269.99	335.716	0.32749	0.401174	0.498836	-287.4	-130.199
520081B1	P4_mActb_Nluc_hHBA1	P4_mActb	Nluc	hHBA1	UTR (5'/3') variants	others	start	cellular	GGGCGCGUUAUUGUUCUGCCGGGCGGACACGUGACGCGAAGCUUUAUAAAACCCGGCGGCGCAACGCGCAGCCACUGUCGAGUCGCGUCCACCCGCGAGCACAGCUUCUUUGCAGCUCCUUCGUUGCCGGUCCACACCCGCCACCAGUUCGCCCCAUGGCCGUUUACCCAUACGAUGUUCCUGACUAUGCGGGCUAUCCCUAUGACGUCCCGGACUAUGCAGGCUCCUAUCCAUAUGACGUUCCAGAUUACGCUGGAUCUGGCGUCUUCACACUCGAAGAUUUCGUUGGGGACUGGCGACAGACAGCCGGCUACAACCUGGACCAAGUCCUUGAACAGGGAGGUGUGUCCAGUUUGUUUCAGAAUCUCGGGGUGUCCGUAACUCCGAUCCAAAGGAUUGUCCUGAGCGGUGAAAAUGGGCUGAAGAUCGACAUCCAUGUCAUCAUCCCGUAUGAAGGUCUGAGCGGCGACCAAAUGGGCCAGAUCGAAAAAAUUUUUAAGGUGGUGUACCCUGUGGAUGAUCAUCACUUUAAGGUGAUCCUGCACUAUGGCACACUGGUAAUCGACGGGGUUACGCCGAACAUGAUCGACUAUUUCGGACGGCCGUAUGAAGGCAUCGCCGUGUUCGACGGCAAAAAGAUCACUGUAACAGGGACCCUGUGGAACGGCAACAAAAUUAUCGACGAGCGCCUGAUCAACCCCGACGGCUCCCUGCUGUUCCGAGUAACCAUCAACGGAGUGACCGGCUGGCGGCUGUGCGAACGCAUUCUGGCGUAAUUCUAGAGCGGCCGCUUCGAGCGCAUGGAAUCGCUGAUCUCACGCCGUGGUGAGCUGGAGCCUCGGUGGCCAUGCUUCUUGCCCCUUGGGCCUCCCCCCAGCCCCUCCUCCCCUUCCUGCACCCGUACCCCCGUGGUCUUUGAAUAAAGUCUGAGUGGGCGGCAAGUUCCGCGUACGUACGGCGUC	962	GGGCAACCTAATACGACTCACTATAGGG	CGCGTTATTGTTCTGCCGGGCGGACACGTGACGCGAAGCTTTATAAAACCCGGCGGCGCAACGCGCAGCCACTGTCGAGTCGCGTCCACCCGCGAGCACAGCTTCTTTGCAGCTCCTTCGTTGCCGGTCCACACCCGCCACCAGTTCGCCCC	ATGGCCGTTTACCCATACGATGTTCCTGACTATGCGGGCTATCCCTATGACGTCCCGGACTATGCAGGCTCCTATCCATATGACGTTCCAGATTACGCTGGATCTGGCGTCTTCACACTCGAAGATTTCGTTGGGGACTGGCGACAGACAGCCGGCTACAACCTGGACCAAGTCCTTGAACAGGGAGGTGTGTCCAGTTTGTTTCAGAATCTCGGGGTGTCCGTAACTCCGATCCAAAGGATTGTCCTGAGCGGTGAAAATGGGCTGAAGATCGACATCCATGTCATCATCCCGTATGAAGGTCTGAGCGGCGACCAAATGGGCCAGATCGAAAAAATTTTTAAGGTGGTGTACCCTGTGGATGATCATCACTTTAAGGTGATCCTGCACTATGGCACACTGGTAATCGACGGGGTTACGCCGAACATGATCGACTATTTCGGACGGCCGTATGAAGGCATCGCCGTGTTCGACGGCAAAAAGATCACTGTAACAGGGACCCTGTGGAACGGCAACAAAATTATCGACGAGCGCCTGATCAACCCCGACGGCTCCCTGCTGTTCCGAGTAACCATCAACGGAGTGACCGGCTGGCGGCTGTGCGAACGCATTCTGGCGTAA	TTCTAGAGCGGCCGCTTCGAGC	GCATGGAAT	CGCTGATCTCACGCCGTGGTGA	GCTGGAGCCTCGGTGGCCATGCTTCTTGCCCCTTGGGCCTCCCCCCAGCCCCTCCTCCCCTTCCTGCACCCGTACCCCCGTGGTCTTTGAATAAAGTCTGAGTGGGCGGCA	AGTTCCGCGTACGTACGGCGTC	1.4719	0.0440602	1.28548	0.822998	1.05795	0.107313	0.0129974	6.45912	9e-06	3.03e-07	0.398532	0.053292	1.73925	0.78248	0.52818	221.903	268.573	330.419	0.329722	0.399068	0.490965	-329.8	-132.198
520082B1	TEV_Nluc_TCV	TEV	Nluc	TCV	UTR (5'/3') variants	viral	start	viral	GGGGGGAAAUAAGAGAGAAAAGAAGAGUAAGAAGAAAUAUAAGAGCCACCAUGGCCGUUUACCCAUACGAUGUUCCUGACUAUGCGGGCUAUCCCUAUGACGUCCCGGACUAUGCAGGCUCCUAUCCAUAUGACGUUCCAGAUUACGCUGGAUCUGGCGUCUUCACACUCGAAGAUUUCGUUGGGGACUGGCGACAGACAGCCGGCUACAACCUGGACCAAGUCCUUGAACAGGGAGGUGUGUCCAGUUUGUUUCAGAAUCUCGGGGUGUCCGUAACUCCGAUCCAAAGGAUUGUCCUGAGCGGUGAAAAUGGGCUGAAGAUCGACAUCCAUGUCAUCAUCCCGUAUGAAGGUCUGAGCGGCGACCAAAUGGGCCAGAUCGAAAAAAUUUUUAAGGUGGUGUACCCUGUGGAUGAUCAUCACUUUAAGGUGAUCCUGCACUAUGGCACACUGGUAAUCGACGGGGUUACGCCGAACAUGAUCGACUAUUUCGGACGGCCGUAUGAAGGCAUCGCCGUGUUCGACGGCAAAAAGAUCACUGUAACAGGGACCCUGUGGAACGGCAACAAAAUUAUCGACGAGCGCCUGAUCAACCCCGACGGCUCCCUGCUGUUCCGAGUAACCAUCAACGGAGUGACCGGCUGGCGGCUGUGCGAACGCAUUCUGGCGUAAUUCUAGAGCGGCCGCUUCGAGCCAGUGGAAUCGCUGAUCUCACGCCGUGGUGAUACGGUAAUAGUGUAGUCUUCUCAUCUUAGUAGUUAGCUCUCUCUUAUAUUAAGAAAAGAAAACAAAAACCCCCAGGUCGCUUUAUUUUGACCUGUGUUAGGGACCAAAAACGGUGGCAGCACUGUCUAGCUGCGGGCAUUAGACUGGAAAACUAGUGCUCUUUGGGUAACCACUAAAAUCCCGAAAGGGUGGGCUGUGGUGACCUUCCGAACUAAAAGAUAGCCUCCCUCCUCGCGCGGGGGGGGGGCCUGCCCAGUUCCGCGUACGUACGGCGUC	1001	GGGCAACCTAATACGACTCACTATAGGG	GGGAAATAAGAGAGAAAAGAAGAGTAAGAAGAAATATAAGAGCCACC	ATGGCCGTTTACCCATACGATGTTCCTGACTATGCGGGCTATCCCTATGACGTCCCGGACTATGCAGGCTCCTATCCATATGACGTTCCAGATTACGCTGGATCTGGCGTCTTCACACTCGAAGATTTCGTTGGGGACTGGCGACAGACAGCCGGCTACAACCTGGACCAAGTCCTTGAACAGGGAGGTGTGTCCAGTTTGTTTCAGAATCTCGGGGTGTCCGTAACTCCGATCCAAAGGATTGTCCTGAGCGGTGAAAATGGGCTGAAGATCGACATCCATGTCATCATCCCGTATGAAGGTCTGAGCGGCGACCAAATGGGCCAGATCGAAAAAATTTTTAAGGTGGTGTACCCTGTGGATGATCATCACTTTAAGGTGATCCTGCACTATGGCACACTGGTAATCGACGGGGTTACGCCGAACATGATCGACTATTTCGGACGGCCGTATGAAGGCATCGCCGTGTTCGACGGCAAAAAGATCACTGTAACAGGGACCCTGTGGAACGGCAACAAAATTATCGACGAGCGCCTGATCAACCCCGACGGCTCCCTGCTGTTCCGAGTAACCATCAACGGAGTGACCGGCTGGCGGCTGTGCGAACGCATTCTGGCGTAA	TTCTAGAGCGGCCGCTTCGAGC	CAGTGGAAT	CGCTGATCTCACGCCGTGGTGA	TACGGTAATAGTGTAGTCTTCTCATCTTAGTAGTTAGCTCTCTCTTATATTAAGAAAAGAAAACAAAAACCCCCAGGTCGCTTTATTTTGACCTGTGTTAGGGACCAAAAACGGTGGCAGCACTGTCTAGCTGCGGGCATTAGACTGGAAAACTAGTGCTCTTTGGGTAACCACTAAAATCCCGAAAGGGTGGGCTGTGGTGACCTTCCGAACTAAAAGATAGCCTCCCTCCTCGCGCGGGGGGGGGGCCTGCCC	AGTTCCGCGTACGTACGGCGTC	1.91414	0.0938635	1.08505	2.36245	2.56337	0.168206	0.0193745	4.12082	1.05e-05	5.66e-07	0.564832	0.021526	1.22717	0.78248	0.52818	217.247	258.944	324.394	0.322803	0.384761	0.482011	-344.7	-149.171
520083B1	TCV_Nluc_TCV	TCV	Nluc	TCV	UTR (5'/3') variants	viral	start	viral	GGGGGUAAUCUGCAAAUCCCUGGCACCCGCCUAAAAUUGCCCUCAUCAACCUUCUCUCUAUUCACGAUGGCCGUUUACCCAUACGAUGUUCCUGACUAUGCGGGCUAUCCCUAUGACGUCCCGGACUAUGCAGGCUCCUAUCCAUAUGACGUUCCAGAUUACGCUGGAUCUGGCGUCUUCACACUCGAAGAUUUCGUUGGGGACUGGCGACAGACAGCCGGCUACAACCUGGACCAAGUCCUUGAACAGGGAGGUGUGUCCAGUUUGUUUCAGAAUCUCGGGGUGUCCGUAACUCCGAUCCAAAGGAUUGUCCUGAGCGGUGAAAAUGGGCUGAAGAUCGACAUCCAUGUCAUCAUCCCGUAUGAAGGUCUGAGCGGCGACCAAAUGGGCCAGAUCGAAAAAAUUUUUAAGGUGGUGUACCCUGUGGAUGAUCAUCACUUUAAGGUGAUCCUGCACUAUGGCACACUGGUAAUCGACGGGGUUACGCCGAACAUGAUCGACUAUUUCGGACGGCCGUAUGAAGGCAUCGCCGUGUUCGACGGCAAAAAGAUCACUGUAACAGGGACCCUGUGGAACGGCAACAAAAUUAUCGACGAGCGCCUGAUCAACCCCGACGGCUCCCUGCUGUUCCGAGUAACCAUCAACGGAGUGACCGGCUGGCGGCUGUGCGAACGCAUUCUGGCGUAAUUCUAGAGCGGCCGCUUCGAGCUGGUGGAAUCGCUGAUCUCACGCCGUGGUGAUACGGUAAUAGUGUAGUCUUCUCAUCUUAGUAGUUAGCUCUCUCUUAUAUUAAGAAAAGAAAACAAAAACCCCCAGGUCGCUUUAUUUUGACCUGUGUUAGGGACCAAAAACGGUGGCAGCACUGUCUAGCUGCGGGCAUUAGACUGGAAAACUAGUGCUCUUUGGGUAACCACUAAAAUCCCGAAAGGGUGGGCUGUGGUGACCUUCCGAACUAAAAGAUAGCCUCCCUCCUCGCGCGGGGGGGGGGCCUGCCCAGUUCCGCGUACGUACGGCGUC	1017	GGGCAACCTAATACGACTCACTATAGGG	GGTAATCTGCAAATCCCTGGCACCCGCCTAAAATTGCCCTCATCAACCTTCTCTCTATTCACG	ATGGCCGTTTACCCATACGATGTTCCTGACTATGCGGGCTATCCCTATGACGTCCCGGACTATGCAGGCTCCTATCCATATGACGTTCCAGATTACGCTGGATCTGGCGTCTTCACACTCGAAGATTTCGTTGGGGACTGGCGACAGACAGCCGGCTACAACCTGGACCAAGTCCTTGAACAGGGAGGTGTGTCCAGTTTGTTTCAGAATCTCGGGGTGTCCGTAACTCCGATCCAAAGGATTGTCCTGAGCGGTGAAAATGGGCTGAAGATCGACATCCATGTCATCATCCCGTATGAAGGTCTGAGCGGCGACCAAATGGGCCAGATCGAAAAAATTTTTAAGGTGGTGTACCCTGTGGATGATCATCACTTTAAGGTGATCCTGCACTATGGCACACTGGTAATCGACGGGGTTACGCCGAACATGATCGACTATTTCGGACGGCCGTATGAAGGCATCGCCGTGTTCGACGGCAAAAAGATCACTGTAACAGGGACCCTGTGGAACGGCAACAAAATTATCGACGAGCGCCTGATCAACCCCGACGGCTCCCTGCTGTTCCGAGTAACCATCAACGGAGTGACCGGCTGGCGGCTGTGCGAACGCATTCTGGCGTAA	TTCTAGAGCGGCCGCTTCGAGC	TGGTGGAAT	CGCTGATCTCACGCCGTGGTGA	TACGGTAATAGTGTAGTCTTCTCATCTTAGTAGTTAGCTCTCTCTTATATTAAGAAAAGAAAACAAAAACCCCCAGGTCGCTTTATTTTGACCTGTGTTAGGGACCAAAAACGGTGGCAGCACTGTCTAGCTGCGGGCATTAGACTGGAAAACTAGTGCTCTTTGGGTAACCACTAAAATCCCGAAAGGGTGGGCTGTGGTGACCTTCCGAACTAAAAGATAGCCTCCCTCCTCGCGCGGGGGGGGGGCCTGCCC	AGTTCCGCGTACGTACGGCGTC	1.5029	0.0283297	1.40725	0.913571	1.28562	0.132609	0.0207758	5.22699	8.49e-06	2.63e-07	0.624301	0.017687	1.11028	0.78248	0.52818	212.126	255.329	327.141	0.315194	0.37939	0.486094	-349.1	-143.019
520084B1	P4_mActb_Nluc_TCV	P4_mActb	Nluc	TCV	UTR (5'/3') variants	others	start	viral	GGGCGCGUUAUUGUUCUGCCGGGCGGACACGUGACGCGAAGCUUUAUAAAACCCGGCGGCGCAACGCGCAGCCACUGUCGAGUCGCGUCCACCCGCGAGCACAGCUUCUUUGCAGCUCCUUCGUUGCCGGUCCACACCCGCCACCAGUUCGCCCCAUGGCCGUUUACCCAUACGAUGUUCCUGACUAUGCGGGCUAUCCCUAUGACGUCCCGGACUAUGCAGGCUCCUAUCCAUAUGACGUUCCAGAUUACGCUGGAUCUGGCGUCUUCACACUCGAAGAUUUCGUUGGGGACUGGCGACAGACAGCCGGCUACAACCUGGACCAAGUCCUUGAACAGGGAGGUGUGUCCAGUUUGUUUCAGAAUCUCGGGGUGUCCGUAACUCCGAUCCAAAGGAUUGUCCUGAGCGGUGAAAAUGGGCUGAAGAUCGACAUCCAUGUCAUCAUCCCGUAUGAAGGUCUGAGCGGCGACCAAAUGGGCCAGAUCGAAAAAAUUUUUAAGGUGGUGUACCCUGUGGAUGAUCAUCACUUUAAGGUGAUCCUGCACUAUGGCACACUGGUAAUCGACGGGGUUACGCCGAACAUGAUCGACUAUUUCGGACGGCCGUAUGAAGGCAUCGCCGUGUUCGACGGCAAAAAGAUCACUGUAACAGGGACCCUGUGGAACGGCAACAAAAUUAUCGACGAGCGCCUGAUCAACCCCGACGGCUCCCUGCUGUUCCGAGUAACCAUCAACGGAGUGACCGGCUGGCGGCUGUGCGAACGCAUUCUGGCGUAAUUCUAGAGCGGCCGCUUCGAGCACGUGGAAUCGCUGAUCUCACGCCGUGGUGAUACGGUAAUAGUGUAGUCUUCUCAUCUUAGUAGUUAGCUCUCUCUUAUAUUAAGAAAAGAAAACAAAAACCCCCAGGUCGCUUUAUUUUGACCUGUGUUAGGGACCAAAAACGGUGGCAGCACUGUCUAGCUGCGGGCAUUAGACUGGAAAACUAGUGCUCUUUGGGUAACCACUAAAAUCCCGAAAGGGUGGGCUGUGGUGACCUUCCGAACUAAAAGAUAGCCUCCCUCCUCGCGCGGGGGGGGGGCCUGCCCAGUUCCGCGUACGUACGGCGUC	1106	GGGCAACCTAATACGACTCACTATAGGG	CGCGTTATTGTTCTGCCGGGCGGACACGTGACGCGAAGCTTTATAAAACCCGGCGGCGCAACGCGCAGCCACTGTCGAGTCGCGTCCACCCGCGAGCACAGCTTCTTTGCAGCTCCTTCGTTGCCGGTCCACACCCGCCACCAGTTCGCCCC	ATGGCCGTTTACCCATACGATGTTCCTGACTATGCGGGCTATCCCTATGACGTCCCGGACTATGCAGGCTCCTATCCATATGACGTTCCAGATTACGCTGGATCTGGCGTCTTCACACTCGAAGATTTCGTTGGGGACTGGCGACAGACAGCCGGCTACAACCTGGACCAAGTCCTTGAACAGGGAGGTGTGTCCAGTTTGTTTCAGAATCTCGGGGTGTCCGTAACTCCGATCCAAAGGATTGTCCTGAGCGGTGAAAATGGGCTGAAGATCGACATCCATGTCATCATCCCGTATGAAGGTCTGAGCGGCGACCAAATGGGCCAGATCGAAAAAATTTTTAAGGTGGTGTACCCTGTGGATGATCATCACTTTAAGGTGATCCTGCACTATGGCACACTGGTAATCGACGGGGTTACGCCGAACATGATCGACTATTTCGGACGGCCGTATGAAGGCATCGCCGTGTTCGACGGCAAAAAGATCACTGTAACAGGGACCCTGTGGAACGGCAACAAAATTATCGACGAGCGCCTGATCAACCCCGACGGCTCCCTGCTGTTCCGAGTAACCATCAACGGAGTGACCGGCTGGCGGCTGTGCGAACGCATTCTGGCGTAA	TTCTAGAGCGGCCGCTTCGAGC	ACGTGGAAT	CGCTGATCTCACGCCGTGGTGA	TACGGTAATAGTGTAGTCTTCTCATCTTAGTAGTTAGCTCTCTCTTATATTAAGAAAAGAAAACAAAAACCCCCAGGTCGCTTTATTTTGACCTGTGTTAGGGACCAAAAACGGTGGCAGCACTGTCTAGCTGCGGGCATTAGACTGGAAAACTAGTGCTCTTTGGGTAACCACTAAAATCCCGAAAGGGTGGGCTGTGGTGACCTTCCGAACTAAAAGATAGCCTCCCTCCTCGCGCGGGGGGGGGGCCTGCCC	AGTTCCGCGTACGTACGGCGTC	1.56778	0.0328959	1.5015	0.971748	1.45908	0.13669	0.0180651	5.07096	8.19e-06	2.45e-07	0.592832	0.015729	1.16921	0.78248	0.52818	213.891	259.469	333.174	0.317817	0.385541	0.495058	-389.9	-160.433
520085B1	TEV_Nluc_WPRE	TEV	Nluc	WPRE	UTR (5'/3') variants	viral	start	viral	GGGGGGAAAUAAGAGAGAAAAGAAGAGUAAGAAGAAAUAUAAGAGCCACCAUGGCCGUUUACCCAUACGAUGUUCCUGACUAUGCGGGCUAUCCCUAUGACGUCCCGGACUAUGCAGGCUCCUAUCCAUAUGACGUUCCAGAUUACGCUGGAUCUGGCGUCUUCACACUCGAAGAUUUCGUUGGGGACUGGCGACAGACAGCCGGCUACAACCUGGACCAAGUCCUUGAACAGGGAGGUGUGUCCAGUUUGUUUCAGAAUCUCGGGGUGUCCGUAACUCCGAUCCAAAGGAUUGUCCUGAGCGGUGAAAAUGGGCUGAAGAUCGACAUCCAUGUCAUCAUCCCGUAUGAAGGUCUGAGCGGCGACCAAAUGGGCCAGAUCGAAAAAAUUUUUAAGGUGGUGUACCCUGUGGAUGAUCAUCACUUUAAGGUGAUCCUGCACUAUGGCACACUGGUAAUCGACGGGGUUACGCCGAACAUGAUCGACUAUUUCGGACGGCCGUAUGAAGGCAUCGCCGUGUUCGACGGCAAAAAGAUCACUGUAACAGGGACCCUGUGGAACGGCAACAAAAUUAUCGACGAGCGCCUGAUCAACCCCGACGGCUCCCUGCUGUUCCGAGUAACCAUCAACGGAGUGACCGGCUGGCGGCUGUGCGAACGCAUUCUGGCGUAAUUCUAGAGCGGCCGCUUCGAGCGUGUGGAAUCGCUGAUCUCACGCCGUGGUGAUCGACAAUCAACCUCUGGAUUACAAAAUUUGUGAAAGAUUGACUGGUAUUCUUAACUAUGUUGCUCCUUUUACGCUAUGUGGAUACGCUGCUUUAAUGCCUUUGUAUCAUGCUAUUGCUUCCCGUAUGGCUUUCAUUUUCUCCUCCUUGUAUAAAUCCUGGUUGCUGUCUCUUUAUGAGGAGUUGUGGCCCGUUGUCAGGCAACGUGGCGUGGUGUGCACUGUGUUUGCUGACGCAACCCCCACUGGUUGGGGCAUUGCCACCACCUGUCAGCUCCUUUCCGGGACUUUCGCUUUCCCCCUCCCUAUUGCCACGGCGGAACUCAUCGCCGCCUGCCUUGCCCGCUGCUGGACAGGGGCUCGGCUGUUGGGCACUGACAAUUCCGUGGUGUUGUCGGGGAAGCUGACGUCCUUUCCAUGGCUGCUCGCCUGUGUUGCCACCUGGAUUCUGCGCGGGACGUCCUUCUGCUACGUCCCUUCGGCCCUCAAUCCAGCGGACCUUCCUUCCCGCGGCCUGCUGCCGGCUCUGCGGCCUCUUCCGCGUCUUCGCCUUCGCCCUCAGACGAGUCGGAUCUCCCUUUGGGCCGCCUCCCCGCCUGAGUUCCGCGUACGUACGGCGUC	1343	GGGCAACCTAATACGACTCACTATAGGG	GGGAAATAAGAGAGAAAAGAAGAGTAAGAAGAAATATAAGAGCCACC	ATGGCCGTTTACCCATACGATGTTCCTGACTATGCGGGCTATCCCTATGACGTCCCGGACTATGCAGGCTCCTATCCATATGACGTTCCAGATTACGCTGGATCTGGCGTCTTCACACTCGAAGATTTCGTTGGGGACTGGCGACAGACAGCCGGCTACAACCTGGACCAAGTCCTTGAACAGGGAGGTGTGTCCAGTTTGTTTCAGAATCTCGGGGTGTCCGTAACTCCGATCCAAAGGATTGTCCTGAGCGGTGAAAATGGGCTGAAGATCGACATCCATGTCATCATCCCGTATGAAGGTCTGAGCGGCGACCAAATGGGCCAGATCGAAAAAATTTTTAAGGTGGTGTACCCTGTGGATGATCATCACTTTAAGGTGATCCTGCACTATGGCACACTGGTAATCGACGGGGTTACGCCGAACATGATCGACTATTTCGGACGGCCGTATGAAGGCATCGCCGTGTTCGACGGCAAAAAGATCACTGTAACAGGGACCCTGTGGAACGGCAACAAAATTATCGACGAGCGCCTGATCAACCCCGACGGCTCCCTGCTGTTCCGAGTAACCATCAACGGAGTGACCGGCTGGCGGCTGTGCGAACGCATTCTGGCGTAA	TTCTAGAGCGGCCGCTTCGAGC	GTGTGGAAT	CGCTGATCTCACGCCGTGGTGA	TCGACAATCAACCTCTGGATTACAAAATTTGTGAAAGATTGACTGGTATTCTTAACTATGTTGCTCCTTTTACGCTATGTGGATACGCTGCTTTAATGCCTTTGTATCATGCTATTGCTTCCCGTATGGCTTTCATTTTCTCCTCCTTGTATAAATCCTGGTTGCTGTCTCTTTATGAGGAGTTGTGGCCCGTTGTCAGGCAACGTGGCGTGGTGTGCACTGTGTTTGCTGACGCAACCCCCACTGGTTGGGGCATTGCCACCACCTGTCAGCTCCTTTCCGGGACTTTCGCTTTCCCCCTCCCTATTGCCACGGCGGAACTCATCGCCGCCTGCCTTGCCCGCTGCTGGACAGGGGCTCGGCTGTTGGGCACTGACAATTCCGTGGTGTTGTCGGGGAAGCTGACGTCCTTTCCATGGCTGCTCGCCTGTGTTGCCACCTGGATTCTGCGCGGGACGTCCTTCTGCTACGTCCCTTCGGCCCTCAATCCAGCGGACCTTCCTTCCCGCGGCCTGCTGCCGGCTCTGCGGCCTCTTCCGCGTCTTCGCCTTCGCCCTCAGACGAGTCGGATCTCCCTTTGGGCCGCCTCCCCGCCTG	AGTTCCGCGTACGTACGGCGTC	1.6222	0.0657645	0.728041	1.84735	1.34494	0.154611	0.0143109	4.48316	7e-06	3.07e-07	0.512467	0.025566	1.35257	0.78248	0.52818	216.219	258.666	322.205	0.321276	0.384348	0.478759	-468.7	-222.536
620087B1	TCV_Nluc_WPRE	TCV	Nluc	WPRE	UTR (5'/3') variants	viral	start	viral	GGGGGUAAUCUGCAAAUCCCUGGCACCCGCCUAAAAUUGCCCUCAUCAACCUUCUCUCUAUUCACGAUGGCCGUUUACCCAUACGAUGUUCCUGACUAUGCGGGCUAUCCCUAUGACGUCCCGGACUAUGCAGGCUCCUAUCCAUAUGACGUUCCAGAUUACGCUGGAUCUGGCGUCUUCACACUCGAAGAUUUCGUUGGGGACUGGCGACAGACAGCCGGCUACAACCUGGACCAAGUCCUUGAACAGGGAGGUGUGUCCAGUUUGUUUCAGAAUCUCGGGGUGUCCGUAACUCCGAUCCAAAGGAUUGUCCUGAGCGGUGAAAAUGGGCUGAAGAUCGACAUCCAUGUCAUCAUCCCGUAUGAAGGUCUGAGCGGCGACCAAAUGGGCCAGAUCGAAAAAAUUUUUAAGGUGGUGUACCCUGUGGAUGAUCAUCACUUUAAGGUGAUCCUGCACUAUGGCACACUGGUAAUCGACGGGGUUACGCCGAACAUGAUCGACUAUUUCGGACGGCCGUAUGAAGGCAUCGCCGUGUUCGACGGCAAAAAGAUCACUGUAACAGGGACCCUGUGGAACGGCAACAAAAUUAUCGACGAGCGCCUGAUCAACCCCGACGGCUCCCUGCUGUUCCGAGUAACCAUCAACGGAGUGACCGGCUGGCGGCUGUGCGAACGCAUUCUGGCGUAAUUCUAGAGCGGCCGCUUCGAGCGACUGGAAUCGCUGAUCUCACGCCGUGGUGAUCGACAAUCAACCUCUGGAUUACAAAAUUUGUGAAAGAUUGACUGGUAUUCUUAACUAUGUUGCUCCUUUUACGCUAUGUGGAUACGCUGCUUUAAUGCCUUUGUAUCAUGCUAUUGCUUCCCGUAUGGCUUUCAUUUUCUCCUCCUUGUAUAAAUCCUGGUUGCUGUCUCUUUAUGAGGAGUUGUGGCCCGUUGUCAGGCAACGUGGCGUGGUGUGCACUGUGUUUGCUGACGCAACCCCCACUGGUUGGGGCAUUGCCACCACCUGUCAGCUCCUUUCCGGGACUUUCGCUUUCCCCCUCCCUAUUGCCACGGCGGAACUCAUCGCCGCCUGCCUUGCCCGCUGCUGGACAGGGGCUCGGCUGUUGGGCACUGACAAUUCCGUGGUGUUGUCGGGGAAGCUGACGUCCUUUCCAUGGCUGCUCGCCUGUGUUGCCACCUGGAUUCUGCGCGGGACGUCCUUCUGCUACGUCCCUUCGGCCCUCAAUCCAGCGGACCUUCCUUCCCGCGGCCUGCUGCCGGCUCUGCGGCCUCUUCCGCGUCUUCGCCUUCGCCCUCAGACGAGUCGGAUCUCCCUUUGGGCCGCCUCCCCGCCUGAGUUCCGCGUACGUACGGCGUC	1359	GGGCAACCTAATACGACTCACTATAGGG	GGTAATCTGCAAATCCCTGGCACCCGCCTAAAATTGCCCTCATCAACCTTCTCTCTATTCACG	ATGGCCGTTTACCCATACGATGTTCCTGACTATGCGGGCTATCCCTATGACGTCCCGGACTATGCAGGCTCCTATCCATATGACGTTCCAGATTACGCTGGATCTGGCGTCTTCACACTCGAAGATTTCGTTGGGGACTGGCGACAGACAGCCGGCTACAACCTGGACCAAGTCCTTGAACAGGGAGGTGTGTCCAGTTTGTTTCAGAATCTCGGGGTGTCCGTAACTCCGATCCAAAGGATTGTCCTGAGCGGTGAAAATGGGCTGAAGATCGACATCCATGTCATCATCCCGTATGAAGGTCTGAGCGGCGACCAAATGGGCCAGATCGAAAAAATTTTTAAGGTGGTGTACCCTGTGGATGATCATCACTTTAAGGTGATCCTGCACTATGGCACACTGGTAATCGACGGGGTTACGCCGAACATGATCGACTATTTCGGACGGCCGTATGAAGGCATCGCCGTGTTCGACGGCAAAAAGATCACTGTAACAGGGACCCTGTGGAACGGCAACAAAATTATCGACGAGCGCCTGATCAACCCCGACGGCTCCCTGCTGTTCCGAGTAACCATCAACGGAGTGACCGGCTGGCGGCTGTGCGAACGCATTCTGGCGTAA	TTCTAGAGCGGCCGCTTCGAGC	GACTGGAAT	CGCTGATCTCACGCCGTGGTGA	TCGACAATCAACCTCTGGATTACAAAATTTGTGAAAGATTGACTGGTATTCTTAACTATGTTGCTCCTTTTACGCTATGTGGATACGCTGCTTTAATGCCTTTGTATCATGCTATTGCTTCCCGTATGGCTTTCATTTTCTCCTCCTTGTATAAATCCTGGTTGCTGTCTCTTTATGAGGAGTTGTGGCCCGTTGTCAGGCAACGTGGCGTGGTGTGCACTGTGTTTGCTGACGCAACCCCCACTGGTTGGGGCATTGCCACCACCTGTCAGCTCCTTTCCGGGACTTTCGCTTTCCCCCTCCCTATTGCCACGGCGGAACTCATCGCCGCCTGCCTTGCCCGCTGCTGGACAGGGGCTCGGCTGTTGGGCACTGACAATTCCGTGGTGTTGTCGGGGAAGCTGACGTCCTTTCCATGGCTGCTCGCCTGTGTTGCCACCTGGATTCTGCGCGGGACGTCCTTCTGCTACGTCCCTTCGGCCCTCAATCCAGCGGACCTTCCTTCCCGCGGCCTGCTGCCGGCTCTGCGGCCTCTTCCGCGTCTTCGCCTTCGCCCTCAGACGAGTCGGATCTCCCTTTGGGCCGCCTCCCCGCCTG	AGTTCCGCGTACGTACGGCGTC	1.34278	0.0655745	0.875804	0.92628	0.811239	0.136985	0.0159805	5.06003	5.86e-06	3.07e-07	0.496991	0.036013	1.39469	0.78248	0.52818	222.21	264.766	323.87	0.330178	0.393411	0.481233	-469.5	-201.893
620088B1	P4_mActb_Nluc_WPRE	P4_mActb	Nluc	WPRE	UTR (5'/3') variants	others	start	viral	GGGCGCGUUAUUGUUCUGCCGGGCGGACACGUGACGCGAAGCUUUAUAAAACCCGGCGGCGCAACGCGCAGCCACUGUCGAGUCGCGUCCACCCGCGAGCACAGCUUCUUUGCAGCUCCUUCGUUGCCGGUCCACACCCGCCACCAGUUCGCCCCAUGGCCGUUUACCCAUACGAUGUUCCUGACUAUGCGGGCUAUCCCUAUGACGUCCCGGACUAUGCAGGCUCCUAUCCAUAUGACGUUCCAGAUUACGCUGGAUCUGGCGUCUUCACACUCGAAGAUUUCGUUGGGGACUGGCGACAGACAGCCGGCUACAACCUGGACCAAGUCCUUGAACAGGGAGGUGUGUCCAGUUUGUUUCAGAAUCUCGGGGUGUCCGUAACUCCGAUCCAAAGGAUUGUCCUGAGCGGUGAAAAUGGGCUGAAGAUCGACAUCCAUGUCAUCAUCCCGUAUGAAGGUCUGAGCGGCGACCAAAUGGGCCAGAUCGAAAAAAUUUUUAAGGUGGUGUACCCUGUGGAUGAUCAUCACUUUAAGGUGAUCCUGCACUAUGGCACACUGGUAAUCGACGGGGUUACGCCGAACAUGAUCGACUAUUUCGGACGGCCGUAUGAAGGCAUCGCCGUGUUCGACGGCAAAAAGAUCACUGUAACAGGGACCCUGUGGAACGGCAACAAAAUUAUCGACGAGCGCCUGAUCAACCCCGACGGCUCCCUGCUGUUCCGAGUAACCAUCAACGGAGUGACCGGCUGGCGGCUGUGCGAACGCAUUCUGGCGUAAUUCUAGAGCGGCCGCUUCGAGCAGCUGGAAUCGCUGAUCUCACGCCGUGGUGAUCGACAAUCAACCUCUGGAUUACAAAAUUUGUGAAAGAUUGACUGGUAUUCUUAACUAUGUUGCUCCUUUUACGCUAUGUGGAUACGCUGCUUUAAUGCCUUUGUAUCAUGCUAUUGCUUCCCGUAUGGCUUUCAUUUUCUCCUCCUUGUAUAAAUCCUGGUUGCUGUCUCUUUAUGAGGAGUUGUGGCCCGUUGUCAGGCAACGUGGCGUGGUGUGCACUGUGUUUGCUGACGCAACCCCCACUGGUUGGGGCAUUGCCACCACCUGUCAGCUCCUUUCCGGGACUUUCGCUUUCCCCCUCCCUAUUGCCACGGCGGAACUCAUCGCCGCCUGCCUUGCCCGCUGCUGGACAGGGGCUCGGCUGUUGGGCACUGACAAUUCCGUGGUGUUGUCGGGGAAGCUGACGUCCUUUCCAUGGCUGCUCGCCUGUGUUGCCACCUGGAUUCUGCGCGGGACGUCCUUCUGCUACGUCCCUUCGGCCCUCAAUCCAGCGGACCUUCCUUCCCGCGGCCUGCUGCCGGCUCUGCGGCCUCUUCCGCGUCUUCGCCUUCGCCCUCAGACGAGUCGGAUCUCCCUUUGGGCCGCCUCCCCGCCUGAGUUCCGCGUACGUACGGCGUC	1448	GGGCAACCTAATACGACTCACTATAGGG	CGCGTTATTGTTCTGCCGGGCGGACACGTGACGCGAAGCTTTATAAAACCCGGCGGCGCAACGCGCAGCCACTGTCGAGTCGCGTCCACCCGCGAGCACAGCTTCTTTGCAGCTCCTTCGTTGCCGGTCCACACCCGCCACCAGTTCGCCCC	ATGGCCGTTTACCCATACGATGTTCCTGACTATGCGGGCTATCCCTATGACGTCCCGGACTATGCAGGCTCCTATCCATATGACGTTCCAGATTACGCTGGATCTGGCGTCTTCACACTCGAAGATTTCGTTGGGGACTGGCGACAGACAGCCGGCTACAACCTGGACCAAGTCCTTGAACAGGGAGGTGTGTCCAGTTTGTTTCAGAATCTCGGGGTGTCCGTAACTCCGATCCAAAGGATTGTCCTGAGCGGTGAAAATGGGCTGAAGATCGACATCCATGTCATCATCCCGTATGAAGGTCTGAGCGGCGACCAAATGGGCCAGATCGAAAAAATTTTTAAGGTGGTGTACCCTGTGGATGATCATCACTTTAAGGTGATCCTGCACTATGGCACACTGGTAATCGACGGGGTTACGCCGAACATGATCGACTATTTCGGACGGCCGTATGAAGGCATCGCCGTGTTCGACGGCAAAAAGATCACTGTAACAGGGACCCTGTGGAACGGCAACAAAATTATCGACGAGCGCCTGATCAACCCCGACGGCTCCCTGCTGTTCCGAGTAACCATCAACGGAGTGACCGGCTGGCGGCTGTGCGAACGCATTCTGGCGTAA	TTCTAGAGCGGCCGCTTCGAGC	AGCTGGAAT	CGCTGATCTCACGCCGTGGTGA	TCGACAATCAACCTCTGGATTACAAAATTTGTGAAAGATTGACTGGTATTCTTAACTATGTTGCTCCTTTTACGCTATGTGGATACGCTGCTTTAATGCCTTTGTATCATGCTATTGCTTCCCGTATGGCTTTCATTTTCTCCTCCTTGTATAAATCCTGGTTGCTGTCTCTTTATGAGGAGTTGTGGCCCGTTGTCAGGCAACGTGGCGTGGTGTGCACTGTGTTTGCTGACGCAACCCCCACTGGTTGGGGCATTGCCACCACCTGTCAGCTCCTTTCCGGGACTTTCGCTTTCCCCCTCCCTATTGCCACGGCGGAACTCATCGCCGCCTGCCTTGCCCGCTGCTGGACAGGGGCTCGGCTGTTGGGCACTGACAATTCCGTGGTGTTGTCGGGGAAGCTGACGTCCTTTCCATGGCTGCTCGCCTGTGTTGCCACCTGGATTCTGCGCGGGACGTCCTTCTGCTACGTCCCTTCGGCCCTCAATCCAGCGGACCTTCCTTCCCGCGGCCTGCTGCCGGCTCTGCGGCCTCTTCCGCGTCTTCGCCTTCGCCCTCAGACGAGTCGGATCTCCCTTTGGGCCGCCTCCCCGCCTG	AGTTCCGCGTACGTACGGCGTC	1.4506	0.0393387	1.04594	0.987916	1.0333	0.13156	0.0168805	5.26868	6.02e-06	2.03e-07	0.459847	0.044242	1.50734	0.78248	0.52818	221.329	258.12	332.087	0.328869	0.383536	0.493443	-514.02	-194.235
620089B1	RpS25_Nluc_hHBB	RpS25	Nluc	hHBB	UTR (5') variants	cellular	start	cellular	GGGAGCGAGGCUGCUGUGGUCUACACGACUCUCUGAGCUUCGCCAUGGCCGUUUACCCAUACGAUGUUCCUGACUAUGCGGGCUAUCCCUAUGACGUCCCGGACUAUGCAGGCUCCUAUCCAUAUGACGUUCCAGAUUACGCUGGAUCUGGCGUCUUCACACUCGAAGAUUUCGUUGGGGACUGGCGACAGACAGCCGGCUACAACCUGGACCAAGUCCUUGAACAGGGAGGUGUGUCCAGUUUGUUUCAGAAUCUCGGGGUGUCCGUAACUCCGAUCCAAAGGAUUGUCCUGAGCGGUGAAAAUGGGCUGAAGAUCGACAUCCAUGUCAUCAUCCCGUAUGAAGGUCUGAGCGGCGACCAAAUGGGCCAGAUCGAAAAAAUUUUUAAGGUGGUGUACCCUGUGGAUGAUCAUCACUUUAAGGUGAUCCUGCACUAUGGCACACUGGUAAUCGACGGGGUUACGCCGAACAUGAUCGACUAUUUCGGACGGCCGUAUGAAGGCAUCGCCGUGUUCGACGGCAAAAAGAUCACUGUAACAGGGACCCUGUGGAACGGCAACAAAAUUAUCGACGAGCGCCUGAUCAACCCCGACGGCUCCCUGCUGUUCCGAGUAACCAUCAACGGAGUGACCGGCUGGCGGCUGUGCGAACGCAUUCUGGCGUAAUUCUAGAGCGGCCGCUUCGAGCGACACGAAUCGCUGAUCUCACGCCGUGGUGAGCUCGCUUUCUUGCUGUCCAAUUUCUAUUAAAGGUUCCUUUGUUCCCUAAGUCCAACUACUAAACUGGGGGAUAUUAUGAAGGGCCUUGAGCAUCUGGAUUCUGCCUAAUAAAAAACAUUUAUUUUCAUUGCAAAGUUCCGCGUACGUACGGCGUC	874	GGGCAACCTAATACGACTCACTATAGGG	AGCGAGGCTGCTGTGGTCTACACGACTCTCTGAGCTTCGCC	ATGGCCGTTTACCCATACGATGTTCCTGACTATGCGGGCTATCCCTATGACGTCCCGGACTATGCAGGCTCCTATCCATATGACGTTCCAGATTACGCTGGATCTGGCGTCTTCACACTCGAAGATTTCGTTGGGGACTGGCGACAGACAGCCGGCTACAACCTGGACCAAGTCCTTGAACAGGGAGGTGTGTCCAGTTTGTTTCAGAATCTCGGGGTGTCCGTAACTCCGATCCAAAGGATTGTCCTGAGCGGTGAAAATGGGCTGAAGATCGACATCCATGTCATCATCCCGTATGAAGGTCTGAGCGGCGACCAAATGGGCCAGATCGAAAAAATTTTTAAGGTGGTGTACCCTGTGGATGATCATCACTTTAAGGTGATCCTGCACTATGGCACACTGGTAATCGACGGGGTTACGCCGAACATGATCGACTATTTCGGACGGCCGTATGAAGGCATCGCCGTGTTCGACGGCAAAAAGATCACTGTAACAGGGACCCTGTGGAACGGCAACAAAATTATCGACGAGCGCCTGATCAACCCCGACGGCTCCCTGCTGTTCCGAGTAACCATCAACGGAGTGACCGGCTGGCGGCTGTGCGAACGCATTCTGGCGTAA	TTCTAGAGCGGCCGCTTCGAGC	GACACGAAT	CGCTGATCTCACGCCGTGGTGA	GCTCGCTTTCTTGCTGTCCAATTTCTATTAAAGGTTCCTTTGTTCCCTAAGTCCAACTACTAAACTGGGGGATATTATGAAGGGCCTTGAGCATCTGGATTCTGCCTAATAAAAAACATTTATTTTCATTGCAA	AGTTCCGCGTACGTACGGCGTC	1.49651	0.0566444	1.49489	0.75042	1.12179	0.104072	0.014996	6.66024	9.96e-06	4.17e-07	0.529883	0.026992	1.30811	0.78248	0.52818	220.636	266.97	325.037	0.327839	0.396687	0.482968	-287.7	-126.417
620090B1	RpL31_Nluc_hHBB	RpL31	Nluc	hHBB	UTR (5') variants	cellular	start	cellular	GGGCCCGUGACCCGGAAGUUGUACGGCUACGCGACUUUCCCUCCCACAAACCCUCGCGCCCUUCCUUUCCUACUUGGGCCCGGCAGAAUGGCCGUUUACCCAUACGAUGUUCCUGACUAUGCGGGCUAUCCCUAUGACGUCCCGGACUAUGCAGGCUCCUAUCCAUAUGACGUUCCAGAUUACGCUGGAUCUGGCGUCUUCACACUCGAAGAUUUCGUUGGGGACUGGCGACAGACAGCCGGCUACAACCUGGACCAAGUCCUUGAACAGGGAGGUGUGUCCAGUUUGUUUCAGAAUCUCGGGGUGUCCGUAACUCCGAUCCAAAGGAUUGUCCUGAGCGGUGAAAAUGGGCUGAAGAUCGACAUCCAUGUCAUCAUCCCGUAUGAAGGUCUGAGCGGCGACCAAAUGGGCCAGAUCGAAAAAAUUUUUAAGGUGGUGUACCCUGUGGAUGAUCAUCACUUUAAGGUGAUCCUGCACUAUGGCACACUGGUAAUCGACGGGGUUACGCCGAACAUGAUCGACUAUUUCGGACGGCCGUAUGAAGGCAUCGCCGUGUUCGACGGCAAAAAGAUCACUGUAACAGGGACCCUGUGGAACGGCAACAAAAUUAUCGACGAGCGCCUGAUCAACCCCGACGGCUCCCUGCUGUUCCGAGUAACCAUCAACGGAGUGACCGGCUGGCGGCUGUGCGAACGCAUUCUGGCGUAAUUCUAGAGCGGCCGCUUCGAGCAGCACGAAUCGCUGAUCUCACGCCGUGGUGAGCUCGCUUUCUUGCUGUCCAAUUUCUAUUAAAGGUUCCUUUGUUCCCUAAGUCCAACUACUAAACUGGGGGAUAUUAUGAAGGGCCUUGAGCAUCUGGAUUCUGCCUAAUAAAAAACAUUUAUUUUCAUUGCAAAGUUCCGCGUACGUACGGCGUC	917	GGGCAACCTAATACGACTCACTATAGGG	CCCGTGACCCGGAAGTTGTACGGCTACGCGACTTTCCCTCCCACAAACCCTCGCGCCCTTCCTTTCCTACTTGGGCCCGGCAGA	ATGGCCGTTTACCCATACGATGTTCCTGACTATGCGGGCTATCCCTATGACGTCCCGGACTATGCAGGCTCCTATCCATATGACGTTCCAGATTACGCTGGATCTGGCGTCTTCACACTCGAAGATTTCGTTGGGGACTGGCGACAGACAGCCGGCTACAACCTGGACCAAGTCCTTGAACAGGGAGGTGTGTCCAGTTTGTTTCAGAATCTCGGGGTGTCCGTAACTCCGATCCAAAGGATTGTCCTGAGCGGTGAAAATGGGCTGAAGATCGACATCCATGTCATCATCCCGTATGAAGGTCTGAGCGGCGACCAAATGGGCCAGATCGAAAAAATTTTTAAGGTGGTGTACCCTGTGGATGATCATCACTTTAAGGTGATCCTGCACTATGGCACACTGGTAATCGACGGGGTTACGCCGAACATGATCGACTATTTCGGACGGCCGTATGAAGGCATCGCCGTGTTCGACGGCAAAAAGATCACTGTAACAGGGACCCTGTGGAACGGCAACAAAATTATCGACGAGCGCCTGATCAACCCCGACGGCTCCCTGCTGTTCCGAGTAACCATCAACGGAGTGACCGGCTGGCGGCTGTGCGAACGCATTCTGGCGTAA	TTCTAGAGCGGCCGCTTCGAGC	AGCACGAAT	CGCTGATCTCACGCCGTGGTGA	GCTCGCTTTCTTGCTGTCCAATTTCTATTAAAGGTTCCTTTGTTCCCTAAGTCCAACTACTAAACTGGGGGATATTATGAAGGGCCTTGAGCATCTGGATTCTGCCTAATAAAAAACATTTATTTTCATTGCAA	AGTTCCGCGTACGTACGGCGTC	1.30982	0.091799	0.723611	0.957485	0.692847	0.133971	0.0134809	5.17388	8.09e-06	5.81e-07	0.50193	0.026906	1.38096	0.78248	0.52818	217.716	259.789	326.315	0.3235	0.386016	0.484867	-297.1	-135.301
620091B1	RpL38_Nluc_hHBB	RpL38	Nluc	hHBB	UTR (5') variants	cellular	start	cellular	GGGCUUUCCCCGUUCUCUUCGGUUCUCAUCGCUGUGAGUGUGCUGGGCAGGUGCGGACGCCAGAGCCGAGCCCGCGUCGCCAUGGCCGUUUACCCAUACGAUGUUCCUGACUAUGCGGGCUAUCCCUAUGACGUCCCGGACUAUGCAGGCUCCUAUCCAUAUGACGUUCCAGAUUACGCUGGAUCUGGCGUCUUCACACUCGAAGAUUUCGUUGGGGACUGGCGACAGACAGCCGGCUACAACCUGGACCAAGUCCUUGAACAGGGAGGUGUGUCCAGUUUGUUUCAGAAUCUCGGGGUGUCCGUAACUCCGAUCCAAAGGAUUGUCCUGAGCGGUGAAAAUGGGCUGAAGAUCGACAUCCAUGUCAUCAUCCCGUAUGAAGGUCUGAGCGGCGACCAAAUGGGCCAGAUCGAAAAAAUUUUUAAGGUGGUGUACCCUGUGGAUGAUCAUCACUUUAAGGUGAUCCUGCACUAUGGCACACUGGUAAUCGACGGGGUUACGCCGAACAUGAUCGACUAUUUCGGACGGCCGUAUGAAGGCAUCGCCGUGUUCGACGGCAAAAAGAUCACUGUAACAGGGACCCUGUGGAACGGCAACAAAAUUAUCGACGAGCGCCUGAUCAACCCCGACGGCUCCCUGCUGUUCCGAGUAACCAUCAACGGAGUGACCGGCUGGCGGCUGUGCGAACGCAUUCUGGCGUAAUUCUAGAGCGGCCGCUUCGAGCUCCACGAAUCGCUGAUCUCACGCCGUGGUGAGCUCGCUUUCUUGCUGUCCAAUUUCUAUUAAAGGUUCCUUUGUUCCCUAAGUCCAACUACUAAACUGGGGGAUAUUAUGAAGGGCCUUGAGCAUCUGGAUUCUGCCUAAUAAAAAACAUUUAUUUUCAUUGCAAAGUUCCGCGUACGUACGGCGUC	911	GGGCAACCTAATACGACTCACTATAGGG	CTTTCCCCGTTCTCTTCGGTTCTCATCGCTGTGAGTGTGCTGGGCAGGTGCGGACGCCAGAGCCGAGCCCGCGTCGCC	ATGGCCGTTTACCCATACGATGTTCCTGACTATGCGGGCTATCCCTATGACGTCCCGGACTATGCAGGCTCCTATCCATATGACGTTCCAGATTACGCTGGATCTGGCGTCTTCACACTCGAAGATTTCGTTGGGGACTGGCGACAGACAGCCGGCTACAACCTGGACCAAGTCCTTGAACAGGGAGGTGTGTCCAGTTTGTTTCAGAATCTCGGGGTGTCCGTAACTCCGATCCAAAGGATTGTCCTGAGCGGTGAAAATGGGCTGAAGATCGACATCCATGTCATCATCCCGTATGAAGGTCTGAGCGGCGACCAAATGGGCCAGATCGAAAAAATTTTTAAGGTGGTGTACCCTGTGGATGATCATCACTTTAAGGTGATCCTGCACTATGGCACACTGGTAATCGACGGGGTTACGCCGAACATGATCGACTATTTCGGACGGCCGTATGAAGGCATCGCCGTGTTCGACGGCAAAAAGATCACTGTAACAGGGACCCTGTGGAACGGCAACAAAATTATCGACGAGCGCCTGATCAACCCCGACGGCTCCCTGCTGTTCCGAGTAACCATCAACGGAGTGACCGGCTGGCGGCTGTGCGAACGCATTCTGGCGTAA	TTCTAGAGCGGCCGCTTCGAGC	TCCACGAAT	CGCTGATCTCACGCCGTGGTGA	GCTCGCTTTCTTGCTGTCCAATTTCTATTAAAGGTTCCTTTGTTCCCTAAGTCCAACTACTAAACTGGGGGATATTATGAAGGGCCTTGAGCATCTGGATTCTGCCTAATAAAAAACATTTATTTTCATTGCAA	AGTTCCGCGTACGTACGGCGTC	1.52506	0.0454914	1.26824	0.918179	1.16447	0.0987068	0.0160628	7.02228	9.87e-06	3.5e-07	0.533624	0.026641	1.29894	0.78248	0.52818	223.619	266.533	326.927	0.332271	0.396038	0.485776	-299.6	-137.953
620092B1	Tubb2b_Nluc_hHBB	Tubb2b	Nluc	hHBB	UTR (5') variants	cellular	start	cellular	GGGCUCAGCCCGUAGCCCGUCGGUUCCGGAGUAAGUUCCAGGUGGCCCAGCAGUGGGUGUGGAAGGGGAGGAUCAUCAGACCCACUGACACAGACCCAAGACAGCAAGAAGCUAACCAGGCACCAUGGCCGUUUACCCAUACGAUGUUCCUGACUAUGCGGGCUAUCCCUAUGACGUCCCGGACUAUGCAGGCUCCUAUCCAUAUGACGUUCCAGAUUACGCUGGAUCUGGCGUCUUCACACUCGAAGAUUUCGUUGGGGACUGGCGACAGACAGCCGGCUACAACCUGGACCAAGUCCUUGAACAGGGAGGUGUGUCCAGUUUGUUUCAGAAUCUCGGGGUGUCCGUAACUCCGAUCCAAAGGAUUGUCCUGAGCGGUGAAAAUGGGCUGAAGAUCGACAUCCAUGUCAUCAUCCCGUAUGAAGGUCUGAGCGGCGACCAAAUGGGCCAGAUCGAAAAAAUUUUUAAGGUGGUGUACCCUGUGGAUGAUCAUCACUUUAAGGUGAUCCUGCACUAUGGCACACUGGUAAUCGACGGGGUUACGCCGAACAUGAUCGACUAUUUCGGACGGCCGUAUGAAGGCAUCGCCGUGUUCGACGGCAAAAAGAUCACUGUAACAGGGACCCUGUGGAACGGCAACAAAAUUAUCGACGAGCGCCUGAUCAACCCCGACGGCUCCCUGCUGUUCCGAGUAACCAUCAACGGAGUGACCGGCUGGCGGCUGUGCGAACGCAUUCUGGCGUAAUUCUAGAGCGGCCGCUUCGAGCCUCACGAAUCGCUGAUCUCACGCCGUGGUGAGCUCGCUUUCUUGCUGUCCAAUUUCUAUUAAAGGUUCCUUUGUUCCCUAAGUCCAACUACUAAACUGGGGGAUAUUAUGAAGGGCCUUGAGCAUCUGGAUUCUGCCUAAUAAAAAACAUUUAUUUUCAUUGCAAAGUUCCGCGUACGUACGGCGUC	954	GGGCAACCTAATACGACTCACTATAGGG	CTCAGCCCGTAGCCCGTCGGTTCCGGAGTAAGTTCCAGGTGGCCCAGCAGTGGGTGTGGAAGGGGAGGATCATCAGACCCACTGACACAGACCCAAGACAGCAAGAAGCTAACCAGGCACC	ATGGCCGTTTACCCATACGATGTTCCTGACTATGCGGGCTATCCCTATGACGTCCCGGACTATGCAGGCTCCTATCCATATGACGTTCCAGATTACGCTGGATCTGGCGTCTTCACACTCGAAGATTTCGTTGGGGACTGGCGACAGACAGCCGGCTACAACCTGGACCAAGTCCTTGAACAGGGAGGTGTGTCCAGTTTGTTTCAGAATCTCGGGGTGTCCGTAACTCCGATCCAAAGGATTGTCCTGAGCGGTGAAAATGGGCTGAAGATCGACATCCATGTCATCATCCCGTATGAAGGTCTGAGCGGCGACCAAATGGGCCAGATCGAAAAAATTTTTAAGGTGGTGTACCCTGTGGATGATCATCACTTTAAGGTGATCCTGCACTATGGCACACTGGTAATCGACGGGGTTACGCCGAACATGATCGACTATTTCGGACGGCCGTATGAAGGCATCGCCGTGTTCGACGGCAAAAAGATCACTGTAACAGGGACCCTGTGGAACGGCAACAAAATTATCGACGAGCGCCTGATCAACCCCGACGGCTCCCTGCTGTTCCGAGTAACCATCAACGGAGTGACCGGCTGGCGGCTGTGCGAACGCATTCTGGCGTAA	TTCTAGAGCGGCCGCTTCGAGC	CTCACGAAT	CGCTGATCTCACGCCGTGGTGA	GCTCGCTTTCTTGCTGTCCAATTTCTATTAAAGGTTCCTTTGTTCCCTAAGTCCAACTACTAAACTGGGGGATATTATGAAGGGCCTTGAGCATCTGGATTCTGCCTAATAAAAAACATTTATTTTCATTGCAA	AGTTCCGCGTACGTACGGCGTC	1.34814	0.0712839	0.906474	0.898413	0.814388	0.101365	0.0193724	6.8381	8.35e-06	4.82e-07	0.566677	0.022883	1.22318	0.78248	0.52818	220.838	266.17	324.343	0.328139	0.395498	0.481936	-316.8	-142.57
620121B1	hHBB_Nluc_AMV	hHBB	Nluc	AMV	UTR (3') variants	cellular	start	viral	GGGACAUUUGCUUCUGACACAACUGUGUUCACUAGCAACCUCAAACAGACACCAUGGCCGUUUACCCAUACGAUGUUCCUGACUAUGCGGGCUAUCCCUAUGACGUCCCGGACUAUGCAGGCUCCUAUCCAUAUGACGUUCCAGAUUACGCUGGAUCUGGCGUCUUCACACUCGAAGAUUUCGUUGGGGACUGGCGACAGACAGCCGGCUACAACCUGGACCAAGUCCUUGAACAGGGAGGUGUGUCCAGUUUGUUUCAGAAUCUCGGGGUGUCCGUAACUCCGAUCCAAAGGAUUGUCCUGAGCGGUGAAAAUGGGCUGAAGAUCGACAUCCAUGUCAUCAUCCCGUAUGAAGGUCUGAGCGGCGACCAAAUGGGCCAGAUCGAAAAAAUUUUUAAGGUGGUGUACCCUGUGGAUGAUCAUCACUUUAAGGUGAUCCUGCACUAUGGCACACUGGUAAUCGACGGGGUUACGCCGAACAUGAUCGACUAUUUCGGACGGCCGUAUGAAGGCAUCGCCGUGUUCGACGGCAAAAAGAUCACUGUAACAGGGACCCUGUGGAACGGCAACAAAAUUAUCGACGAGCGCCUGAUCAACCCCGACGGCUCCCUGCUGUUCCGAGUAACCAUCAACGGAGUGACCGGCUGGCGGCUGUGCGAACGCAUUCUGGCGUAAUUCUAGAGCGGCCGCUUCGAGCUCCUGGAAUCGCUGAUCUCACGCCGUGGUGAAUUAGUCAUUGGUAAUUCAAUGCCAACCUCCACUGGGUGGGUUAAGGUUGAGGUAUAGAAUCCUAUUCGCUCCUGAUAGGAGAAAUUCUAUAUUGCUUAUAUACGUGCUUAUGCACGUAUAUAAAUGCUCAUGCUAAAUUGCAUGAAUGCCCCUAAGGGAUGCAGUUCCGCGUACGUACGGCGUC	912	GGGCAACCTAATACGACTCACTATAGGG	ACATTTGCTTCTGACACAACTGTGTTCACTAGCAACCTCAAACAGACACC	ATGGCCGTTTACCCATACGATGTTCCTGACTATGCGGGCTATCCCTATGACGTCCCGGACTATGCAGGCTCCTATCCATATGACGTTCCAGATTACGCTGGATCTGGCGTCTTCACACTCGAAGATTTCGTTGGGGACTGGCGACAGACAGCCGGCTACAACCTGGACCAAGTCCTTGAACAGGGAGGTGTGTCCAGTTTGTTTCAGAATCTCGGGGTGTCCGTAACTCCGATCCAAAGGATTGTCCTGAGCGGTGAAAATGGGCTGAAGATCGACATCCATGTCATCATCCCGTATGAAGGTCTGAGCGGCGACCAAATGGGCCAGATCGAAAAAATTTTTAAGGTGGTGTACCCTGTGGATGATCATCACTTTAAGGTGATCCTGCACTATGGCACACTGGTAATCGACGGGGTTACGCCGAACATGATCGACTATTTCGGACGGCCGTATGAAGGCATCGCCGTGTTCGACGGCAAAAAGATCACTGTAACAGGGACCCTGTGGAACGGCAACAAAATTATCGACGAGCGCCTGATCAACCCCGACGGCTCCCTGCTGTTCCGAGTAACCATCAACGGAGTGACCGGCTGGCGGCTGTGCGAACGCATTCTGGCGTAA	TTCTAGAGCGGCCGCTTCGAGC	TCCTGGAAT	CGCTGATCTCACGCCGTGGTGA	ATTAGTCATTGGTAATTCAATGCCAACCTCCACTGGGTGGGTTAAGGTTGAGGTATAGAATCCTATTCGCTCCTGATAGGAGAAATTCTATATTGCTTATATACGTGCTTATGCACGTATATAAATGCTCATGCTAAATTGCATGAATGCCCCTAAGGGATGC	AGTTCCGCGTACGTACGGCGTC	1.60863	0.0405962	2.09693	0.803248	1.68436	0.153678	0.0212332	4.51038	9.74e-06	3.45e-07	0.457791	0.033341	1.51411	0.78248	0.52818	222.68	263.781	327.424	0.330876	0.391947	0.486514	-308	-123.554
620122B1	TMV_Nluc_hHBB	TMV	Nluc	hHBB	UTR (5') variants	viral	start	cellular	GGGGUAUUUUUACAACAAUUACCAACAACAACAAACAACAAACAACAUUACAAUUACUAUUUACAAUUACAAUGGCCGUUUACCCAUACGAUGUUCCUGACUAUGCGGGCUAUCCCUAUGACGUCCCGGACUAUGCAGGCUCCUAUCCAUAUGACGUUCCAGAUUACGCUGGAUCUGGCGUCUUCACACUCGAAGAUUUCGUUGGGGACUGGCGACAGACAGCCGGCUACAACCUGGACCAAGUCCUUGAACAGGGAGGUGUGUCCAGUUUGUUUCAGAAUCUCGGGGUGUCCGUAACUCCGAUCCAAAGGAUUGUCCUGAGCGGUGAAAAUGGGCUGAAGAUCGACAUCCAUGUCAUCAUCCCGUAUGAAGGUCUGAGCGGCGACCAAAUGGGCCAGAUCGAAAAAAUUUUUAAGGUGGUGUACCCUGUGGAUGAUCAUCACUUUAAGGUGAUCCUGCACUAUGGCACACUGGUAAUCGACGGGGUUACGCCGAACAUGAUCGACUAUUUCGGACGGCCGUAUGAAGGCAUCGCCGUGUUCGACGGCAAAAAGAUCACUGUAACAGGGACCCUGUGGAACGGCAACAAAAUUAUCGACGAGCGCCUGAUCAACCCCGACGGCUCCCUGCUGUUCCGAGUAACCAUCAACGGAGUGACCGGCUGGCGGCUGUGCGAACGCAUUCUGGCGUAAUUCUAGAGCGGCCGCUUCGAGCCUCUGGAAUCGCUGAUCUCACGCCGUGGUGAGCUCGCUUUCUUGCUGUCCAAUUUCUAUUAAAGGUUCCUUUGUUCCCUAAGUCCAACUACUAAACUGGGGGAUAUUAUGAAGGGCCUUGAGCAUCUGGAUUCUGCCUAAUAAAAAACAUUUAUUUUCAUUGCAAAGUUCCGCGUACGUACGGCGUC	901	GGGCAACCTAATACGACTCACTATAGGG	GTATTTTTACAACAATTACCAACAACAACAAACAACAAACAACATTACAATTACTATTTACAATTACA	ATGGCCGTTTACCCATACGATGTTCCTGACTATGCGGGCTATCCCTATGACGTCCCGGACTATGCAGGCTCCTATCCATATGACGTTCCAGATTACGCTGGATCTGGCGTCTTCACACTCGAAGATTTCGTTGGGGACTGGCGACAGACAGCCGGCTACAACCTGGACCAAGTCCTTGAACAGGGAGGTGTGTCCAGTTTGTTTCAGAATCTCGGGGTGTCCGTAACTCCGATCCAAAGGATTGTCCTGAGCGGTGAAAATGGGCTGAAGATCGACATCCATGTCATCATCCCGTATGAAGGTCTGAGCGGCGACCAAATGGGCCAGATCGAAAAAATTTTTAAGGTGGTGTACCCTGTGGATGATCATCACTTTAAGGTGATCCTGCACTATGGCACACTGGTAATCGACGGGGTTACGCCGAACATGATCGACTATTTCGGACGGCCGTATGAAGGCATCGCCGTGTTCGACGGCAAAAAGATCACTGTAACAGGGACCCTGTGGAACGGCAACAAAATTATCGACGAGCGCCTGATCAACCCCGACGGCTCCCTGCTGTTCCGAGTAACCATCAACGGAGTGACCGGCTGGCGGCTGTGCGAACGCATTCTGGCGTAA	TTCTAGAGCGGCCGCTTCGAGC	CTCTGGAAT	CGCTGATCTCACGCCGTGGTGA	GCTCGCTTTCTTGCTGTCCAATTTCTATTAAAGGTTCCTTTGTTCCCTAAGTCCAACTACTAAACTGGGGGATATTATGAAGGGCCTTGAGCATCTGGATTCTGCCTAATAAAAAACATTTATTTTCATTGCAA	AGTTCCGCGTACGTACGGCGTC	1.86455	0.0859777	0.983245	2.26694	2.22895	0.166594	0.0185264	4.16071	1.12e-05	5.72e-07	0.55807	0.020203	1.24204	0.78248	0.52818	219.485	263.404	326.721	0.326129	0.391387	0.485469	-272.2	-104.416
620123B1	DEN2_Nluc_hHBB	DEN2	Nluc	hHBB	UTR (5') variants	viral	start	cellular	GGGAGUUGUUAGUCUACGUGGACCGACAAAGACAGAUUCUUUGAGGGAGCUAAGCUCAACGUAGUUCUAACAGUUUUUUAAUUAGAGAGCAGAUCUCUGAUGGCCGUUUACCCAUACGAUGUUCCUGACUAUGCGGGCUAUCCCUAUGACGUCCCGGACUAUGCAGGCUCCUAUCCAUAUGACGUUCCAGAUUACGCUGGAUCUGGCGUCUUCACACUCGAAGAUUUCGUUGGGGACUGGCGACAGACAGCCGGCUACAACCUGGACCAAGUCCUUGAACAGGGAGGUGUGUCCAGUUUGUUUCAGAAUCUCGGGGUGUCCGUAACUCCGAUCCAAAGGAUUGUCCUGAGCGGUGAAAAUGGGCUGAAGAUCGACAUCCAUGUCAUCAUCCCGUAUGAAGGUCUGAGCGGCGACCAAAUGGGCCAGAUCGAAAAAAUUUUUAAGGUGGUGUACCCUGUGGAUGAUCAUCACUUUAAGGUGAUCCUGCACUAUGGCACACUGGUAAUCGACGGGGUUACGCCGAACAUGAUCGACUAUUUCGGACGGCCGUAUGAAGGCAUCGCCGUGUUCGACGGCAAAAAGAUCACUGUAACAGGGACCCUGUGGAACGGCAACAAAAUUAUCGACGAGCGCCUGAUCAACCCCGACGGCUCCCUGCUGUUCCGAGUAACCAUCAACGGAGUGACCGGCUGGCGGCUGUGCGAACGCAUUCUGGCGUAAUUCUAGAGCGGCCGCUUCGAGCGGUUGGAAUCGCUGAUCUCACGCCGUGGUGAGCUCGCUUUCUUGCUGUCCAAUUUCUAUUAAAGGUUCCUUUGUUCCCUAAGUCCAACUACUAAACUGGGGGAUAUUAUGAAGGGCCUUGAGCAUCUGGAUUCUGCCUAAUAAAAAACAUUUAUUUUCAUUGCAAAGUUCCGCGUACGUACGGCGUC	929	GGGCAACCTAATACGACTCACTATAGGG	AGTTGTTAGTCTACGTGGACCGACAAAGACAGATTCTTTGAGGGAGCTAAGCTCAACGTAGTTCTAACAGTTTTTTAATTAGAGAGCAGATCTCTG	ATGGCCGTTTACCCATACGATGTTCCTGACTATGCGGGCTATCCCTATGACGTCCCGGACTATGCAGGCTCCTATCCATATGACGTTCCAGATTACGCTGGATCTGGCGTCTTCACACTCGAAGATTTCGTTGGGGACTGGCGACAGACAGCCGGCTACAACCTGGACCAAGTCCTTGAACAGGGAGGTGTGTCCAGTTTGTTTCAGAATCTCGGGGTGTCCGTAACTCCGATCCAAAGGATTGTCCTGAGCGGTGAAAATGGGCTGAAGATCGACATCCATGTCATCATCCCGTATGAAGGTCTGAGCGGCGACCAAATGGGCCAGATCGAAAAAATTTTTAAGGTGGTGTACCCTGTGGATGATCATCACTTTAAGGTGATCCTGCACTATGGCACACTGGTAATCGACGGGGTTACGCCGAACATGATCGACTATTTCGGACGGCCGTATGAAGGCATCGCCGTGTTCGACGGCAAAAAGATCACTGTAACAGGGACCCTGTGGAACGGCAACAAAATTATCGACGAGCGCCTGATCAACCCCGACGGCTCCCTGCTGTTCCGAGTAACCATCAACGGAGTGACCGGCTGGCGGCTGTGCGAACGCATTCTGGCGTAA	TTCTAGAGCGGCCGCTTCGAGC	GGTTGGAAT	CGCTGATCTCACGCCGTGGTGA	GCTCGCTTTCTTGCTGTCCAATTTCTATTAAAGGTTCCTTTGTTCCCTAAGTCCAACTACTAAACTGGGGGATATTATGAAGGGCCTTGAGCATCTGGATTCTGCCTAATAAAAAACATTTATTTTCATTGCAA	AGTTCCGCGTACGTACGGCGTC	1.86312	0.0823716	1.28473	1.77853	2.28493	0.160863	0.0175787	4.30892	1.1e-05	5.36e-07	0.52893	0.025859	1.31047	0.78248	0.52818	212.48	258.951	319.098	0.31572	0.384771	0.474142	-303.4	-133.725
620124B1	hHBB_Nluc_DEN2	hHBB	Nluc	DEN2	UTR (3') variants	cellular	start	viral	GGGACAUUUGCUUCUGACACAACUGUGUUCACUAGCAACCUCAAACAGACACCAUGGCCGUUUACCCAUACGAUGUUCCUGACUAUGCGGGCUAUCCCUAUGACGUCCCGGACUAUGCAGGCUCCUAUCCAUAUGACGUUCCAGAUUACGCUGGAUCUGGCGUCUUCACACUCGAAGAUUUCGUUGGGGACUGGCGACAGACAGCCGGCUACAACCUGGACCAAGUCCUUGAACAGGGAGGUGUGUCCAGUUUGUUUCAGAAUCUCGGGGUGUCCGUAACUCCGAUCCAAAGGAUUGUCCUGAGCGGUGAAAAUGGGCUGAAGAUCGACAUCCAUGUCAUCAUCCCGUAUGAAGGUCUGAGCGGCGACCAAAUGGGCCAGAUCGAAAAAAUUUUUAAGGUGGUGUACCCUGUGGAUGAUCAUCACUUUAAGGUGAUCCUGCACUAUGGCACACUGGUAAUCGACGGGGUUACGCCGAACAUGAUCGACUAUUUCGGACGGCCGUAUGAAGGCAUCGCCGUGUUCGACGGCAAAAAGAUCACUGUAACAGGGACCCUGUGGAACGGCAACAAAAUUAUCGACGAGCGCCUGAUCAACCCCGACGGCUCCCUGCUGUUCCGAGUAACCAUCAACGGAGUGACCGGCUGGCGGCUGUGCGAACGCAUUCUGGCGUAAUUCUAGAGCGGCCGCUUCGAGCCCUUGGAAUCGCUGAUCUCACGCCGUGGUGAAAAGCAAAACUAACAUGAAACAAGGCUAGAAGUCAGGUCGGAUUAAGCCAUAGUACGGAAAAAACUAUGCUACCUGUGAGCCCCGUCCAAGGACGUUAAAAGAAGUCAGGCCAUCAUAAAUGCCAUAGCUUGAGUAAACUAUGCAGCCUGUAGCUCCACCUGAGAAGGUGUAAAAAAUCCGGGAGGCCACAAACCAUGGAAGCUGUACGCAUGGCGUAGUGGACUAGCGGUUAGAGGAGACCCCUCCCUUACAAAUCGCAGCAACAAUGGGGGCCCAAGGCGAGAUGAAGCUGUAGUCUCGCUGGAAGGACUAGAGGUUAGAGGAGACCCCCCCGAAACAAAAAACAGCAUAUUGACGCUGGGAAAGACCAGAGAUCCUGCUGUCUCCUCAGCAUCAUUCCAGGCACAGAACGCCAGAAAAUGGAAUGGUGCUGUUGAAUCAACAGGUUCUAGUUCCGCGUACGUACGGCGUC	1200	GGGCAACCTAATACGACTCACTATAGGG	ACATTTGCTTCTGACACAACTGTGTTCACTAGCAACCTCAAACAGACACC	ATGGCCGTTTACCCATACGATGTTCCTGACTATGCGGGCTATCCCTATGACGTCCCGGACTATGCAGGCTCCTATCCATATGACGTTCCAGATTACGCTGGATCTGGCGTCTTCACACTCGAAGATTTCGTTGGGGACTGGCGACAGACAGCCGGCTACAACCTGGACCAAGTCCTTGAACAGGGAGGTGTGTCCAGTTTGTTTCAGAATCTCGGGGTGTCCGTAACTCCGATCCAAAGGATTGTCCTGAGCGGTGAAAATGGGCTGAAGATCGACATCCATGTCATCATCCCGTATGAAGGTCTGAGCGGCGACCAAATGGGCCAGATCGAAAAAATTTTTAAGGTGGTGTACCCTGTGGATGATCATCACTTTAAGGTGATCCTGCACTATGGCACACTGGTAATCGACGGGGTTACGCCGAACATGATCGACTATTTCGGACGGCCGTATGAAGGCATCGCCGTGTTCGACGGCAAAAAGATCACTGTAACAGGGACCCTGTGGAACGGCAACAAAATTATCGACGAGCGCCTGATCAACCCCGACGGCTCCCTGCTGTTCCGAGTAACCATCAACGGAGTGACCGGCTGGCGGCTGTGCGAACGCATTCTGGCGTAA	TTCTAGAGCGGCCGCTTCGAGC	CCTTGGAAT	CGCTGATCTCACGCCGTGGTGA	AAAGCAAAACTAACATGAAACAAGGCTAGAAGTCAGGTCGGATTAAGCCATAGTACGGAAAAAACTATGCTACCTGTGAGCCCCGTCCAAGGACGTTAAAAGAAGTCAGGCCATCATAAATGCCATAGCTTGAGTAAACTATGCAGCCTGTAGCTCCACCTGAGAAGGTGTAAAAAATCCGGGAGGCCACAAACCATGGAAGCTGTACGCATGGCGTAGTGGACTAGCGGTTAGAGGAGACCCCTCCCTTACAAATCGCAGCAACAATGGGGGCCCAAGGCGAGATGAAGCTGTAGTCTCGCTGGAAGGACTAGAGGTTAGAGGAGACCCCCCCGAAACAAAAAACAGCATATTGACGCTGGGAAAGACCAGAGATCCTGCTGTCTCCTCAGCATCATTCCAGGCACAGAACGCCAGAAAATGGAATGGTGCTGTTGAATCAACAGGTTCT	AGTTCCGCGTACGTACGGCGTC	1.94458	0.113674	2.37535	1.51916	3.60853	0.117335	0.020435	5.90743	9.65e-06	6.11e-07	0.489178	0.040237	1.41696	0.78248	0.52818	218.542	256.272	312.814	0.324727	0.380791	0.464806	-397	-188.56
620125B1	DEN2_Nluc_DEN2	DEN2	Nluc	DEN2	UTR (5'/3') variants	viral	start	viral	GGGAGUUGUUAGUCUACGUGGACCGACAAAGACAGAUUCUUUGAGGGAGCUAAGCUCAACGUAGUUCUAACAGUUUUUUAAUUAGAGAGCAGAUCUCUGAUGGCCGUUUACCCAUACGAUGUUCCUGACUAUGCGGGCUAUCCCUAUGACGUCCCGGACUAUGCAGGCUCCUAUCCAUAUGACGUUCCAGAUUACGCUGGAUCUGGCGUCUUCACACUCGAAGAUUUCGUUGGGGACUGGCGACAGACAGCCGGCUACAACCUGGACCAAGUCCUUGAACAGGGAGGUGUGUCCAGUUUGUUUCAGAAUCUCGGGGUGUCCGUAACUCCGAUCCAAAGGAUUGUCCUGAGCGGUGAAAAUGGGCUGAAGAUCGACAUCCAUGUCAUCAUCCCGUAUGAAGGUCUGAGCGGCGACCAAAUGGGCCAGAUCGAAAAAAUUUUUAAGGUGGUGUACCCUGUGGAUGAUCAUCACUUUAAGGUGAUCCUGCACUAUGGCACACUGGUAAUCGACGGGGUUACGCCGAACAUGAUCGACUAUUUCGGACGGCCGUAUGAAGGCAUCGCCGUGUUCGACGGCAAAAAGAUCACUGUAACAGGGACCCUGUGGAACGGCAACAAAAUUAUCGACGAGCGCCUGAUCAACCCCGACGGCUCCCUGCUGUUCCGAGUAACCAUCAACGGAGUGACCGGCUGGCGGCUGUGCGAACGCAUUCUGGCGUAAUUCUAGAGCGGCCGCUUCGAGCCGAACGAAUCGCUGAUCUCACGCCGUGGUGAAAAGCAAAACUAACAUGAAACAAGGCUAGAAGUCAGGUCGGAUUAAGCCAUAGUACGGAAAAAACUAUGCUACCUGUGAGCCCCGUCCAAGGACGUUAAAAGAAGUCAGGCCAUCAUAAAUGCCAUAGCUUGAGUAAACUAUGCAGCCUGUAGCUCCACCUGAGAAGGUGUAAAAAAUCCGGGAGGCCACAAACCAUGGAAGCUGUACGCAUGGCGUAGUGGACUAGCGGUUAGAGGAGACCCCUCCCUUACAAAUCGCAGCAACAAUGGGGGCCCAAGGCGAGAUGAAGCUGUAGUCUCGCUGGAAGGACUAGAGGUUAGAGGAGACCCCCCCGAAACAAAAAACAGCAUAUUGACGCUGGGAAAGACCAGAGAUCCUGCUGUCUCCUCAGCAUCAUUCCAGGCACAGAACGCCAGAAAAUGGAAUGGUGCUGUUGAAUCAACAGGUUCUAGUUCCGCGUACGUACGGCGUC	1246	GGGCAACCTAATACGACTCACTATAGGG	AGTTGTTAGTCTACGTGGACCGACAAAGACAGATTCTTTGAGGGAGCTAAGCTCAACGTAGTTCTAACAGTTTTTTAATTAGAGAGCAGATCTCTG	ATGGCCGTTTACCCATACGATGTTCCTGACTATGCGGGCTATCCCTATGACGTCCCGGACTATGCAGGCTCCTATCCATATGACGTTCCAGATTACGCTGGATCTGGCGTCTTCACACTCGAAGATTTCGTTGGGGACTGGCGACAGACAGCCGGCTACAACCTGGACCAAGTCCTTGAACAGGGAGGTGTGTCCAGTTTGTTTCAGAATCTCGGGGTGTCCGTAACTCCGATCCAAAGGATTGTCCTGAGCGGTGAAAATGGGCTGAAGATCGACATCCATGTCATCATCCCGTATGAAGGTCTGAGCGGCGACCAAATGGGCCAGATCGAAAAAATTTTTAAGGTGGTGTACCCTGTGGATGATCATCACTTTAAGGTGATCCTGCACTATGGCACACTGGTAATCGACGGGGTTACGCCGAACATGATCGACTATTTCGGACGGCCGTATGAAGGCATCGCCGTGTTCGACGGCAAAAAGATCACTGTAACAGGGACCCTGTGGAACGGCAACAAAATTATCGACGAGCGCCTGATCAACCCCGACGGCTCCCTGCTGTTCCGAGTAACCATCAACGGAGTGACCGGCTGGCGGCTGTGCGAACGCATTCTGGCGTAA	TTCTAGAGCGGCCGCTTCGAGC	CGAACGAAT	CGCTGATCTCACGCCGTGGTGA	AAAGCAAAACTAACATGAAACAAGGCTAGAAGTCAGGTCGGATTAAGCCATAGTACGGAAAAAACTATGCTACCTGTGAGCCCCGTCCAAGGACGTTAAAAGAAGTCAGGCCATCATAAATGCCATAGCTTGAGTAAACTATGCAGCCTGTAGCTCCACCTGAGAAGGTGTAAAAAATCCGGGAGGCCACAAACCATGGAAGCTGTACGCATGGCGTAGTGGACTAGCGGTTAGAGGAGACCCCTCCCTTACAAATCGCAGCAACAATGGGGGCCCAAGGCGAGATGAAGCTGTAGTCTCGCTGGAAGGACTAGAGGTTAGAGGAGACCCCCCCGAAACAAAAAACAGCATATTGACGCTGGGAAAGACCAGAGATCCTGCTGTCTCCTCAGCATCATTCCAGGCACAGAACGCCAGAAAATGGAATGGTGCTGTTGAATCAACAGGTTCT	AGTTCCGCGTACGTACGGCGTC	2.27867	0.166464	1.3001	4.35988	5.66827	0.14866	0.0199039	4.66264	1.05e-05	8.08e-07	0.511264	0.034916	1.35575	0.78248	0.52818	215.122	254.439	316.671	0.319646	0.378066	0.470536	-414.8	-203.56
620126B1	C3_Nluc_hHBB	C3	Nluc	hHBB	UTR (5') variants	cellular	start	cellular	GGGACUCCUCCCCAUCCUCUCCCUCUGUCCCUCUGUCCCUCUGACCCUGCACUGUCCCAGCACCAUGGCCGUUUACCCAUACGAUGUUCCUGACUAUGCGGGCUAUCCCUAUGACGUCCCGGACUAUGCAGGCUCCUAUCCAUAUGACGUUCCAGAUUACGCUGGAUCUGGCGUCUUCACACUCGAAGAUUUCGUUGGGGACUGGCGACAGACAGCCGGCUACAACCUGGACCAAGUCCUUGAACAGGGAGGUGUGUCCAGUUUGUUUCAGAAUCUCGGGGUGUCCGUAACUCCGAUCCAAAGGAUUGUCCUGAGCGGUGAAAAUGGGCUGAAGAUCGACAUCCAUGUCAUCAUCCCGUAUGAAGGUCUGAGCGGCGACCAAAUGGGCCAGAUCGAAAAAAUUUUUAAGGUGGUGUACCCUGUGGAUGAUCAUCACUUUAAGGUGAUCCUGCACUAUGGCACACUGGUAAUCGACGGGGUUACGCCGAACAUGAUCGACUAUUUCGGACGGCCGUAUGAAGGCAUCGCCGUGUUCGACGGCAAAAAGAUCACUGUAACAGGGACCCUGUGGAACGGCAACAAAAUUAUCGACGAGCGCCUGAUCAACCCCGACGGCUCCCUGCUGUUCCGAGUAACCAUCAACGGAGUGACCGGCUGGCGGCUGUGCGAACGCAUUCUGGCGUAAUUCUAGAGCGGCCGCUUCGAGCGCAACGAAUCGCUGAUCUCACGCCGUGGUGAGCUCGCUUUCUUGCUGUCCAAUUUCUAUUAAAGGUUCCUUUGUUCCCUAAGUCCAACUACUAAACUGGGGGAUAUUAUGAAGGGCCUUGAGCAUCUGGAUUCUGCCUAAUAAAAAACAUUUAUUUUCAUUGCAAAGUUCCGCGUACGUACGGCGUC	894	GGGCAACCTAATACGACTCACTATAGGG	ACTCCTCCCCATCCTCTCCCTCTGTCCCTCTGTCCCTCTGACCCTGCACTGTCCCAGCACC	ATGGCCGTTTACCCATACGATGTTCCTGACTATGCGGGCTATCCCTATGACGTCCCGGACTATGCAGGCTCCTATCCATATGACGTTCCAGATTACGCTGGATCTGGCGTCTTCACACTCGAAGATTTCGTTGGGGACTGGCGACAGACAGCCGGCTACAACCTGGACCAAGTCCTTGAACAGGGAGGTGTGTCCAGTTTGTTTCAGAATCTCGGGGTGTCCGTAACTCCGATCCAAAGGATTGTCCTGAGCGGTGAAAATGGGCTGAAGATCGACATCCATGTCATCATCCCGTATGAAGGTCTGAGCGGCGACCAAATGGGCCAGATCGAAAAAATTTTTAAGGTGGTGTACCCTGTGGATGATCATCACTTTAAGGTGATCCTGCACTATGGCACACTGGTAATCGACGGGGTTACGCCGAACATGATCGACTATTTCGGACGGCCGTATGAAGGCATCGCCGTGTTCGACGGCAAAAAGATCACTGTAACAGGGACCCTGTGGAACGGCAACAAAATTATCGACGAGCGCCTGATCAACCCCGACGGCTCCCTGCTGTTCCGAGTAACCATCAACGGAGTGACCGGCTGGCGGCTGTGCGAACGCATTCTGGCGTAA	TTCTAGAGCGGCCGCTTCGAGC	GCAACGAAT	CGCTGATCTCACGCCGTGGTGA	GCTCGCTTTCTTGCTGTCCAATTTCTATTAAAGGTTCCTTTGTTCCCTAAGTCCAACTACTAAACTGGGGGATATTATGAAGGGCCTTGAGCATCTGGATTCTGCCTAATAAAAAACATTTATTTTCATTGCAA	AGTTCCGCGTACGTACGGCGTC	1.28142	0.104689	0.742894	0.941388	0.699351	0.0822164	0.0181559	8.43077	8.61e-06	7.28e-07	0.554373	0.033777	1.25033	0.78248	0.52818	217.23	266.211	332.322	0.322778	0.395559	0.493792	-283	-127.516
620127B1	CYP2E1_Nluc_hHBB	CYP2E1	Nluc	hHBB	UTR (5') variants	cellular	start	cellular	GGGCUCCCGGGCUGGCAGCAGGGCCCCAGCGGCACCAUGGCCGUUUACCCAUACGAUGUUCCUGACUAUGCGGGCUAUCCCUAUGACGUCCCGGACUAUGCAGGCUCCUAUCCAUAUGACGUUCCAGAUUACGCUGGAUCUGGCGUCUUCACACUCGAAGAUUUCGUUGGGGACUGGCGACAGACAGCCGGCUACAACCUGGACCAAGUCCUUGAACAGGGAGGUGUGUCCAGUUUGUUUCAGAAUCUCGGGGUGUCCGUAACUCCGAUCCAAAGGAUUGUCCUGAGCGGUGAAAAUGGGCUGAAGAUCGACAUCCAUGUCAUCAUCCCGUAUGAAGGUCUGAGCGGCGACCAAAUGGGCCAGAUCGAAAAAAUUUUUAAGGUGGUGUACCCUGUGGAUGAUCAUCACUUUAAGGUGAUCCUGCACUAUGGCACACUGGUAAUCGACGGGGUUACGCCGAACAUGAUCGACUAUUUCGGACGGCCGUAUGAAGGCAUCGCCGUGUUCGACGGCAAAAAGAUCACUGUAACAGGGACCCUGUGGAACGGCAACAAAAUUAUCGACGAGCGCCUGAUCAACCCCGACGGCUCCCUGCUGUUCCGAGUAACCAUCAACGGAGUGACCGGCUGGCGGCUGUGCGAACGCAUUCUGGCGUAAUUCUAGAGCGGCCGCUUCGAGCCAGACGAAUCGCUGAUCUCACGCCGUGGUGAGCUCGCUUUCUUGCUGUCCAAUUUCUAUUAAAGGUUCCUUUGUUCCCUAAGUCCAACUACUAAACUGGGGGAUAUUAUGAAGGGCCUUGAGCAUCUGGAUUCUGCCUAAUAAAAAACAUUUAUUUUCAUUGCAAAGUUCCGCGUACGUACGGCGUC	866	GGGCAACCTAATACGACTCACTATAGGG	CTCCCGGGCTGGCAGCAGGGCCCCAGCGGCACC	ATGGCCGTTTACCCATACGATGTTCCTGACTATGCGGGCTATCCCTATGACGTCCCGGACTATGCAGGCTCCTATCCATATGACGTTCCAGATTACGCTGGATCTGGCGTCTTCACACTCGAAGATTTCGTTGGGGACTGGCGACAGACAGCCGGCTACAACCTGGACCAAGTCCTTGAACAGGGAGGTGTGTCCAGTTTGTTTCAGAATCTCGGGGTGTCCGTAACTCCGATCCAAAGGATTGTCCTGAGCGGTGAAAATGGGCTGAAGATCGACATCCATGTCATCATCCCGTATGAAGGTCTGAGCGGCGACCAAATGGGCCAGATCGAAAAAATTTTTAAGGTGGTGTACCCTGTGGATGATCATCACTTTAAGGTGATCCTGCACTATGGCACACTGGTAATCGACGGGGTTACGCCGAACATGATCGACTATTTCGGACGGCCGTATGAAGGCATCGCCGTGTTCGACGGCAAAAAGATCACTGTAACAGGGACCCTGTGGAACGGCAACAAAATTATCGACGAGCGCCTGATCAACCCCGACGGCTCCCTGCTGTTCCGAGTAACCATCAACGGAGTGACCGGCTGGCGGCTGTGCGAACGCATTCTGGCGTAA	TTCTAGAGCGGCCGCTTCGAGC	CAGACGAAT	CGCTGATCTCACGCCGTGGTGA	GCTCGCTTTCTTGCTGTCCAATTTCTATTAAAGGTTCCTTTGTTCCCTAAGTCCAACTACTAAACTGGGGGATATTATGAAGGGCCTTGAGCATCTGGATTCTGCCTAATAAAAAACATTTATTTTCATTGCAA	AGTTCCGCGTACGTACGGCGTC	1.31449	0.0988618	0.814381	0.930119	0.757472	0.0905468	0.0189609	7.65513	8.96e-06	7.04e-07	0.519234	0.028806	1.33494	0.78248	0.52818	221.566	268.011	327.191	0.329221	0.398233	0.486168	-283.42	-127.372
620128B1	APOA2_Nluc_hHBB	APOA2	Nluc	hHBB	UTR (5') variants	cellular	start	cellular	GGGAGGCACAGACACCAAGGACAGAGACGCUGGCUAGGCCGCCCUCCCCACUGUUACCAACAUGGCCGUUUACCCAUACGAUGUUCCUGACUAUGCGGGCUAUCCCUAUGACGUCCCGGACUAUGCAGGCUCCUAUCCAUAUGACGUUCCAGAUUACGCUGGAUCUGGCGUCUUCACACUCGAAGAUUUCGUUGGGGACUGGCGACAGACAGCCGGCUACAACCUGGACCAAGUCCUUGAACAGGGAGGUGUGUCCAGUUUGUUUCAGAAUCUCGGGGUGUCCGUAACUCCGAUCCAAAGGAUUGUCCUGAGCGGUGAAAAUGGGCUGAAGAUCGACAUCCAUGUCAUCAUCCCGUAUGAAGGUCUGAGCGGCGACCAAAUGGGCCAGAUCGAAAAAAUUUUUAAGGUGGUGUACCCUGUGGAUGAUCAUCACUUUAAGGUGAUCCUGCACUAUGGCACACUGGUAAUCGACGGGGUUACGCCGAACAUGAUCGACUAUUUCGGACGGCCGUAUGAAGGCAUCGCCGUGUUCGACGGCAAAAAGAUCACUGUAACAGGGACCCUGUGGAACGGCAACAAAAUUAUCGACGAGCGCCUGAUCAACCCCGACGGCUCCCUGCUGUUCCGAGUAACCAUCAACGGAGUGACCGGCUGGCGGCUGUGCGAACGCAUUCUGGCGUAAUUCUAGAGCGGCCGCUUCGAGCUGGACGAAUCGCUGAUCUCACGCCGUGGUGAGCUCGCUUUCUUGCUGUCCAAUUUCUAUUAAAGGUUCCUUUGUUCCCUAAGUCCAACUACUAAACUGGGGGAUAUUAUGAAGGGCCUUGAGCAUCUGGAUUCUGCCUAAUAAAAAACAUUUAUUUUCAUUGCAAAGUUCCGCGUACGUACGGCGUC	891	GGGCAACCTAATACGACTCACTATAGGG	AGGCACAGACACCAAGGACAGAGACGCTGGCTAGGCCGCCCTCCCCACTGTTACCAAC	ATGGCCGTTTACCCATACGATGTTCCTGACTATGCGGGCTATCCCTATGACGTCCCGGACTATGCAGGCTCCTATCCATATGACGTTCCAGATTACGCTGGATCTGGCGTCTTCACACTCGAAGATTTCGTTGGGGACTGGCGACAGACAGCCGGCTACAACCTGGACCAAGTCCTTGAACAGGGAGGTGTGTCCAGTTTGTTTCAGAATCTCGGGGTGTCCGTAACTCCGATCCAAAGGATTGTCCTGAGCGGTGAAAATGGGCTGAAGATCGACATCCATGTCATCATCCCGTATGAAGGTCTGAGCGGCGACCAAATGGGCCAGATCGAAAAAATTTTTAAGGTGGTGTACCCTGTGGATGATCATCACTTTAAGGTGATCCTGCACTATGGCACACTGGTAATCGACGGGGTTACGCCGAACATGATCGACTATTTCGGACGGCCGTATGAAGGCATCGCCGTGTTCGACGGCAAAAAGATCACTGTAACAGGGACCCTGTGGAACGGCAACAAAATTATCGACGAGCGCCTGATCAACCCCGACGGCTCCCTGCTGTTCCGAGTAACCATCAACGGAGTGACCGGCTGGCGGCTGTGCGAACGCATTCTGGCGTAA	TTCTAGAGCGGCCGCTTCGAGC	TGGACGAAT	CGCTGATCTCACGCCGTGGTGA	GCTCGCTTTCTTGCTGTCCAATTTCTATTAAAGGTTCCTTTGTTCCCTAAGTCCAACTACTAAACTGGGGGATATTATGAAGGGCCTTGAGCATCTGGATTCTGCCTAATAAAAAACATTTATTTTCATTGCAA	AGTTCCGCGTACGTACGGCGTC	1.34918	0.08674	0.943036	0.865484	0.816182	0.0838973	0.0189496	8.26186	9.05e-06	6.18e-07	0.579995	0.031321	1.19509	0.78248	0.52818	224.224	271.3	332.151	0.33317	0.403121	0.493538	-286.5	-117.887
620129B1	RBCS1A_Nluc_hHBB	RBCS1A	Nluc	hHBB	UTR (5') variants	cellular	start	cellular	GGGCCAAGGUAAAAAAAAGGUAUGAAAGCUCUAUAGUAAGUAAAAUAUAAAUUCCCCAUAAGGAAAGGGCCAAGUCCACCAGGCAAGUAAAAUGAGCAAGCACCACUCCACCAUCACACAAUUUCACUCAUAGAUAACGAUAAGAUUCAUGGAAUUAUCUUCCACGUGGCAUUAUUCCAGCGGUUCAAGCCGAUAAGGGUCUCAACACCUCUCCUUAGGCCUUUGUGGCCGUUACCAAGUAAAAUUAACCUCACACAUAUCCACACUCAAAAUCCAACGGUGUAGAUCCUAGUCCACUUGAAUCUCAUGUAUCCUAGACCCUCCGAUCACUCCAAAGCUUGUUCUCAUUGUUGUUAUCAUUAUAUAUAGAUGACCAAAGCACUAGACCAAACCUCAGUCACACAAAGAGUAAAGAAGAACAAUGGCCGUUUACCCAUACGAUGUUCCUGACUAUGCGGGCUAUCCCUAUGACGUCCCGGACUAUGCAGGCUCCUAUCCAUAUGACGUUCCAGAUUACGCUGGAUCUGGCGUCUUCACACUCGAAGAUUUCGUUGGGGACUGGCGACAGACAGCCGGCUACAACCUGGACCAAGUCCUUGAACAGGGAGGUGUGUCCAGUUUGUUUCAGAAUCUCGGGGUGUCCGUAACUCCGAUCCAAAGGAUUGUCCUGAGCGGUGAAAAUGGGCUGAAGAUCGACAUCCAUGUCAUCAUCCCGUAUGAAGGUCUGAGCGGCGACCAAAUGGGCCAGAUCGAAAAAAUUUUUAAGGUGGUGUACCCUGUGGAUGAUCAUCACUUUAAGGUGAUCCUGCACUAUGGCACACUGGUAAUCGACGGGGUUACGCCGAACAUGAUCGACUAUUUCGGACGGCCGUAUGAAGGCAUCGCCGUGUUCGACGGCAAAAAGAUCACUGUAACAGGGACCCUGUGGAACGGCAACAAAAUUAUCGACGAGCGCCUGAUCAACCCCGACGGCUCCCUGCUGUUCCGAGUAACCAUCAACGGAGUGACCGGCUGGCGGCUGUGCGAACGCAUUCUGGCGUAAUUCUAGAGCGGCCGCUUCGAGCACGACGAAUCGCUGAUCUCACGCCGUGGUGAGCUCGCUUUCUUGCUGUCCAAUUUCUAUUAAAGGUUCCUUUGUUCCCUAAGUCCAACUACUAAACUGGGGGAUAUUAUGAAGGGCCUUGAGCAUCUGGAUUCUGCCUAAUAAAAAACAUUUAUUUUCAUUGCAAAGUUCCGCGUACGUACGGCGUC	1251	GGGCAACCTAATACGACTCACTATAGGG	CCAAGGTAAAAAAAAGGTATGAAAGCTCTATAGTAAGTAAAATATAAATTCCCCATAAGGAAAGGGCCAAGTCCACCAGGCAAGTAAAATGAGCAAGCACCACTCCACCATCACACAATTTCACTCATAGATAACGATAAGATTCATGGAATTATCTTCCACGTGGCATTATTCCAGCGGTTCAAGCCGATAAGGGTCTCAACACCTCTCCTTAGGCCTTTGTGGCCGTTACCAAGTAAAATTAACCTCACACATATCCACACTCAAAATCCAACGGTGTAGATCCTAGTCCACTTGAATCTCATGTATCCTAGACCCTCCGATCACTCCAAAGCTTGTTCTCATTGTTGTTATCATTATATATAGATGACCAAAGCACTAGACCAAACCTCAGTCACACAAAGAGTAAAGAAGAACA	ATGGCCGTTTACCCATACGATGTTCCTGACTATGCGGGCTATCCCTATGACGTCCCGGACTATGCAGGCTCCTATCCATATGACGTTCCAGATTACGCTGGATCTGGCGTCTTCACACTCGAAGATTTCGTTGGGGACTGGCGACAGACAGCCGGCTACAACCTGGACCAAGTCCTTGAACAGGGAGGTGTGTCCAGTTTGTTTCAGAATCTCGGGGTGTCCGTAACTCCGATCCAAAGGATTGTCCTGAGCGGTGAAAATGGGCTGAAGATCGACATCCATGTCATCATCCCGTATGAAGGTCTGAGCGGCGACCAAATGGGCCAGATCGAAAAAATTTTTAAGGTGGTGTACCCTGTGGATGATCATCACTTTAAGGTGATCCTGCACTATGGCACACTGGTAATCGACGGGGTTACGCCGAACATGATCGACTATTTCGGACGGCCGTATGAAGGCATCGCCGTGTTCGACGGCAAAAAGATCACTGTAACAGGGACCCTGTGGAACGGCAACAAAATTATCGACGAGCGCCTGATCAACCCCGACGGCTCCCTGCTGTTCCGAGTAACCATCAACGGAGTGACCGGCTGGCGGCTGTGCGAACGCATTCTGGCGTAA	TTCTAGAGCGGCCGCTTCGAGC	ACGACGAAT	CGCTGATCTCACGCCGTGGTGA	GCTCGCTTTCTTGCTGTCCAATTTCTATTAAAGGTTCCTTTGTTCCCTAAGTCCAACTACTAAACTGGGGGATATTATGAAGGGCCTTGAGCATCTGGATTCTGCCTAATAAAAAACATTTATTTTCATTGCAA	AGTTCCGCGTACGTACGGCGTC	1.68376	0.067117	0.913923	1.49861	1.36961	0.151398	0.0154452	4.57831	7.77e-06	3.4e-07	0.567102	0.018544	1.22226	0.78248	0.52818	222.536	268.001	330.893	0.330662	0.398218	0.491668	-344.1	2e+20
620130B1	RBCS3B_Nluc_hHBB	RBCS3B	Nluc	hHBB	UTR (5') variants	cellular	start	cellular	GGGGGGCUUUUCGCCUUUAGGGGGUUCUCAUUAUAUAAAGAUGACAACACCAGUAGGAAAACAAGUCAGUAAGUAAACGAGCAAAAGAAGAAGAGAAACAACAAGAAGUAGUAAUGGCCGUUUACCCAUACGAUGUUCCUGACUAUGCGGGCUAUCCCUAUGACGUCCCGGACUAUGCAGGCUCCUAUCCAUAUGACGUUCCAGAUUACGCUGGAUCUGGCGUCUUCACACUCGAAGAUUUCGUUGGGGACUGGCGACAGACAGCCGGCUACAACCUGGACCAAGUCCUUGAACAGGGAGGUGUGUCCAGUUUGUUUCAGAAUCUCGGGGUGUCCGUAACUCCGAUCCAAAGGAUUGUCCUGAGCGGUGAAAAUGGGCUGAAGAUCGACAUCCAUGUCAUCAUCCCGUAUGAAGGUCUGAGCGGCGACCAAAUGGGCCAGAUCGAAAAAAUUUUUAAGGUGGUGUACCCUGUGGAUGAUCAUCACUUUAAGGUGAUCCUGCACUAUGGCACACUGGUAAUCGACGGGGUUACGCCGAACAUGAUCGACUAUUUCGGACGGCCGUAUGAAGGCAUCGCCGUGUUCGACGGCAAAAAGAUCACUGUAACAGGGACCCUGUGGAACGGCAACAAAAUUAUCGACGAGCGCCUGAUCAACCCCGACGGCUCCCUGCUGUUCCGAGUAACCAUCAACGGAGUGACCGGCUGGCGGCUGUGCGAACGCAUUCUGGCGUAAUUCUAGAGCGGCCGCUUCGAGCGUGACGAAUCGCUGAUCUCACGCCGUGGUGAGCUCGCUUUCUUGCUGUCCAAUUUCUAUUAAAGGUUCCUUUGUUCCCUAAGUCCAACUACUAAACUGGGGGAUAUUAUGAAGGGCCUUGAGCAUCUGGAUUCUGCCUAAUAAAAAACAUUUAUUUUCAUUGCAAAGUUCCGCGUACGUACGGCGUC	943	GGGCAACCTAATACGACTCACTATAGGG	GGGCTTTTCGCCTTTAGGGGGTTCTCATTATATAAAGATGACAACACCAGTAGGAAAACAAGTCAGTAAGTAAACGAGCAAAAGAAGAAGAGAAACAACAAGAAGTAGTA	ATGGCCGTTTACCCATACGATGTTCCTGACTATGCGGGCTATCCCTATGACGTCCCGGACTATGCAGGCTCCTATCCATATGACGTTCCAGATTACGCTGGATCTGGCGTCTTCACACTCGAAGATTTCGTTGGGGACTGGCGACAGACAGCCGGCTACAACCTGGACCAAGTCCTTGAACAGGGAGGTGTGTCCAGTTTGTTTCAGAATCTCGGGGTGTCCGTAACTCCGATCCAAAGGATTGTCCTGAGCGGTGAAAATGGGCTGAAGATCGACATCCATGTCATCATCCCGTATGAAGGTCTGAGCGGCGACCAAATGGGCCAGATCGAAAAAATTTTTAAGGTGGTGTACCCTGTGGATGATCATCACTTTAAGGTGATCCTGCACTATGGCACACTGGTAATCGACGGGGTTACGCCGAACATGATCGACTATTTCGGACGGCCGTATGAAGGCATCGCCGTGTTCGACGGCAAAAAGATCACTGTAACAGGGACCCTGTGGAACGGCAACAAAATTATCGACGAGCGCCTGATCAACCCCGACGGCTCCCTGCTGTTCCGAGTAACCATCAACGGAGTGACCGGCTGGCGGCTGTGCGAACGCATTCTGGCGTAA	TTCTAGAGCGGCCGCTTCGAGC	GTGACGAAT	CGCTGATCTCACGCCGTGGTGA	GCTCGCTTTCTTGCTGTCCAATTTCTATTAAAGGTTCCTTTGTTCCCTAAGTCCAACTACTAAACTGGGGGATATTATGAAGGGCCTTGAGCATCTGGATTCTGCCTAATAAAAAACATTTATTTTCATTGCAA	AGTTCCGCGTACGTACGGCGTC	1.42105	0.0510888	1.0842	0.828686	0.898461	0.173791	0.0294761	3.98841	8.16e-06	4.05e-07	0.516852	0.043855	1.34109	0.78248	0.52818	209.765	249.889	317.09	0.311686	0.371306	0.471159	-289.88	-114.61
720095B1	CoV2_UUG_dSL1_Nluc_hHBB	CoV2_UUG_dSL1	Nluc	hHBB	UTR (5') variants	others	start	cellular	GGGAUUAAAAACCAACUUUCGAUCUCUUGUAGAUCUGUUCUCUAAACGAACUUUAAAAUCUGUGUGGCUGUCACUCGGCUGCUUGCUUAGUGCACUCACGCAGUAUAAUUAAUAACUAAUUACUGUCGUUGACAGGACACGAGUAACUCGUCUAUCUUCUGCAGGCUGCUUACGGUUUCGUCCGUGUUGCAGCCGAUCAUCAGCACAUCUAGGUUUCGUCCGGGUGUGACCGAAAGGUAAGAUGGCCGUUUACCCAUACGAUGUUCCUGACUAUGCGGGCUAUCCCUAUGACGUCCCGGACUAUGCAGGCUCCUAUCCAUAUGACGUUCCAGAUUACGCUGGAUCUGGCGUCUUCACACUCGAAGAUUUCGUUGGGGACUGGCGACAGACAGCCGGCUACAACCUGGACCAAGUCCUUGAACAGGGAGGUGUGUCCAGUUUGUUUCAGAAUCUCGGGGUGUCCGUAACUCCGAUCCAAAGGAUUGUCCUGAGCGGUGAAAAUGGGCUGAAGAUCGACAUCCAUGUCAUCAUCCCGUAUGAAGGUCUGAGCGGCGACCAAAUGGGCCAGAUCGAAAAAAUUUUUAAGGUGGUGUACCCUGUGGAUGAUCAUCACUUUAAGGUGAUCCUGCACUAUGGCACACUGGUAAUCGACGGGGUUACGCCGAACAUGAUCGACUAUUUCGGACGGCCGUAUGAAGGCAUCGCCGUGUUCGACGGCAAAAAGAUCACUGUAACAGGGACCCUGUGGAACGGCAACAAAAUUAUCGACGAGCGCCUGAUCAACCCCGACGGCUCCCUGCUGUUCCGAGUAACCAUCAACGGAGUGACCGGCUGGCGGCUGUGCGAACGCAUUCUGGCGUAAUUCUAGAGCGGCCGCUUCGAGCGGUACGAAUCGCUGAUCUCACGCCGUGGUGAGCUCGCUUUCUUGCUGUCCAAUUUCUAUUAAAGGUUCCUUUGUUCCCUAAGUCCAACUACUAAACUGGGGGAUAUUAUGAAGGGCCUUGAGCAUCUGGAUUCUGCCUAAUAAAAAACAUUUAUUUUCAUUGCAAAGUUCCGCGUACGUACGGCGUC	1071	GGGCAACCTAATACGACTCACTATAGGG	ATTAAAAACCAACTTTCGATCTCTTGTAGATCTGTTCTCTAAACGAACTTTAAAATCTGTGTGGCTGTCACTCGGCTGCTTGCTTAGTGCACTCACGCAGTATAATTAATAACTAATTACTGTCGTTGACAGGACACGAGTAACTCGTCTATCTTCTGCAGGCTGCTTACGGTTTCGTCCGTGTTGCAGCCGATCATCAGCACATCTAGGTTTCGTCCGGGTGTGACCGAAAGGTAAG	ATGGCCGTTTACCCATACGATGTTCCTGACTATGCGGGCTATCCCTATGACGTCCCGGACTATGCAGGCTCCTATCCATATGACGTTCCAGATTACGCTGGATCTGGCGTCTTCACACTCGAAGATTTCGTTGGGGACTGGCGACAGACAGCCGGCTACAACCTGGACCAAGTCCTTGAACAGGGAGGTGTGTCCAGTTTGTTTCAGAATCTCGGGGTGTCCGTAACTCCGATCCAAAGGATTGTCCTGAGCGGTGAAAATGGGCTGAAGATCGACATCCATGTCATCATCCCGTATGAAGGTCTGAGCGGCGACCAAATGGGCCAGATCGAAAAAATTTTTAAGGTGGTGTACCCTGTGGATGATCATCACTTTAAGGTGATCCTGCACTATGGCACACTGGTAATCGACGGGGTTACGCCGAACATGATCGACTATTTCGGACGGCCGTATGAAGGCATCGCCGTGTTCGACGGCAAAAAGATCACTGTAACAGGGACCCTGTGGAACGGCAACAAAATTATCGACGAGCGCCTGATCAACCCCGACGGCTCCCTGCTGTTCCGAGTAACCATCAACGGAGTGACCGGCTGGCGGCTGTGCGAACGCATTCTGGCGTAA	TTCTAGAGCGGCCGCTTCGAGC	GGTACGAAT	CGCTGATCTCACGCCGTGGTGA	GCTCGCTTTCTTGCTGTCCAATTTCTATTAAAGGTTCCTTTGTTCCCTAAGTCCAACTACTAAACTGGGGGATATTATGAAGGGCCTTGAGCATCTGGATTCTGCCTAATAAAAAACATTTATTTTCATTGCAA	AGTTCCGCGTACGTACGGCGTC	1.50179	0.0318092	1.56299	0.815183	1.27412	0.112971	0.0182531	6.13563	8.31e-06	2.52e-07	0.546554	0.022856	1.26821	0.78248	0.52818	219.39	260.682	325.557	0.325987	0.387343	0.48374	-348.4	-139.831
720096B1	CoV2_UUG_dSL2_Nluc_hHBB	CoV2_UUG_dSL2	Nluc	hHBB	UTR (5') variants	others	start	cellular	GGGAUUAAAGGUUUAUACCUUCCCAGGUAACAAACCAACCAACUUUCUGUUCUCUAAACGAACUUUAAAAUCUGUGUGGCUGUCACUCGGCUGCUUGCUUAGUGCACUCACGCAGUAUAAUUAAUAACUAAUUACUGUCGUUGACAGGACACGAGUAACUCGUCUAUCUUCUGCAGGCUGCUUACGGUUUCGUCCGUGUUGCAGCCGAUCAUCAGCACAUCUAGGUUUCGUCCGGGUGUGACCGAAAGGUAAGAUGGCCGUUUACCCAUACGAUGUUCCUGACUAUGCGGGCUAUCCCUAUGACGUCCCGGACUAUGCAGGCUCCUAUCCAUAUGACGUUCCAGAUUACGCUGGAUCUGGCGUCUUCACACUCGAAGAUUUCGUUGGGGACUGGCGACAGACAGCCGGCUACAACCUGGACCAAGUCCUUGAACAGGGAGGUGUGUCCAGUUUGUUUCAGAAUCUCGGGGUGUCCGUAACUCCGAUCCAAAGGAUUGUCCUGAGCGGUGAAAAUGGGCUGAAGAUCGACAUCCAUGUCAUCAUCCCGUAUGAAGGUCUGAGCGGCGACCAAAUGGGCCAGAUCGAAAAAAUUUUUAAGGUGGUGUACCCUGUGGAUGAUCAUCACUUUAAGGUGAUCCUGCACUAUGGCACACUGGUAAUCGACGGGGUUACGCCGAACAUGAUCGACUAUUUCGGACGGCCGUAUGAAGGCAUCGCCGUGUUCGACGGCAAAAAGAUCACUGUAACAGGGACCCUGUGGAACGGCAACAAAAUUAUCGACGAGCGCCUGAUCAACCCCGACGGCUCCCUGCUGUUCCGAGUAACCAUCAACGGAGUGACCGGCUGGCGGCUGUGCGAACGCAUUCUGGCGUAAUUCUAGAGCGGCCGCUUCGAGCCCUACGAAUCGCUGAUCUCACGCCGUGGUGAGCUCGCUUUCUUGCUGUCCAAUUUCUAUUAAAGGUUCCUUUGUUCCCUAAGUCCAACUACUAAACUGGGGGAUAUUAUGAAGGGCCUUGAGCAUCUGGAUUCUGCCUAAUAAAAAACAUUUAUUUUCAUUGCAAAGUUCCGCGUACGUACGGCGUC	1083	GGGCAACCTAATACGACTCACTATAGGG	ATTAAAGGTTTATACCTTCCCAGGTAACAAACCAACCAACTTTCTGTTCTCTAAACGAACTTTAAAATCTGTGTGGCTGTCACTCGGCTGCTTGCTTAGTGCACTCACGCAGTATAATTAATAACTAATTACTGTCGTTGACAGGACACGAGTAACTCGTCTATCTTCTGCAGGCTGCTTACGGTTTCGTCCGTGTTGCAGCCGATCATCAGCACATCTAGGTTTCGTCCGGGTGTGACCGAAAGGTAAG	ATGGCCGTTTACCCATACGATGTTCCTGACTATGCGGGCTATCCCTATGACGTCCCGGACTATGCAGGCTCCTATCCATATGACGTTCCAGATTACGCTGGATCTGGCGTCTTCACACTCGAAGATTTCGTTGGGGACTGGCGACAGACAGCCGGCTACAACCTGGACCAAGTCCTTGAACAGGGAGGTGTGTCCAGTTTGTTTCAGAATCTCGGGGTGTCCGTAACTCCGATCCAAAGGATTGTCCTGAGCGGTGAAAATGGGCTGAAGATCGACATCCATGTCATCATCCCGTATGAAGGTCTGAGCGGCGACCAAATGGGCCAGATCGAAAAAATTTTTAAGGTGGTGTACCCTGTGGATGATCATCACTTTAAGGTGATCCTGCACTATGGCACACTGGTAATCGACGGGGTTACGCCGAACATGATCGACTATTTCGGACGGCCGTATGAAGGCATCGCCGTGTTCGACGGCAAAAAGATCACTGTAACAGGGACCCTGTGGAACGGCAACAAAATTATCGACGAGCGCCTGATCAACCCCGACGGCTCCCTGCTGTTCCGAGTAACCATCAACGGAGTGACCGGCTGGCGGCTGTGCGAACGCATTCTGGCGTAA	TTCTAGAGCGGCCGCTTCGAGC	CCTACGAAT	CGCTGATCTCACGCCGTGGTGA	GCTCGCTTTCTTGCTGTCCAATTTCTATTAAAGGTTCCTTTGTTCCCTAAGTCCAACTACTAAACTGGGGGATATTATGAAGGGCCTTGAGCATCTGGATTCTGCCTAATAAAAAACATTTATTTTCATTGCAA	AGTTCCGCGTACGTACGGCGTC	1.39921	0.0500629	1.11501	0.875196	0.97585	0.128209	0.018739	5.40639	7.53e-06	3.17e-07	0.549218	0.025203	1.26206	0.78248	0.52818	221.401	268.335	326.4	0.328976	0.398715	0.484992	-348	-143.676
720097B1	CoV2_UUG_dSL3_Nluc_hHBB	CoV2_UUG_dSL3	Nluc	hHBB	UTR (5') variants	others	start	cellular	GGGAUUAAAGGUUUAUACCUUCCCAGGUAACAAACCAACCAACUUUCGAUCUCUUGUAGAUCUUUUAAAAUCUGUGUGGCUGUCACUCGGCUGCUUGCUUAGUGCACUCACGCAGUAUAAUUAAUAACUAAUUACUGUCGUUGACAGGACACGAGUAACUCGUCUAUCUUCUGCAGGCUGCUUACGGUUUCGUCCGUGUUGCAGCCGAUCAUCAGCACAUCUAGGUUUCGUCCGGGUGUGACCGAAAGGUAAGAUGGCCGUUUACCCAUACGAUGUUCCUGACUAUGCGGGCUAUCCCUAUGACGUCCCGGACUAUGCAGGCUCCUAUCCAUAUGACGUUCCAGAUUACGCUGGAUCUGGCGUCUUCACACUCGAAGAUUUCGUUGGGGACUGGCGACAGACAGCCGGCUACAACCUGGACCAAGUCCUUGAACAGGGAGGUGUGUCCAGUUUGUUUCAGAAUCUCGGGGUGUCCGUAACUCCGAUCCAAAGGAUUGUCCUGAGCGGUGAAAAUGGGCUGAAGAUCGACAUCCAUGUCAUCAUCCCGUAUGAAGGUCUGAGCGGCGACCAAAUGGGCCAGAUCGAAAAAAUUUUUAAGGUGGUGUACCCUGUGGAUGAUCAUCACUUUAAGGUGAUCCUGCACUAUGGCACACUGGUAAUCGACGGGGUUACGCCGAACAUGAUCGACUAUUUCGGACGGCCGUAUGAAGGCAUCGCCGUGUUCGACGGCAAAAAGAUCACUGUAACAGGGACCCUGUGGAACGGCAACAAAAUUAUCGACGAGCGCCUGAUCAACCCCGACGGCUCCCUGCUGUUCCGAGUAACCAUCAACGGAGUGACCGGCUGGCGGCUGUGCGAACGCAUUCUGGCGUAAUUCUAGAGCGGCCGCUUCGAGCGAAGCGAAUCGCUGAUCUCACGCCGUGGUGAGCUCGCUUUCUUGCUGUCCAAUUUCUAUUAAAGGUUCCUUUGUUCCCUAAGUCCAACUACUAAACUGGGGGAUAUUAUGAAGGGCCUUGAGCAUCUGGAUUCUGCCUAAUAAAAAACAUUUAUUUUCAUUGCAAAGUUCCGCGUACGUACGGCGUC	1083	GGGCAACCTAATACGACTCACTATAGGG	ATTAAAGGTTTATACCTTCCCAGGTAACAAACCAACCAACTTTCGATCTCTTGTAGATCTTTTAAAATCTGTGTGGCTGTCACTCGGCTGCTTGCTTAGTGCACTCACGCAGTATAATTAATAACTAATTACTGTCGTTGACAGGACACGAGTAACTCGTCTATCTTCTGCAGGCTGCTTACGGTTTCGTCCGTGTTGCAGCCGATCATCAGCACATCTAGGTTTCGTCCGGGTGTGACCGAAAGGTAAG	ATGGCCGTTTACCCATACGATGTTCCTGACTATGCGGGCTATCCCTATGACGTCCCGGACTATGCAGGCTCCTATCCATATGACGTTCCAGATTACGCTGGATCTGGCGTCTTCACACTCGAAGATTTCGTTGGGGACTGGCGACAGACAGCCGGCTACAACCTGGACCAAGTCCTTGAACAGGGAGGTGTGTCCAGTTTGTTTCAGAATCTCGGGGTGTCCGTAACTCCGATCCAAAGGATTGTCCTGAGCGGTGAAAATGGGCTGAAGATCGACATCCATGTCATCATCCCGTATGAAGGTCTGAGCGGCGACCAAATGGGCCAGATCGAAAAAATTTTTAAGGTGGTGTACCCTGTGGATGATCATCACTTTAAGGTGATCCTGCACTATGGCACACTGGTAATCGACGGGGTTACGCCGAACATGATCGACTATTTCGGACGGCCGTATGAAGGCATCGCCGTGTTCGACGGCAAAAAGATCACTGTAACAGGGACCCTGTGGAACGGCAACAAAATTATCGACGAGCGCCTGATCAACCCCGACGGCTCCCTGCTGTTCCGAGTAACCATCAACGGAGTGACCGGCTGGCGGCTGTGCGAACGCATTCTGGCGTAA	TTCTAGAGCGGCCGCTTCGAGC	GAAGCGAAT	CGCTGATCTCACGCCGTGGTGA	GCTCGCTTTCTTGCTGTCCAATTTCTATTAAAGGTTCCTTTGTTCCCTAAGTCCAACTACTAAACTGGGGGATATTATGAAGGGCCTTGAGCATCTGGATTCTGCCTAATAAAAAACATTTATTTTCATTGCAA	AGTTCCGCGTACGTACGGCGTC	1.33429	0.0709773	0.930288	0.86111	0.801081	0.127787	0.0120769	5.42424	7.18e-06	3.96e-07	0.493961	0.031002	1.40324	0.78248	0.52818	219.358	265.712	325.839	0.32594	0.394818	0.484159	-353.6	-143.757
720098B1	CoV2_UUG_dSL4_1_Nluc_hHBB	CoV2_UUG_dSL4_1	Nluc	hHBB	UTR (5') variants	others	start	cellular	GGGAUUAAAGGUUUAUACCUUCCCAGGUAACAAACCAACCAACUUUCGAUCUCUUGUAGAUCUGUUCUCUAAACGAACUUUAAAAUUAUAAUUAAUAACUAAUUACUGUCGUUGACAGGACACGAGUAACUCGUCUAUCUUCUGCAGGCUGCUUACGGUUUCGUCCGUGUUGCAGCCGAUCAUCAGCACAUCUAGGUUUCGUCCGGGUGUGACCGAAAGGUAAGAUGGCCGUUUACCCAUACGAUGUUCCUGACUAUGCGGGCUAUCCCUAUGACGUCCCGGACUAUGCAGGCUCCUAUCCAUAUGACGUUCCAGAUUACGCUGGAUCUGGCGUCUUCACACUCGAAGAUUUCGUUGGGGACUGGCGACAGACAGCCGGCUACAACCUGGACCAAGUCCUUGAACAGGGAGGUGUGUCCAGUUUGUUUCAGAAUCUCGGGGUGUCCGUAACUCCGAUCCAAAGGAUUGUCCUGAGCGGUGAAAAUGGGCUGAAGAUCGACAUCCAUGUCAUCAUCCCGUAUGAAGGUCUGAGCGGCGACCAAAUGGGCCAGAUCGAAAAAAUUUUUAAGGUGGUGUACCCUGUGGAUGAUCAUCACUUUAAGGUGAUCCUGCACUAUGGCACACUGGUAAUCGACGGGGUUACGCCGAACAUGAUCGACUAUUUCGGACGGCCGUAUGAAGGCAUCGCCGUGUUCGACGGCAAAAAGAUCACUGUAACAGGGACCCUGUGGAACGGCAACAAAAUUAUCGACGAGCGCCUGAUCAACCCCGACGGCUCCCUGCUGUUCCGAGUAACCAUCAACGGAGUGACCGGCUGGCGGCUGUGCGAACGCAUUCUGGCGUAAUUCUAGAGCGGCCGCUUCGAGCAGAGCGAAUCGCUGAUCUCACGCCGUGGUGAGCUCGCUUUCUUGCUGUCCAAUUUCUAUUAAAGGUUCCUUUGUUCCCUAAGUCCAACUACUAAACUGGGGGAUAUUAUGAAGGGCCUUGAGCAUCUGGAUUCUGCCUAAUAAAAAACAUUUAUUUUCAUUGCAAAGUUCCGCGUACGUACGGCGUC	1054	GGGCAACCTAATACGACTCACTATAGGG	ATTAAAGGTTTATACCTTCCCAGGTAACAAACCAACCAACTTTCGATCTCTTGTAGATCTGTTCTCTAAACGAACTTTAAAATTATAATTAATAACTAATTACTGTCGTTGACAGGACACGAGTAACTCGTCTATCTTCTGCAGGCTGCTTACGGTTTCGTCCGTGTTGCAGCCGATCATCAGCACATCTAGGTTTCGTCCGGGTGTGACCGAAAGGTAAG	ATGGCCGTTTACCCATACGATGTTCCTGACTATGCGGGCTATCCCTATGACGTCCCGGACTATGCAGGCTCCTATCCATATGACGTTCCAGATTACGCTGGATCTGGCGTCTTCACACTCGAAGATTTCGTTGGGGACTGGCGACAGACAGCCGGCTACAACCTGGACCAAGTCCTTGAACAGGGAGGTGTGTCCAGTTTGTTTCAGAATCTCGGGGTGTCCGTAACTCCGATCCAAAGGATTGTCCTGAGCGGTGAAAATGGGCTGAAGATCGACATCCATGTCATCATCCCGTATGAAGGTCTGAGCGGCGACCAAATGGGCCAGATCGAAAAAATTTTTAAGGTGGTGTACCCTGTGGATGATCATCACTTTAAGGTGATCCTGCACTATGGCACACTGGTAATCGACGGGGTTACGCCGAACATGATCGACTATTTCGGACGGCCGTATGAAGGCATCGCCGTGTTCGACGGCAAAAAGATCACTGTAACAGGGACCCTGTGGAACGGCAACAAAATTATCGACGAGCGCCTGATCAACCCCGACGGCTCCCTGCTGTTCCGAGTAACCATCAACGGAGTGACCGGCTGGCGGCTGTGCGAACGCATTCTGGCGTAA	TTCTAGAGCGGCCGCTTCGAGC	AGAGCGAAT	CGCTGATCTCACGCCGTGGTGA	GCTCGCTTTCTTGCTGTCCAATTTCTATTAAAGGTTCCTTTGTTCCCTAAGTCCAACTACTAAACTGGGGGATATTATGAAGGGCCTTGAGCATCTGGATTCTGCCTAATAAAAAACATTTATTTTCATTGCAA	AGTTCCGCGTACGTACGGCGTC	1.40896	0.0358625	1.41765	0.734823	1.04172	0.127427	0.0148956	5.43956	7.77e-06	2.41e-07	0.531174	0.028272	1.30493	0.78248	0.52818	220.363	263.777	326.136	0.327433	0.391942	0.484601	-332.1	-123.942
720099B1	CoV2_UUG_dSL4_2_Nluc_hHBB	CoV2_UUG_dSL4_2	Nluc	hHBB	UTR (5') variants	others	start	cellular	GGGAUUAAAGGUUUAUACCUUCCCAGGUAACAAACCAACCAACUUUCGAUCUCUUGUAGAUCUGUUCUCUAAACGAACUUUAAAAUCUGUGUGGCUGUCACUCGGCUGCUUGCUUAGUGCACUCACGCAGCUGUCGUUGACAGGACACGAGUAACUCGUCUAUCUUCUGCAGGCUGCUUACGGUUUCGUCCGUGUUGCAGCCGAUCAUCAGCACAUCUAGGUUUCGUCCGGGUGUGACCGAAAGGUAAGAUGGCCGUUUACCCAUACGAUGUUCCUGACUAUGCGGGCUAUCCCUAUGACGUCCCGGACUAUGCAGGCUCCUAUCCAUAUGACGUUCCAGAUUACGCUGGAUCUGGCGUCUUCACACUCGAAGAUUUCGUUGGGGACUGGCGACAGACAGCCGGCUACAACCUGGACCAAGUCCUUGAACAGGGAGGUGUGUCCAGUUUGUUUCAGAAUCUCGGGGUGUCCGUAACUCCGAUCCAAAGGAUUGUCCUGAGCGGUGAAAAUGGGCUGAAGAUCGACAUCCAUGUCAUCAUCCCGUAUGAAGGUCUGAGCGGCGACCAAAUGGGCCAGAUCGAAAAAAUUUUUAAGGUGGUGUACCCUGUGGAUGAUCAUCACUUUAAGGUGAUCCUGCACUAUGGCACACUGGUAAUCGACGGGGUUACGCCGAACAUGAUCGACUAUUUCGGACGGCCGUAUGAAGGCAUCGCCGUGUUCGACGGCAAAAAGAUCACUGUAACAGGGACCCUGUGGAACGGCAACAAAAUUAUCGACGAGCGCCUGAUCAACCCCGACGGCUCCCUGCUGUUCCGAGUAACCAUCAACGGAGUGACCGGCUGGCGGCUGUGCGAACGCAUUCUGGCGUAAUUCUAGAGCGGCCGCUUCGAGCUCAGCGAAUCGCUGAUCUCACGCCGUGGUGAGCUCGCUUUCUUGCUGUCCAAUUUCUAUUAAAGGUUCCUUUGUUCCCUAAGUCCAACUACUAAACUGGGGGAUAUUAUGAAGGGCCUUGAGCAUCUGGAUUCUGCCUAAUAAAAAACAUUUAUUUUCAUUGCAAAGUUCCGCGUACGUACGGCGUC	1079	GGGCAACCTAATACGACTCACTATAGGG	ATTAAAGGTTTATACCTTCCCAGGTAACAAACCAACCAACTTTCGATCTCTTGTAGATCTGTTCTCTAAACGAACTTTAAAATCTGTGTGGCTGTCACTCGGCTGCTTGCTTAGTGCACTCACGCAGCTGTCGTTGACAGGACACGAGTAACTCGTCTATCTTCTGCAGGCTGCTTACGGTTTCGTCCGTGTTGCAGCCGATCATCAGCACATCTAGGTTTCGTCCGGGTGTGACCGAAAGGTAAG	ATGGCCGTTTACCCATACGATGTTCCTGACTATGCGGGCTATCCCTATGACGTCCCGGACTATGCAGGCTCCTATCCATATGACGTTCCAGATTACGCTGGATCTGGCGTCTTCACACTCGAAGATTTCGTTGGGGACTGGCGACAGACAGCCGGCTACAACCTGGACCAAGTCCTTGAACAGGGAGGTGTGTCCAGTTTGTTTCAGAATCTCGGGGTGTCCGTAACTCCGATCCAAAGGATTGTCCTGAGCGGTGAAAATGGGCTGAAGATCGACATCCATGTCATCATCCCGTATGAAGGTCTGAGCGGCGACCAAATGGGCCAGATCGAAAAAATTTTTAAGGTGGTGTACCCTGTGGATGATCATCACTTTAAGGTGATCCTGCACTATGGCACACTGGTAATCGACGGGGTTACGCCGAACATGATCGACTATTTCGGACGGCCGTATGAAGGCATCGCCGTGTTCGACGGCAAAAAGATCACTGTAACAGGGACCCTGTGGAACGGCAACAAAATTATCGACGAGCGCCTGATCAACCCCGACGGCTCCCTGCTGTTCCGAGTAACCATCAACGGAGTGACCGGCTGGCGGCTGTGCGAACGCATTCTGGCGTAA	TTCTAGAGCGGCCGCTTCGAGC	TCAGCGAAT	CGCTGATCTCACGCCGTGGTGA	GCTCGCTTTCTTGCTGTCCAATTTCTATTAAAGGTTCCTTTGTTCCCTAAGTCCAACTACTAAACTGGGGGATATTATGAAGGGCCTTGAGCATCTGGATTCTGCCTAATAAAAAACATTTATTTTCATTGCAA	AGTTCCGCGTACGTACGGCGTC	1.33625	0.0687274	0.847054	0.901178	0.763346	0.150834	0.0198082	4.59543	7.03e-06	3.96e-07	0.564975	0.017557	1.22686	0.78248	0.52818	220.244	262.128	323.936	0.327256	0.389492	0.481331	-355.8	-145.629
720100B1	CoV2_UUG_dSL4_full_Nluc_hHBB	CoV2_UUG_dSL4_full	Nluc	hHBB	UTR (5') variants	others	start	cellular	GGGAUUAAAGGUUUAUACCUUCCCAGGUAACAAACCAACCAACUUUCGAUCUCUUGUAGAUCUGUUCUCUAAACGAACUUUAAAAUCUGUCGUUGACAGGACACGAGUAACUCGUCUAUCUUCUGCAGGCUGCUUACGGUUUCGUCCGUGUUGCAGCCGAUCAUCAGCACAUCUAGGUUUCGUCCGGGUGUGACCGAAAGGUAAGAUGGCCGUUUACCCAUACGAUGUUCCUGACUAUGCGGGCUAUCCCUAUGACGUCCCGGACUAUGCAGGCUCCUAUCCAUAUGACGUUCCAGAUUACGCUGGAUCUGGCGUCUUCACACUCGAAGAUUUCGUUGGGGACUGGCGACAGACAGCCGGCUACAACCUGGACCAAGUCCUUGAACAGGGAGGUGUGUCCAGUUUGUUUCAGAAUCUCGGGGUGUCCGUAACUCCGAUCCAAAGGAUUGUCCUGAGCGGUGAAAAUGGGCUGAAGAUCGACAUCCAUGUCAUCAUCCCGUAUGAAGGUCUGAGCGGCGACCAAAUGGGCCAGAUCGAAAAAAUUUUUAAGGUGGUGUACCCUGUGGAUGAUCAUCACUUUAAGGUGAUCCUGCACUAUGGCACACUGGUAAUCGACGGGGUUACGCCGAACAUGAUCGACUAUUUCGGACGGCCGUAUGAAGGCAUCGCCGUGUUCGACGGCAAAAAGAUCACUGUAACAGGGACCCUGUGGAACGGCAACAAAAUUAUCGACGAGCGCCUGAUCAACCCCGACGGCUCCCUGCUGUUCCGAGUAACCAUCAACGGAGUGACCGGCUGGCGGCUGUGCGAACGCAUUCUGGCGUAAUUCUAGAGCGGCCGCUUCGAGCCUAGCGAAUCGCUGAUCUCACGCCGUGGUGAGCUCGCUUUCUUGCUGUCCAAUUUCUAUUAAAGGUUCCUUUGUUCCCUAAGUCCAACUACUAAACUGGGGGAUAUUAUGAAGGGCCUUGAGCAUCUGGAUUCUGCCUAAUAAAAAACAUUUAUUUUCAUUGCAAAGUUCCGCGUACGUACGGCGUC	1035	GGGCAACCTAATACGACTCACTATAGGG	ATTAAAGGTTTATACCTTCCCAGGTAACAAACCAACCAACTTTCGATCTCTTGTAGATCTGTTCTCTAAACGAACTTTAAAATCTGTCGTTGACAGGACACGAGTAACTCGTCTATCTTCTGCAGGCTGCTTACGGTTTCGTCCGTGTTGCAGCCGATCATCAGCACATCTAGGTTTCGTCCGGGTGTGACCGAAAGGTAAG	ATGGCCGTTTACCCATACGATGTTCCTGACTATGCGGGCTATCCCTATGACGTCCCGGACTATGCAGGCTCCTATCCATATGACGTTCCAGATTACGCTGGATCTGGCGTCTTCACACTCGAAGATTTCGTTGGGGACTGGCGACAGACAGCCGGCTACAACCTGGACCAAGTCCTTGAACAGGGAGGTGTGTCCAGTTTGTTTCAGAATCTCGGGGTGTCCGTAACTCCGATCCAAAGGATTGTCCTGAGCGGTGAAAATGGGCTGAAGATCGACATCCATGTCATCATCCCGTATGAAGGTCTGAGCGGCGACCAAATGGGCCAGATCGAAAAAATTTTTAAGGTGGTGTACCCTGTGGATGATCATCACTTTAAGGTGATCCTGCACTATGGCACACTGGTAATCGACGGGGTTACGCCGAACATGATCGACTATTTCGGACGGCCGTATGAAGGCATCGCCGTGTTCGACGGCAAAAAGATCACTGTAACAGGGACCCTGTGGAACGGCAACAAAATTATCGACGAGCGCCTGATCAACCCCGACGGCTCCCTGCTGTTCCGAGTAACCATCAACGGAGTGACCGGCTGGCGGCTGTGCGAACGCATTCTGGCGTAA	TTCTAGAGCGGCCGCTTCGAGC	CTAGCGAAT	CGCTGATCTCACGCCGTGGTGA	GCTCGCTTTCTTGCTGTCCAATTTCTATTAAAGGTTCCTTTGTTCCCTAAGTCCAACTACTAAACTGGGGGATATTATGAAGGGCCTTGAGCATCTGGATTCTGCCTAATAAAAAACATTTATTTTCATTGCAA	AGTTCCGCGTACGTACGGCGTC	1.38391	0.0555364	1.08514	0.843756	0.915596	0.126813	0.0147943	5.4659	7.76e-06	3.4e-07	0.597809	0.02536	1.15948	0.78248	0.52818	220.244	263.538	322.906	0.327256	0.391587	0.479801	-335	-137.457
720101B1	CoV2_UUG_dSL5A_Nluc_hHBB	CoV2_UUG_dSL5A	Nluc	hHBB	UTR (5') variants	others	start	cellular	GGGAUUAAAGGUUUAUACCUUCCCAGGUAACAAACCAACCAACUUUCGAUCUCUUGUAGAUCUGUUCUCUAAACGAACUUUAAAAUCUGUGUGGCUGUCACUCGGCUGCUUGCUUAGUGCACUCACGCAGUAUAAUUAAUAACUAAUUACUGUCGUUGACAGGACACGAGUAACUCGUCUAUCUUCGCACAUCUAGGUUUCGUCCGGGUGUGACCGAAAGGUAAGAUGGCCGUUUACCCAUACGAUGUUCCUGACUAUGCGGGCUAUCCCUAUGACGUCCCGGACUAUGCAGGCUCCUAUCCAUAUGACGUUCCAGAUUACGCUGGAUCUGGCGUCUUCACACUCGAAGAUUUCGUUGGGGACUGGCGACAGACAGCCGGCUACAACCUGGACCAAGUCCUUGAACAGGGAGGUGUGUCCAGUUUGUUUCAGAAUCUCGGGGUGUCCGUAACUCCGAUCCAAAGGAUUGUCCUGAGCGGUGAAAAUGGGCUGAAGAUCGACAUCCAUGUCAUCAUCCCGUAUGAAGGUCUGAGCGGCGACCAAAUGGGCCAGAUCGAAAAAAUUUUUAAGGUGGUGUACCCUGUGGAUGAUCAUCACUUUAAGGUGAUCCUGCACUAUGGCACACUGGUAAUCGACGGGGUUACGCCGAACAUGAUCGACUAUUUCGGACGGCCGUAUGAAGGCAUCGCCGUGUUCGACGGCAAAAAGAUCACUGUAACAGGGACCCUGUGGAACGGCAACAAAAUUAUCGACGAGCGCCUGAUCAACCCCGACGGCUCCCUGCUGUUCCGAGUAACCAUCAACGGAGUGACCGGCUGGCGGCUGUGCGAACGCAUUCUGGCGUAAUUCUAGAGCGGCCGCUUCGAGCAAGGCGAAUCGCUGAUCUCACGCCGUGGUGAGCUCGCUUUCUUGCUGUCCAAUUUCUAUUAAAGGUUCCUUUGUUCCCUAAGUCCAACUACUAAACUGGGGGAUAUUAUGAAGGGCCUUGAGCAUCUGGAUUCUGCCUAAUAAAAAACAUUUAUUUUCAUUGCAAAGUUCCGCGUACGUACGGCGUC	1055	GGGCAACCTAATACGACTCACTATAGGG	ATTAAAGGTTTATACCTTCCCAGGTAACAAACCAACCAACTTTCGATCTCTTGTAGATCTGTTCTCTAAACGAACTTTAAAATCTGTGTGGCTGTCACTCGGCTGCTTGCTTAGTGCACTCACGCAGTATAATTAATAACTAATTACTGTCGTTGACAGGACACGAGTAACTCGTCTATCTTCGCACATCTAGGTTTCGTCCGGGTGTGACCGAAAGGTAAG	ATGGCCGTTTACCCATACGATGTTCCTGACTATGCGGGCTATCCCTATGACGTCCCGGACTATGCAGGCTCCTATCCATATGACGTTCCAGATTACGCTGGATCTGGCGTCTTCACACTCGAAGATTTCGTTGGGGACTGGCGACAGACAGCCGGCTACAACCTGGACCAAGTCCTTGAACAGGGAGGTGTGTCCAGTTTGTTTCAGAATCTCGGGGTGTCCGTAACTCCGATCCAAAGGATTGTCCTGAGCGGTGAAAATGGGCTGAAGATCGACATCCATGTCATCATCCCGTATGAAGGTCTGAGCGGCGACCAAATGGGCCAGATCGAAAAAATTTTTAAGGTGGTGTACCCTGTGGATGATCATCACTTTAAGGTGATCCTGCACTATGGCACACTGGTAATCGACGGGGTTACGCCGAACATGATCGACTATTTCGGACGGCCGTATGAAGGCATCGCCGTGTTCGACGGCAAAAAGATCACTGTAACAGGGACCCTGTGGAACGGCAACAAAATTATCGACGAGCGCCTGATCAACCCCGACGGCTCCCTGCTGTTCCGAGTAACCATCAACGGAGTGACCGGCTGGCGGCTGTGCGAACGCATTCTGGCGTAA	TTCTAGAGCGGCCGCTTCGAGC	AAGGCGAAT	CGCTGATCTCACGCCGTGGTGA	GCTCGCTTTCTTGCTGTCCAATTTCTATTAAAGGTTCCTTTGTTCCCTAAGTCCAACTACTAAACTGGGGGATATTATGAAGGGCCTTGAGCATCTGGATTCTGCCTAATAAAAAACATTTATTTTCATTGCAA	AGTTCCGCGTACGTACGGCGTC	1.40761	0.0397081	1.41262	0.726087	1.02568	0.142715	0.0139243	4.85688	7.62e-06	2.49e-07	0.559424	0.024905	1.23904	0.78248	0.52818	220.15	264.978	325.371	0.327117	0.393727	0.483463	-333.2	-124.803
720102B1	CoV2_UUG_dSL5B.C_Nluc_hHBB	CoV2_UUG_dSL5B,C	Nluc	hHBB	UTR (5') variants	others	start	cellular	GGGAUUAAAGGUUUAUACCUUCCCAGGUAACAAACCAACCAACUUUCGAUCUCUUGUAGAUCUGUUCUCUAAACGAACUUUAAAAUCUGUGUGGCUGUCACUCGGCUGCUUGCUUAGUGCACUCACGCAGUAUAAUUAAUAACUAAUUACUGUCGUUGACAGGACACGAGUAACUCGUCUAUCUUCUGCAGGCUGCUUACGGUUUCGUCCGUGUUGCAGCCGAUCAUCAGAAGAUGGCCGUUUACCCAUACGAUGUUCCUGACUAUGCGGGCUAUCCCUAUGACGUCCCGGACUAUGCAGGCUCCUAUCCAUAUGACGUUCCAGAUUACGCUGGAUCUGGCGUCUUCACACUCGAAGAUUUCGUUGGGGACUGGCGACAGACAGCCGGCUACAACCUGGACCAAGUCCUUGAACAGGGAGGUGUGUCCAGUUUGUUUCAGAAUCUCGGGGUGUCCGUAACUCCGAUCCAAAGGAUUGUCCUGAGCGGUGAAAAUGGGCUGAAGAUCGACAUCCAUGUCAUCAUCCCGUAUGAAGGUCUGAGCGGCGACCAAAUGGGCCAGAUCGAAAAAAUUUUUAAGGUGGUGUACCCUGUGGAUGAUCAUCACUUUAAGGUGAUCCUGCACUAUGGCACACUGGUAAUCGACGGGGUUACGCCGAACAUGAUCGACUAUUUCGGACGGCCGUAUGAAGGCAUCGCCGUGUUCGACGGCAAAAAGAUCACUGUAACAGGGACCCUGUGGAACGGCAACAAAAUUAUCGACGAGCGCCUGAUCAACCCCGACGGCUCCCUGCUGUUCCGAGUAACCAUCAACGGAGUGACCGGCUGGCGGCUGUGCGAACGCAUUCUGGCGUAAUUCUAGAGCGGCCGCUUCGAGCUUGGCGAAUCGCUGAUCUCACGCCGUGGUGAGCUCGCUUUCUUGCUGUCCAAUUUCUAUUAAAGGUUCCUUUGUUCCCUAAGUCCAACUACUAAACUGGGGGAUAUUAUGAAGGGCCUUGAGCAUCUGGAUUCUGCCUAAUAAAAAACAUUUAUUUUCAUUGCAAAGUUCCGCGUACGUACGGCGUC	1063	GGGCAACCTAATACGACTCACTATAGGG	ATTAAAGGTTTATACCTTCCCAGGTAACAAACCAACCAACTTTCGATCTCTTGTAGATCTGTTCTCTAAACGAACTTTAAAATCTGTGTGGCTGTCACTCGGCTGCTTGCTTAGTGCACTCACGCAGTATAATTAATAACTAATTACTGTCGTTGACAGGACACGAGTAACTCGTCTATCTTCTGCAGGCTGCTTACGGTTTCGTCCGTGTTGCAGCCGATCATCAGAAG	ATGGCCGTTTACCCATACGATGTTCCTGACTATGCGGGCTATCCCTATGACGTCCCGGACTATGCAGGCTCCTATCCATATGACGTTCCAGATTACGCTGGATCTGGCGTCTTCACACTCGAAGATTTCGTTGGGGACTGGCGACAGACAGCCGGCTACAACCTGGACCAAGTCCTTGAACAGGGAGGTGTGTCCAGTTTGTTTCAGAATCTCGGGGTGTCCGTAACTCCGATCCAAAGGATTGTCCTGAGCGGTGAAAATGGGCTGAAGATCGACATCCATGTCATCATCCCGTATGAAGGTCTGAGCGGCGACCAAATGGGCCAGATCGAAAAAATTTTTAAGGTGGTGTACCCTGTGGATGATCATCACTTTAAGGTGATCCTGCACTATGGCACACTGGTAATCGACGGGGTTACGCCGAACATGATCGACTATTTCGGACGGCCGTATGAAGGCATCGCCGTGTTCGACGGCAAAAAGATCACTGTAACAGGGACCCTGTGGAACGGCAACAAAATTATCGACGAGCGCCTGATCAACCCCGACGGCTCCCTGCTGTTCCGAGTAACCATCAACGGAGTGACCGGCTGGCGGCTGTGCGAACGCATTCTGGCGTAA	TTCTAGAGCGGCCGCTTCGAGC	TTGGCGAAT	CGCTGATCTCACGCCGTGGTGA	GCTCGCTTTCTTGCTGTCCAATTTCTATTAAAGGTTCCTTTGTTCCCTAAGTCCAACTACTAAACTGGGGGATATTATGAAGGGCCTTGAGCATCTGGATTCTGCCTAATAAAAAACATTTATTTTCATTGCAA	AGTTCCGCGTACGTACGGCGTC	1.37685	0.0534588	1.10973	0.829031	0.920001	0.123555	0.0148445	5.61004	7.58e-06	3.23e-07	0.581866	0.01771	1.19125	0.78248	0.52818	222.521	265.852	323.932	0.33064	0.395025	0.481326	-347.62	-141.031
720103B1	CoV2_UUG_dSL5A_C_Nluc_hHBB	CoV2_UUG_dSL5A_C	Nluc	hHBB	UTR (5') variants	others	start	cellular	GGGAUUAAAGGUUUAUACCUUCCCAGGUAACAAACCAACCAACUUUCGAUCUCUUGUAGAUCUGUUCUCUAAACGAACUUUAAAAUCUGUGUGGCUGUCACUCGGCUGCUUGCUUAGUGCACUCACGCAGUAUAAUUAAUAACUAAUUACUGUCGUUGACAGGACACGAGUAACUCGUCUAUCUUAAGAUGGCCGUUUACCCAUACGAUGUUCCUGACUAUGCGGGCUAUCCCUAUGACGUCCCGGACUAUGCAGGCUCCUAUCCAUAUGACGUUCCAGAUUACGCUGGAUCUGGCGUCUUCACACUCGAAGAUUUCGUUGGGGACUGGCGACAGACAGCCGGCUACAACCUGGACCAAGUCCUUGAACAGGGAGGUGUGUCCAGUUUGUUUCAGAAUCUCGGGGUGUCCGUAACUCCGAUCCAAAGGAUUGUCCUGAGCGGUGAAAAUGGGCUGAAGAUCGACAUCCAUGUCAUCAUCCCGUAUGAAGGUCUGAGCGGCGACCAAAUGGGCCAGAUCGAAAAAAUUUUUAAGGUGGUGUACCCUGUGGAUGAUCAUCACUUUAAGGUGAUCCUGCACUAUGGCACACUGGUAAUCGACGGGGUUACGCCGAACAUGAUCGACUAUUUCGGACGGCCGUAUGAAGGCAUCGCCGUGUUCGACGGCAAAAAGAUCACUGUAACAGGGACCCUGUGGAACGGCAACAAAAUUAUCGACGAGCGCCUGAUCAACCCCGACGGCUCCCUGCUGUUCCGAGUAACCAUCAACGGAGUGACCGGCUGGCGGCUGUGCGAACGCAUUCUGGCGUAAUUCUAGAGCGGCCGCUUCGAGCUACGCGAAUCGCUGAUCUCACGCCGUGGUGAGCUCGCUUUCUUGCUGUCCAAUUUCUAUUAAAGGUUCCUUUGUUCCCUAAGUCCAACUACUAAACUGGGGGAUAUUAUGAAGGGCCUUGAGCAUCUGGAUUCUGCCUAAUAAAAAACAUUUAUUUUCAUUGCAAAGUUCCGCGUACGUACGGCGUC	1018	GGGCAACCTAATACGACTCACTATAGGG	ATTAAAGGTTTATACCTTCCCAGGTAACAAACCAACCAACTTTCGATCTCTTGTAGATCTGTTCTCTAAACGAACTTTAAAATCTGTGTGGCTGTCACTCGGCTGCTTGCTTAGTGCACTCACGCAGTATAATTAATAACTAATTACTGTCGTTGACAGGACACGAGTAACTCGTCTATCTTAAG	ATGGCCGTTTACCCATACGATGTTCCTGACTATGCGGGCTATCCCTATGACGTCCCGGACTATGCAGGCTCCTATCCATATGACGTTCCAGATTACGCTGGATCTGGCGTCTTCACACTCGAAGATTTCGTTGGGGACTGGCGACAGACAGCCGGCTACAACCTGGACCAAGTCCTTGAACAGGGAGGTGTGTCCAGTTTGTTTCAGAATCTCGGGGTGTCCGTAACTCCGATCCAAAGGATTGTCCTGAGCGGTGAAAATGGGCTGAAGATCGACATCCATGTCATCATCCCGTATGAAGGTCTGAGCGGCGACCAAATGGGCCAGATCGAAAAAATTTTTAAGGTGGTGTACCCTGTGGATGATCATCACTTTAAGGTGATCCTGCACTATGGCACACTGGTAATCGACGGGGTTACGCCGAACATGATCGACTATTTCGGACGGCCGTATGAAGGCATCGCCGTGTTCGACGGCAAAAAGATCACTGTAACAGGGACCCTGTGGAACGGCAACAAAATTATCGACGAGCGCCTGATCAACCCCGACGGCTCCCTGCTGTTCCGAGTAACCATCAACGGAGTGACCGGCTGGCGGCTGTGCGAACGCATTCTGGCGTAA	TTCTAGAGCGGCCGCTTCGAGC	TACGCGAAT	CGCTGATCTCACGCCGTGGTGA	GCTCGCTTTCTTGCTGTCCAATTTCTATTAAAGGTTCCTTTGTTCCCTAAGTCCAACTACTAAACTGGGGGATATTATGAAGGGCCTTGAGCATCTGGATTCTGCCTAATAAAAAACATTTATTTTCATTGCAA	AGTTCCGCGTACGTACGGCGTC	1.39348	0.0531708	1.17732	0.831935	0.979458	0.135959	0.0182242	5.09821	7.85e-06	3.44e-07	0.524311	0.02785	1.32202	0.78248	0.52818	223.044	267.602	327.266	0.331417	0.397625	0.48628	-319.32	-111.125
720104B1	CoV2_UUG_dSL5_Nluc_hHBB	CoV2_UUG_dSL5	Nluc	hHBB	UTR (5') variants	others	start	cellular	GGGAUUAAAGGUUUAUACCUUCCCAGGUAACAAACCAACCAACUUUCGAUCUCUUGUAGAUCUGUUCUCUAAACGAACUUUAAAAUCUGUGUGGCUGUCACUCGGCUGCUUGCUUAGUGCACUCACGCAGUAUAAUUAAUAACUAAUUACUGAUGGCCGUUUACCCAUACGAUGUUCCUGACUAUGCGGGCUAUCCCUAUGACGUCCCGGACUAUGCAGGCUCCUAUCCAUAUGACGUUCCAGAUUACGCUGGAUCUGGCGUCUUCACACUCGAAGAUUUCGUUGGGGACUGGCGACAGACAGCCGGCUACAACCUGGACCAAGUCCUUGAACAGGGAGGUGUGUCCAGUUUGUUUCAGAAUCUCGGGGUGUCCGUAACUCCGAUCCAAAGGAUUGUCCUGAGCGGUGAAAAUGGGCUGAAGAUCGACAUCCAUGUCAUCAUCCCGUAUGAAGGUCUGAGCGGCGACCAAAUGGGCCAGAUCGAAAAAAUUUUUAAGGUGGUGUACCCUGUGGAUGAUCAUCACUUUAAGGUGAUCCUGCACUAUGGCACACUGGUAAUCGACGGGGUUACGCCGAACAUGAUCGACUAUUUCGGACGGCCGUAUGAAGGCAUCGCCGUGUUCGACGGCAAAAAGAUCACUGUAACAGGGACCCUGUGGAACGGCAACAAAAUUAUCGACGAGCGCCUGAUCAACCCCGACGGCUCCCUGCUGUUCCGAGUAACCAUCAACGGAGUGACCGGCUGGCGGCUGUGCGAACGCAUUCUGGCGUAAUUCUAGAGCGGCCGCUUCGAGCAUCGCGAAUCGCUGAUCUCACGCCGUGGUGAGCUCGCUUUCUUGCUGUCCAAUUUCUAUUAAAGGUUCCUUUGUUCCCUAAGUCCAACUACUAAACUGGGGGAUAUUAUGAAGGGCCUUGAGCAUCUGGAUUCUGCCUAAUAAAAAACAUUUAUUUUCAUUGCAAAGUUCCGCGUACGUACGGCGUC	982	GGGCAACCTAATACGACTCACTATAGGG	ATTAAAGGTTTATACCTTCCCAGGTAACAAACCAACCAACTTTCGATCTCTTGTAGATCTGTTCTCTAAACGAACTTTAAAATCTGTGTGGCTGTCACTCGGCTGCTTGCTTAGTGCACTCACGCAGTATAATTAATAACTAATTACTG	ATGGCCGTTTACCCATACGATGTTCCTGACTATGCGGGCTATCCCTATGACGTCCCGGACTATGCAGGCTCCTATCCATATGACGTTCCAGATTACGCTGGATCTGGCGTCTTCACACTCGAAGATTTCGTTGGGGACTGGCGACAGACAGCCGGCTACAACCTGGACCAAGTCCTTGAACAGGGAGGTGTGTCCAGTTTGTTTCAGAATCTCGGGGTGTCCGTAACTCCGATCCAAAGGATTGTCCTGAGCGGTGAAAATGGGCTGAAGATCGACATCCATGTCATCATCCCGTATGAAGGTCTGAGCGGCGACCAAATGGGCCAGATCGAAAAAATTTTTAAGGTGGTGTACCCTGTGGATGATCATCACTTTAAGGTGATCCTGCACTATGGCACACTGGTAATCGACGGGGTTACGCCGAACATGATCGACTATTTCGGACGGCCGTATGAAGGCATCGCCGTGTTCGACGGCAAAAAGATCACTGTAACAGGGACCCTGTGGAACGGCAACAAAATTATCGACGAGCGCCTGATCAACCCCGACGGCTCCCTGCTGTTCCGAGTAACCATCAACGGAGTGACCGGCTGGCGGCTGTGCGAACGCATTCTGGCGTAA	TTCTAGAGCGGCCGCTTCGAGC	ATCGCGAAT	CGCTGATCTCACGCCGTGGTGA	GCTCGCTTTCTTGCTGTCCAATTTCTATTAAAGGTTCCTTTGTTCCCTAAGTCCAACTACTAAACTGGGGGATATTATGAAGGGCCTTGAGCATCTGGATTCTGCCTAATAAAAAACATTTATTTTCATTGCAA	AGTTCCGCGTACGTACGGCGTC	1.40947	0.0518645	1.16584	0.81981	0.955764	0.120868	0.0175771	5.73474	8.33e-06	3.53e-07	0.52306	0.027129	1.32518	0.78248	0.52818	221.342	267.091	325.967	0.328888	0.396867	0.484349	-307	-120.192
720105B1	CoV2_UUG_dSL1_3_Nluc_hHBB	CoV2_UUG_dSL1_3	Nluc	hHBB	UTR (5') variants	others	start	cellular	GGGUUUAAAAUCUGUGUGGCUGUCACUCGGCUGCUUGCUUAGUGCACUCACGCAGUAUAAUUAAUAACUAAUUACUGUCGUUGACAGGACACGAGUAACUCGUCUAUCUUCUGCAGGCUGCUUACGGUUUCGUCCGUGUUGCAGCCGAUCAUCAGCACAUCUAGGUUUCGUCCGGGUGUGACCGAAAGGUAAGAUGGCCGUUUACCCAUACGAUGUUCCUGACUAUGCGGGCUAUCCCUAUGACGUCCCGGACUAUGCAGGCUCCUAUCCAUAUGACGUUCCAGAUUACGCUGGAUCUGGCGUCUUCACACUCGAAGAUUUCGUUGGGGACUGGCGACAGACAGCCGGCUACAACCUGGACCAAGUCCUUGAACAGGGAGGUGUGUCCAGUUUGUUUCAGAAUCUCGGGGUGUCCGUAACUCCGAUCCAAAGGAUUGUCCUGAGCGGUGAAAAUGGGCUGAAGAUCGACAUCCAUGUCAUCAUCCCGUAUGAAGGUCUGAGCGGCGACCAAAUGGGCCAGAUCGAAAAAAUUUUUAAGGUGGUGUACCCUGUGGAUGAUCAUCACUUUAAGGUGAUCCUGCACUAUGGCACACUGGUAAUCGACGGGGUUACGCCGAACAUGAUCGACUAUUUCGGACGGCCGUAUGAAGGCAUCGCCGUGUUCGACGGCAAAAAGAUCACUGUAACAGGGACCCUGUGGAACGGCAACAAAAUUAUCGACGAGCGCCUGAUCAACCCCGACGGCUCCCUGCUGUUCCGAGUAACCAUCAACGGAGUGACCGGCUGGCGGCUGUGCGAACGCAUUCUGGCGUAAUUCUAGAGCGGCCGCUUCGAGCCAUGCGAAUCGCUGAUCUCACGCCGUGGUGAGCUCGCUUUCUUGCUGUCCAAUUUCUAUUAAAGGUUCCUUUGUUCCCUAAGUCCAACUACUAAACUGGGGGAUAUUAUGAAGGGCCUUGAGCAUCUGGAUUCUGCCUAAUAAAAAACAUUUAUUUUCAUUGCAAAGUUCCGCGUACGUACGGCGUC	1023	GGGCAACCTAATACGACTCACTATAGGG	TTTAAAATCTGTGTGGCTGTCACTCGGCTGCTTGCTTAGTGCACTCACGCAGTATAATTAATAACTAATTACTGTCGTTGACAGGACACGAGTAACTCGTCTATCTTCTGCAGGCTGCTTACGGTTTCGTCCGTGTTGCAGCCGATCATCAGCACATCTAGGTTTCGTCCGGGTGTGACCGAAAGGTAAG	ATGGCCGTTTACCCATACGATGTTCCTGACTATGCGGGCTATCCCTATGACGTCCCGGACTATGCAGGCTCCTATCCATATGACGTTCCAGATTACGCTGGATCTGGCGTCTTCACACTCGAAGATTTCGTTGGGGACTGGCGACAGACAGCCGGCTACAACCTGGACCAAGTCCTTGAACAGGGAGGTGTGTCCAGTTTGTTTCAGAATCTCGGGGTGTCCGTAACTCCGATCCAAAGGATTGTCCTGAGCGGTGAAAATGGGCTGAAGATCGACATCCATGTCATCATCCCGTATGAAGGTCTGAGCGGCGACCAAATGGGCCAGATCGAAAAAATTTTTAAGGTGGTGTACCCTGTGGATGATCATCACTTTAAGGTGATCCTGCACTATGGCACACTGGTAATCGACGGGGTTACGCCGAACATGATCGACTATTTCGGACGGCCGTATGAAGGCATCGCCGTGTTCGACGGCAAAAAGATCACTGTAACAGGGACCCTGTGGAACGGCAACAAAATTATCGACGAGCGCCTGATCAACCCCGACGGCTCCCTGCTGTTCCGAGTAACCATCAACGGAGTGACCGGCTGGCGGCTGTGCGAACGCATTCTGGCGTAA	TTCTAGAGCGGCCGCTTCGAGC	CATGCGAAT	CGCTGATCTCACGCCGTGGTGA	GCTCGCTTTCTTGCTGTCCAATTTCTATTAAAGGTTCCTTTGTTCCCTAAGTCCAACTACTAAACTGGGGGATATTATGAAGGGCCTTGAGCATCTGGATTCTGCCTAATAAAAAACATTTATTTTCATTGCAA	AGTTCCGCGTACGTACGGCGTC	1.43362	0.0390278	1.23362	0.843778	1.0409	0.0972521	0.0161222	7.12733	8.41e-06	2.81e-07	0.576819	0.020658	1.20167	0.78248	0.52818	221.825	269.121	324.485	0.329606	0.399883	0.482147	-337.1	-145.518
720106B1	CoV2_UUG_dSL4_5_Nluc_hHBB	CoV2_UUG_dSL4_5	Nluc	hHBB	UTR (5') variants	others	start	cellular	GGGAUUAAAGGUUUAUACCUUCCCAGGUAACAAACCAACCAACUUUCGAUCUCUUGUAGAUCUGUUCUCUAAACGAACUUUAAAAUAUGGCCGUUUACCCAUACGAUGUUCCUGACUAUGCGGGCUAUCCCUAUGACGUCCCGGACUAUGCAGGCUCCUAUCCAUAUGACGUUCCAGAUUACGCUGGAUCUGGCGUCUUCACACUCGAAGAUUUCGUUGGGGACUGGCGACAGACAGCCGGCUACAACCUGGACCAAGUCCUUGAACAGGGAGGUGUGUCCAGUUUGUUUCAGAAUCUCGGGGUGUCCGUAACUCCGAUCCAAAGGAUUGUCCUGAGCGGUGAAAAUGGGCUGAAGAUCGACAUCCAUGUCAUCAUCCCGUAUGAAGGUCUGAGCGGCGACCAAAUGGGCCAGAUCGAAAAAAUUUUUAAGGUGGUGUACCCUGUGGAUGAUCAUCACUUUAAGGUGAUCCUGCACUAUGGCACACUGGUAAUCGACGGGGUUACGCCGAACAUGAUCGACUAUUUCGGACGGCCGUAUGAAGGCAUCGCCGUGUUCGACGGCAAAAAGAUCACUGUAACAGGGACCCUGUGGAACGGCAACAAAAUUAUCGACGAGCGCCUGAUCAACCCCGACGGCUCCCUGCUGUUCCGAGUAACCAUCAACGGAGUGACCGGCUGGCGGCUGUGCGAACGCAUUCUGGCGUAAUUCUAGAGCGGCCGCUUCGAGCUGUGCGAAUCGCUGAUCUCACGCCGUGGUGAGCUCGCUUUCUUGCUGUCCAAUUUCUAUUAAAGGUUCCUUUGUUCCCUAAGUCCAACUACUAAACUGGGGGAUAUUAUGAAGGGCCUUGAGCAUCUGGAUUCUGCCUAAUAAAAAACAUUUAUUUUCAUUGCAAAGUUCCGCGUACGUACGGCGUC	916	GGGCAACCTAATACGACTCACTATAGGG	ATTAAAGGTTTATACCTTCCCAGGTAACAAACCAACCAACTTTCGATCTCTTGTAGATCTGTTCTCTAAACGAACTTTAAAAT	ATGGCCGTTTACCCATACGATGTTCCTGACTATGCGGGCTATCCCTATGACGTCCCGGACTATGCAGGCTCCTATCCATATGACGTTCCAGATTACGCTGGATCTGGCGTCTTCACACTCGAAGATTTCGTTGGGGACTGGCGACAGACAGCCGGCTACAACCTGGACCAAGTCCTTGAACAGGGAGGTGTGTCCAGTTTGTTTCAGAATCTCGGGGTGTCCGTAACTCCGATCCAAAGGATTGTCCTGAGCGGTGAAAATGGGCTGAAGATCGACATCCATGTCATCATCCCGTATGAAGGTCTGAGCGGCGACCAAATGGGCCAGATCGAAAAAATTTTTAAGGTGGTGTACCCTGTGGATGATCATCACTTTAAGGTGATCCTGCACTATGGCACACTGGTAATCGACGGGGTTACGCCGAACATGATCGACTATTTCGGACGGCCGTATGAAGGCATCGCCGTGTTCGACGGCAAAAAGATCACTGTAACAGGGACCCTGTGGAACGGCAACAAAATTATCGACGAGCGCCTGATCAACCCCGACGGCTCCCTGCTGTTCCGAGTAACCATCAACGGAGTGACCGGCTGGCGGCTGTGCGAACGCATTCTGGCGTAA	TTCTAGAGCGGCCGCTTCGAGC	TGTGCGAAT	CGCTGATCTCACGCCGTGGTGA	GCTCGCTTTCTTGCTGTCCAATTTCTATTAAAGGTTCCTTTGTTCCCTAAGTCCAACTACTAAACTGGGGGATATTATGAAGGGCCTTGAGCATCTGGATTCTGCCTAATAAAAAACATTTATTTTCATTGCAA	AGTTCCGCGTACGTACGGCGTC	1.43617	0.0389106	1.23489	0.82315	1.0165	0.127558	0.017225	5.43396	8.94e-06	3.03e-07	0.567876	0.027983	1.2206	0.78248	0.52818	219.894	266.291	327.136	0.326736	0.395677	0.486087	-287.5	-122.325
720107B1	CoV2_UUG_TTGfull.._Nluc_hHBB	CoV2_UUG_TTGfull����	Nluc	hHBB	UTR (5') variants	others	start	cellular	GGGAUUAAAGGUUUAUACCUUCCCAGGUAACAAACCAACCAACUUUCGAUCUCUUGUAGAUCUGUUCUCUAAACGAACUUUAAAAUCUGUGUGGCUGUCACUCGGCUGCUUGCUUAGUGCACUCACGCAGUAUAAUUAAUAACUAAUUACUGUCGUUGACAGGACACGAGUAACUCGUCUAUCUUCUGCAGGCUGCUUACGGUUUCGUCCGUGUUGCAGCCGAUCAUCAGCACAUCUAGGUUUCGUCCGGGUGUGACCGAAAGGUAAGUUGGAGAGCCUUGUCCCUGGUUUCAACGAGAAAACAUGGCCGUUUACCCAUACGAUGUUCCUGACUAUGCGGGCUAUCCCUAUGACGUCCCGGACUAUGCAGGCUCCUAUCCAUAUGACGUUCCAGAUUACGCUGGAUCUGGCGUCUUCACACUCGAAGAUUUCGUUGGGGACUGGCGACAGACAGCCGGCUACAACCUGGACCAAGUCCUUGAACAGGGAGGUGUGUCCAGUUUGUUUCAGAAUCUCGGGGUGUCCGUAACUCCGAUCCAAAGGAUUGUCCUGAGCGGUGAAAAUGGGCUGAAGAUCGACAUCCAUGUCAUCAUCCCGUAUGAAGGUCUGAGCGGCGACCAAAUGGGCCAGAUCGAAAAAAUUUUUAAGGUGGUGUACCCUGUGGAUGAUCAUCACUUUAAGGUGAUCCUGCACUAUGGCACACUGGUAAUCGACGGGGUUACGCCGAACAUGAUCGACUAUUUCGGACGGCCGUAUGAAGGCAUCGCCGUGUUCGACGGCAAAAAGAUCACUGUAACAGGGACCCUGUGGAACGGCAACAAAAUUAUCGACGAGCGCCUGAUCAACCCCGACGGCUCCCUGCUGUUCCGAGUAACCAUCAACGGAGUGACCGGCUGGCGGCUGUGCGAACGCAUUCUGGCGUAAUUCUAGAGCGGCCGCUUCGAGCACUGCGAAUCGCUGAUCUCACGCCGUGGUGAGCUCGCUUUCUUGCUGUCCAAUUUCUAUUAAAGGUUCCUUUGUUCCCUAAGUCCAACUACUAAACUGGGGGAUAUUAUGAAGGGCCUUGAGCAUCUGGAUUCUGCCUAAUAAAAAACAUUUAUUUUCAUUGCAAAGUUCCGCGUACGUACGGCGUC	1133	GGGCAACCTAATACGACTCACTATAGGG	ATTAAAGGTTTATACCTTCCCAGGTAACAAACCAACCAACTTTCGATCTCTTGTAGATCTGTTCTCTAAACGAACTTTAAAATCTGTGTGGCTGTCACTCGGCTGCTTGCTTAGTGCACTCACGCAGTATAATTAATAACTAATTACTGTCGTTGACAGGACACGAGTAACTCGTCTATCTTCTGCAGGCTGCTTACGGTTTCGTCCGTGTTGCAGCCGATCATCAGCACATCTAGGTTTCGTCCGGGTGTGACCGAAAGGTAAGTTGGAGAGCCTTGTCCCTGGTTTCAACGAGAAAAC	ATGGCCGTTTACCCATACGATGTTCCTGACTATGCGGGCTATCCCTATGACGTCCCGGACTATGCAGGCTCCTATCCATATGACGTTCCAGATTACGCTGGATCTGGCGTCTTCACACTCGAAGATTTCGTTGGGGACTGGCGACAGACAGCCGGCTACAACCTGGACCAAGTCCTTGAACAGGGAGGTGTGTCCAGTTTGTTTCAGAATCTCGGGGTGTCCGTAACTCCGATCCAAAGGATTGTCCTGAGCGGTGAAAATGGGCTGAAGATCGACATCCATGTCATCATCCCGTATGAAGGTCTGAGCGGCGACCAAATGGGCCAGATCGAAAAAATTTTTAAGGTGGTGTACCCTGTGGATGATCATCACTTTAAGGTGATCCTGCACTATGGCACACTGGTAATCGACGGGGTTACGCCGAACATGATCGACTATTTCGGACGGCCGTATGAAGGCATCGCCGTGTTCGACGGCAAAAAGATCACTGTAACAGGGACCCTGTGGAACGGCAACAAAATTATCGACGAGCGCCTGATCAACCCCGACGGCTCCCTGCTGTTCCGAGTAACCATCAACGGAGTGACCGGCTGGCGGCTGTGCGAACGCATTCTGGCGTAA	TTCTAGAGCGGCCGCTTCGAGC	ACTGCGAAT	CGCTGATCTCACGCCGTGGTGA	GCTCGCTTTCTTGCTGTCCAATTTCTATTAAAGGTTCCTTTGTTCCCTAAGTCCAACTACTAAACTGGGGGATATTATGAAGGGCCTTGAGCATCTGGATTCTGCCTAATAAAAAACATTTATTTTCATTGCAA	AGTTCCGCGTACGTACGGCGTC	1.39427	0.0445431	1.10397	0.876654	0.967802	0.121877	0.0172071	5.68726	7.27e-06	2.76e-07	0.569314	0.016276	1.21751	0.78248	0.52818	221.288	267.051	328.368	0.328808	0.396806	0.487917	-366.7	-142.1
720108B1	CoV2_UUG_TTGfull.._dSL1_3_Nluc_hHBB	CoV2_UUG_TTGfull����_dSL1_3	Nluc	hHBB	UTR (5') variants	others	start	cellular	GGGUUUAAAAUCUGUGUGGCUGUCACUCGGCUGCUUGCUUAGUGCACUCACGCAGUAUAAUUAAUAACUAAUUACUGUCGUUGACAGGACACGAGUAACUCGUCUAUCUUCUGCAGGCUGCUUACGGUUUCGUCCGUGUUGCAGCCGAUCAUCAGCACAUCUAGGUUUCGUCCGGGUGUGACCGAAAGGUAAGUUGGAGAGCCUUGUCCCUGGUUUCAACGAGAAAACAUGGCCGUUUACCCAUACGAUGUUCCUGACUAUGCGGGCUAUCCCUAUGACGUCCCGGACUAUGCAGGCUCCUAUCCAUAUGACGUUCCAGAUUACGCUGGAUCUGGCGUCUUCACACUCGAAGAUUUCGUUGGGGACUGGCGACAGACAGCCGGCUACAACCUGGACCAAGUCCUUGAACAGGGAGGUGUGUCCAGUUUGUUUCAGAAUCUCGGGGUGUCCGUAACUCCGAUCCAAAGGAUUGUCCUGAGCGGUGAAAAUGGGCUGAAGAUCGACAUCCAUGUCAUCAUCCCGUAUGAAGGUCUGAGCGGCGACCAAAUGGGCCAGAUCGAAAAAAUUUUUAAGGUGGUGUACCCUGUGGAUGAUCAUCACUUUAAGGUGAUCCUGCACUAUGGCACACUGGUAAUCGACGGGGUUACGCCGAACAUGAUCGACUAUUUCGGACGGCCGUAUGAAGGCAUCGCCGUGUUCGACGGCAAAAAGAUCACUGUAACAGGGACCCUGUGGAACGGCAACAAAAUUAUCGACGAGCGCCUGAUCAACCCCGACGGCUCCCUGCUGUUCCGAGUAACCAUCAACGGAGUGACCGGCUGGCGGCUGUGCGAACGCAUUCUGGCGUAAUUCUAGAGCGGCCGCUUCGAGCGUUGCGAAUCGCUGAUCUCACGCCGUGGUGAGCUCGCUUUCUUGCUGUCCAAUUUCUAUUAAAGGUUCCUUUGUUCCCUAAGUCCAACUACUAAACUGGGGGAUAUUAUGAAGGGCCUUGAGCAUCUGGAUUCUGCCUAAUAAAAAACAUUUAUUUUCAUUGCAAAGUUCCGCGUACGUACGGCGUC	1058	GGGCAACCTAATACGACTCACTATAGGG	TTTAAAATCTGTGTGGCTGTCACTCGGCTGCTTGCTTAGTGCACTCACGCAGTATAATTAATAACTAATTACTGTCGTTGACAGGACACGAGTAACTCGTCTATCTTCTGCAGGCTGCTTACGGTTTCGTCCGTGTTGCAGCCGATCATCAGCACATCTAGGTTTCGTCCGGGTGTGACCGAAAGGTAAGTTGGAGAGCCTTGTCCCTGGTTTCAACGAGAAAAC	ATGGCCGTTTACCCATACGATGTTCCTGACTATGCGGGCTATCCCTATGACGTCCCGGACTATGCAGGCTCCTATCCATATGACGTTCCAGATTACGCTGGATCTGGCGTCTTCACACTCGAAGATTTCGTTGGGGACTGGCGACAGACAGCCGGCTACAACCTGGACCAAGTCCTTGAACAGGGAGGTGTGTCCAGTTTGTTTCAGAATCTCGGGGTGTCCGTAACTCCGATCCAAAGGATTGTCCTGAGCGGTGAAAATGGGCTGAAGATCGACATCCATGTCATCATCCCGTATGAAGGTCTGAGCGGCGACCAAATGGGCCAGATCGAAAAAATTTTTAAGGTGGTGTACCCTGTGGATGATCATCACTTTAAGGTGATCCTGCACTATGGCACACTGGTAATCGACGGGGTTACGCCGAACATGATCGACTATTTCGGACGGCCGTATGAAGGCATCGCCGTGTTCGACGGCAAAAAGATCACTGTAACAGGGACCCTGTGGAACGGCAACAAAATTATCGACGAGCGCCTGATCAACCCCGACGGCTCCCTGCTGTTCCGAGTAACCATCAACGGAGTGACCGGCTGGCGGCTGTGCGAACGCATTCTGGCGTAA	TTCTAGAGCGGCCGCTTCGAGC	GTTGCGAAT	CGCTGATCTCACGCCGTGGTGA	GCTCGCTTTCTTGCTGTCCAATTTCTATTAAAGGTTCCTTTGTTCCCTAAGTCCAACTACTAAACTGGGGGATATTATGAAGGGCCTTGAGCATCTGGATTCTGCCTAATAAAAAACATTTATTTTCATTGCAA	AGTTCCGCGTACGTACGGCGTC	1.40357	0.0437143	1.08808	0.879464	0.956928	0.0915016	0.014083	7.57525	8.05e-06	2.85e-07	0.520086	0.029935	1.33275	0.78248	0.52818	221.43	268.532	329.093	0.329019	0.399008	0.488994	-346.3	-142.249
820109B1	scrUTR_NlucP_hHBB	scrUTR	NlucP	hHBB	UTR (5') variants	cellular	start	cellular	GGGAGACCCAAGCUAGCUAGCGUUUAAACUUAAGCUAGGUACCGAGACCAUGGUCUUCACACUCGAAGAUUUCGUUGGGGACUGGCGACAGACAGCCGGCUACAACCUGGACCAAGUCCUUGAACAGGGAGGUGUGUCCAGUUUGUUUCAGAAUCUCGGGGUGUCCGUAACUCCGAUCCAAAGGAUUGUCCUGAGCGGUGAAAAUGGGCUGAAGAUCGACAUCCAUGUCAUCAUCCCGUAUGAAGGUCUGAGCGGCGACCAAAUGGGCCAGAUCGAAAAAAUUUUUAAGGUGGUGUACCCUGUGGAUGAUCAUCACUUUAAGGUGAUCCUGCACUAUGGCACACUGGUAAUCGACGGGGUUACGCCGAACAUGAUCGACUAUUUCGGACGGCCGUAUGAAGGCAUCGCCGUGUUCGACGGCAAAAAGAUCACUGUAACAGGGACCCUGUGGAACGGCAACAAAAUUAUCGACGAGCGCCUGAUCAACCCCGACGGCUCCCUGCUGUUCCGAGUAACCAUCAACGGAGUGACCGGCUGGCGGCUGUGCGAACGCAUUCUGGCGAAUUCUCACGGCUUUCCGCCUGAGGUUGAAGAGCAAGCCGCCGGUACAUUGCCUAUGUCCUGCGCACAAGAAAGCGGUAUGGACCGGCACCCAGCCGCUUGUGCUUCAGCUCGCAUCAACGUCUAAUUCUAGAGCGGCCGCUUCGAGCUGACCGAAUCGCUGAUCUCACGCCGUGGUGAGCUCGCUUUCUUGCUGUCCAAUUUCUAUUAAAGGUUCCUUUGUUCCCUAAGUCCAACUACUAAACUGGGGGAUAUUAUGAAGGGCCUUGAGCAUCUGGAUUCUGCCUAAUAAAAAACAUUUAUUUUCAUUGCAAAGUUCCGCGUACGUACGGCGUC	897	GGGCAACCTAATACGACTCACTATAGGG	AGACCCAAGCTAGCTAGCGTTTAAACTTAAGCTAGGTACCGAGACC	ATGGTCTTCACACTCGAAGATTTCGTTGGGGACTGGCGACAGACAGCCGGCTACAACCTGGACCAAGTCCTTGAACAGGGAGGTGTGTCCAGTTTGTTTCAGAATCTCGGGGTGTCCGTAACTCCGATCCAAAGGATTGTCCTGAGCGGTGAAAATGGGCTGAAGATCGACATCCATGTCATCATCCCGTATGAAGGTCTGAGCGGCGACCAAATGGGCCAGATCGAAAAAATTTTTAAGGTGGTGTACCCTGTGGATGATCATCACTTTAAGGTGATCCTGCACTATGGCACACTGGTAATCGACGGGGTTACGCCGAACATGATCGACTATTTCGGACGGCCGTATGAAGGCATCGCCGTGTTCGACGGCAAAAAGATCACTGTAACAGGGACCCTGTGGAACGGCAACAAAATTATCGACGAGCGCCTGATCAACCCCGACGGCTCCCTGCTGTTCCGAGTAACCATCAACGGAGTGACCGGCTGGCGGCTGTGCGAACGCATTCTGGCGAATTCTCACGGCTTTCCGCCTGAGGTTGAAGAGCAAGCCGCCGGTACATTGCCTATGTCCTGCGCACAAGAAAGCGGTATGGACCGGCACCCAGCCGCTTGTGCTTCAGCTCGCATCAACGTCTAA	TTCTAGAGCGGCCGCTTCGAGC	TGACCGAAT	CGCTGATCTCACGCCGTGGTGA	GCTCGCTTTCTTGCTGTCCAATTTCTATTAAAGGTTCCTTTGTTCCCTAAGTCCAACTACTAAACTGGGGGATATTATGAAGGGCCTTGAGCATCTGGATTCTGCCTAATAAAAAACATTTATTTTCATTGCAA	AGTTCCGCGTACGTACGGCGTC	1.55895	0.0347923	1.70035	0.824414	1.40179									0.778577	0.536776
820110B1	CoV2_P4_NlucP_hHBB	CoV2_P4	NlucP	hHBB	UTR (5') variants	others	start	cellular	GGGAUUAAAGGUUUAUACCUUCCCAGGUAACAAACCAACCAACUUUCGAUCUCUUGUAGAUCUGUUCUCUAAACGAACUUUAAAAUCUGUGUGGCUGUCACUCGGCUGCCGCGUUAUUGUUCUGCCGGGCGGACACGUGACGCGUAACUAAUUACUGUCGUUGACAGGACACGAGUAACUCGUCUAUCUUCUGCAGGCUGCUUACGGUUUCGUCCGUGUUGCAGCCGAUCAUCAGCACAUCUAGGUUUCGUCCGGGUGUGACCGAAAGGUAAGAUGGUCUUCACACUCGAAGAUUUCGUUGGGGACUGGCGACAGACAGCCGGCUACAACCUGGACCAAGUCCUUGAACAGGGAGGUGUGUCCAGUUUGUUUCAGAAUCUCGGGGUGUCCGUAACUCCGAUCCAAAGGAUUGUCCUGAGCGGUGAAAAUGGGCUGAAGAUCGACAUCCAUGUCAUCAUCCCGUAUGAAGGUCUGAGCGGCGACCAAAUGGGCCAGAUCGAAAAAAUUUUUAAGGUGGUGUACCCUGUGGAUGAUCAUCACUUUAAGGUGAUCCUGCACUAUGGCACACUGGUAAUCGACGGGGUUACGCCGAACAUGAUCGACUAUUUCGGACGGCCGUAUGAAGGCAUCGCCGUGUUCGACGGCAAAAAGAUCACUGUAACAGGGACCCUGUGGAACGGCAACAAAAUUAUCGACGAGCGCCUGAUCAACCCCGACGGCUCCCUGCUGUUCCGAGUAACCAUCAACGGAGUGACCGGCUGGCGGCUGUGCGAACGCAUUCUGGCGAAUUCUCACGGCUUUCCGCCUGAGGUUGAAGAGCAAGCCGCCGGUACAUUGCCUAUGUCCUGCGCACAAGAAAGCGGUAUGGACCGGCACCCAGCCGCUUGUGCUUCAGCUCGCAUCAACGUCUAAUUCUAGAGCGGCCGCUUCGAGCACACCGAAUCGCUGAUCUCACGCCGUGGUGAGCUCGCUUUCUUGCUGUCCAAUUUCUAUUAAAGGUUCCUUUGUUCCCUAAGUCCAACUACUAAACUGGGGGAUAUUAUGAAGGGCCUUGAGCAUCUGGAUUCUGCCUAAUAAAAAACAUUUAUUUUCAUUGCAAAGUUCCGCGUACGUACGGCGUC	1121	GGGCAACCTAATACGACTCACTATAGGG	ATTAAAGGTTTATACCTTCCCAGGTAACAAACCAACCAACTTTCGATCTCTTGTAGATCTGTTCTCTAAACGAACTTTAAAATCTGTGTGGCTGTCACTCGGCTGCCGCGTTATTGTTCTGCCGGGCGGACACGTGACGCGTAACTAATTACTGTCGTTGACAGGACACGAGTAACTCGTCTATCTTCTGCAGGCTGCTTACGGTTTCGTCCGTGTTGCAGCCGATCATCAGCACATCTAGGTTTCGTCCGGGTGTGACCGAAAGGTAAG	ATGGTCTTCACACTCGAAGATTTCGTTGGGGACTGGCGACAGACAGCCGGCTACAACCTGGACCAAGTCCTTGAACAGGGAGGTGTGTCCAGTTTGTTTCAGAATCTCGGGGTGTCCGTAACTCCGATCCAAAGGATTGTCCTGAGCGGTGAAAATGGGCTGAAGATCGACATCCATGTCATCATCCCGTATGAAGGTCTGAGCGGCGACCAAATGGGCCAGATCGAAAAAATTTTTAAGGTGGTGTACCCTGTGGATGATCATCACTTTAAGGTGATCCTGCACTATGGCACACTGGTAATCGACGGGGTTACGCCGAACATGATCGACTATTTCGGACGGCCGTATGAAGGCATCGCCGTGTTCGACGGCAAAAAGATCACTGTAACAGGGACCCTGTGGAACGGCAACAAAATTATCGACGAGCGCCTGATCAACCCCGACGGCTCCCTGCTGTTCCGAGTAACCATCAACGGAGTGACCGGCTGGCGGCTGTGCGAACGCATTCTGGCGAATTCTCACGGCTTTCCGCCTGAGGTTGAAGAGCAAGCCGCCGGTACATTGCCTATGTCCTGCGCACAAGAAAGCGGTATGGACCGGCACCCAGCCGCTTGTGCTTCAGCTCGCATCAACGTCTAA	TTCTAGAGCGGCCGCTTCGAGC	ACACCGAAT	CGCTGATCTCACGCCGTGGTGA	GCTCGCTTTCTTGCTGTCCAATTTCTATTAAAGGTTCCTTTGTTCCCTAAGTCCAACTACTAAACTGGGGGATATTATGAAGGGCCTTGAGCATCTGGATTCTGCCTAATAAAAAACATTTATTTTCATTGCAA	AGTTCCGCGTACGTACGGCGTC	1.41853	0.0437138	1.37467	0.799954	1.09967									0.778577	0.536776
820111B1	CoV2_NlucP_hHBB	CoV2	NlucP	hHBB	UTR (5') variants	viral	start	cellular	GGGAUUAAAGGUUUAUACCUUCCCAGGUAACAAACCAACCAACUUUCGAUCUCUUGUAGAUCUGUUCUCUAAACGAACUUUAAAAUCUGUGUGGCUGUCACUCGGCUGCAUGCUUAGUGCACUCACGCAGUAUAAUUAAUAACUAAUUACUGUCGUUGACAGGACACGAGUAACUCGUCUAUCUUCUGCAGGCUGCUUACGGUUUCGUCCGUGUUGCAGCCGAUCAUCAGCACAUCUAGGUUUCGUCCGGGUGUGACCGAAAGGUAAGAUGGUCUUCACACUCGAAGAUUUCGUUGGGGACUGGCGACAGACAGCCGGCUACAACCUGGACCAAGUCCUUGAACAGGGAGGUGUGUCCAGUUUGUUUCAGAAUCUCGGGGUGUCCGUAACUCCGAUCCAAAGGAUUGUCCUGAGCGGUGAAAAUGGGCUGAAGAUCGACAUCCAUGUCAUCAUCCCGUAUGAAGGUCUGAGCGGCGACCAAAUGGGCCAGAUCGAAAAAAUUUUUAAGGUGGUGUACCCUGUGGAUGAUCAUCACUUUAAGGUGAUCCUGCACUAUGGCACACUGGUAAUCGACGGGGUUACGCCGAACAUGAUCGACUAUUUCGGACGGCCGUAUGAAGGCAUCGCCGUGUUCGACGGCAAAAAGAUCACUGUAACAGGGACCCUGUGGAACGGCAACAAAAUUAUCGACGAGCGCCUGAUCAACCCCGACGGCUCCCUGCUGUUCCGAGUAACCAUCAACGGAGUGACCGGCUGGCGGCUGUGCGAACGCAUUCUGGCGAAUUCUCACGGCUUUCCGCCUGAGGUUGAAGAGCAAGCCGCCGGUACAUUGCCUAUGUCCUGCGCACAAGAAAGCGGUAUGGACCGGCACCCAGCCGCUUGUGCUUCAGCUCGCAUCAACGUCUAAUUCUAGAGCGGCCGCUUCGAGCGUACCGAAUCGCUGAUCUCACGCCGUGGUGAGCUCGCUUUCUUGCUGUCCAAUUUCUAUUAAAGGUUCCUUUGUUCCCUAAGUCCAACUACUAAACUGGGGGAUAUUAUGAAGGGCCUUGAGCAUCUGGAUUCUGCCUAAUAAAAAACAUUUAUUUUCAUUGCAAAGUUCCGCGUACGUACGGCGUC	1116	GGGCAACCTAATACGACTCACTATAGGG	ATTAAAGGTTTATACCTTCCCAGGTAACAAACCAACCAACTTTCGATCTCTTGTAGATCTGTTCTCTAAACGAACTTTAAAATCTGTGTGGCTGTCACTCGGCTGCATGCTTAGTGCACTCACGCAGTATAATTAATAACTAATTACTGTCGTTGACAGGACACGAGTAACTCGTCTATCTTCTGCAGGCTGCTTACGGTTTCGTCCGTGTTGCAGCCGATCATCAGCACATCTAGGTTTCGTCCGGGTGTGACCGAAAGGTAAG	ATGGTCTTCACACTCGAAGATTTCGTTGGGGACTGGCGACAGACAGCCGGCTACAACCTGGACCAAGTCCTTGAACAGGGAGGTGTGTCCAGTTTGTTTCAGAATCTCGGGGTGTCCGTAACTCCGATCCAAAGGATTGTCCTGAGCGGTGAAAATGGGCTGAAGATCGACATCCATGTCATCATCCCGTATGAAGGTCTGAGCGGCGACCAAATGGGCCAGATCGAAAAAATTTTTAAGGTGGTGTACCCTGTGGATGATCATCACTTTAAGGTGATCCTGCACTATGGCACACTGGTAATCGACGGGGTTACGCCGAACATGATCGACTATTTCGGACGGCCGTATGAAGGCATCGCCGTGTTCGACGGCAAAAAGATCACTGTAACAGGGACCCTGTGGAACGGCAACAAAATTATCGACGAGCGCCTGATCAACCCCGACGGCTCCCTGCTGTTCCGAGTAACCATCAACGGAGTGACCGGCTGGCGGCTGTGCGAACGCATTCTGGCGAATTCTCACGGCTTTCCGCCTGAGGTTGAAGAGCAAGCCGCCGGTACATTGCCTATGTCCTGCGCACAAGAAAGCGGTATGGACCGGCACCCAGCCGCTTGTGCTTCAGCTCGCATCAACGTCTAA	TTCTAGAGCGGCCGCTTCGAGC	GTACCGAAT	CGCTGATCTCACGCCGTGGTGA	GCTCGCTTTCTTGCTGTCCAATTTCTATTAAAGGTTCCTTTGTTCCCTAAGTCCAACTACTAAACTGGGGGATATTATGAAGGGCCTTGAGCATCTGGATTCTGCCTAATAAAAAACATTTATTTTCATTGCAA	AGTTCCGCGTACGTACGGCGTC	1.38216	0.0443535	1.17009	0.82012	0.959615									0.778577	0.536776
820112B1	CoV2_UUG_NlucP_hHBB	CoV2_UUG	NlucP	hHBB	UTR (5') variants	others	start	cellular	GGGAUUAAAGGUUUAUACCUUCCCAGGUAACAAACCAACCAACUUUCGAUCUCUUGUAGAUCUGUUCUCUAAACGAACUUUAAAAUCUGUGUGGCUGUCACUCGGCUGCUUGCUUAGUGCACUCACGCAGUAUAAUUAAUAACUAAUUACUGUCGUUGACAGGACACGAGUAACUCGUCUAUCUUCUGCAGGCUGCUUACGGUUUCGUCCGUGUUGCAGCCGAUCAUCAGCACAUCUAGGUUUCGUCCGGGUGUGACCGAAAGGUAAGAUGGUCUUCACACUCGAAGAUUUCGUUGGGGACUGGCGACAGACAGCCGGCUACAACCUGGACCAAGUCCUUGAACAGGGAGGUGUGUCCAGUUUGUUUCAGAAUCUCGGGGUGUCCGUAACUCCGAUCCAAAGGAUUGUCCUGAGCGGUGAAAAUGGGCUGAAGAUCGACAUCCAUGUCAUCAUCCCGUAUGAAGGUCUGAGCGGCGACCAAAUGGGCCAGAUCGAAAAAAUUUUUAAGGUGGUGUACCCUGUGGAUGAUCAUCACUUUAAGGUGAUCCUGCACUAUGGCACACUGGUAAUCGACGGGGUUACGCCGAACAUGAUCGACUAUUUCGGACGGCCGUAUGAAGGCAUCGCCGUGUUCGACGGCAAAAAGAUCACUGUAACAGGGACCCUGUGGAACGGCAACAAAAUUAUCGACGAGCGCCUGAUCAACCCCGACGGCUCCCUGCUGUUCCGAGUAACCAUCAACGGAGUGACCGGCUGGCGGCUGUGCGAACGCAUUCUGGCGAAUUCUCACGGCUUUCCGCCUGAGGUUGAAGAGCAAGCCGCCGGUACAUUGCCUAUGUCCUGCGCACAAGAAAGCGGUAUGGACCGGCACCCAGCCGCUUGUGCUUCAGCUCGCAUCAACGUCUAAUUCUAGAGCGGCCGCUUCGAGCUAGCCGAAUCGCUGAUCUCACGCCGUGGUGAGCUCGCUUUCUUGCUGUCCAAUUUCUAUUAAAGGUUCCUUUGUUCCCUAAGUCCAACUACUAAACUGGGGGAUAUUAUGAAGGGCCUUGAGCAUCUGGAUUCUGCCUAAUAAAAAACAUUUAUUUUCAUUGCAAAGUUCCGCGUACGUACGGCGUC	1116	GGGCAACCTAATACGACTCACTATAGGG	ATTAAAGGTTTATACCTTCCCAGGTAACAAACCAACCAACTTTCGATCTCTTGTAGATCTGTTCTCTAAACGAACTTTAAAATCTGTGTGGCTGTCACTCGGCTGCTTGCTTAGTGCACTCACGCAGTATAATTAATAACTAATTACTGTCGTTGACAGGACACGAGTAACTCGTCTATCTTCTGCAGGCTGCTTACGGTTTCGTCCGTGTTGCAGCCGATCATCAGCACATCTAGGTTTCGTCCGGGTGTGACCGAAAGGTAAG	ATGGTCTTCACACTCGAAGATTTCGTTGGGGACTGGCGACAGACAGCCGGCTACAACCTGGACCAAGTCCTTGAACAGGGAGGTGTGTCCAGTTTGTTTCAGAATCTCGGGGTGTCCGTAACTCCGATCCAAAGGATTGTCCTGAGCGGTGAAAATGGGCTGAAGATCGACATCCATGTCATCATCCCGTATGAAGGTCTGAGCGGCGACCAAATGGGCCAGATCGAAAAAATTTTTAAGGTGGTGTACCCTGTGGATGATCATCACTTTAAGGTGATCCTGCACTATGGCACACTGGTAATCGACGGGGTTACGCCGAACATGATCGACTATTTCGGACGGCCGTATGAAGGCATCGCCGTGTTCGACGGCAAAAAGATCACTGTAACAGGGACCCTGTGGAACGGCAACAAAATTATCGACGAGCGCCTGATCAACCCCGACGGCTCCCTGCTGTTCCGAGTAACCATCAACGGAGTGACCGGCTGGCGGCTGTGCGAACGCATTCTGGCGAATTCTCACGGCTTTCCGCCTGAGGTTGAAGAGCAAGCCGCCGGTACATTGCCTATGTCCTGCGCACAAGAAAGCGGTATGGACCGGCACCCAGCCGCTTGTGCTTCAGCTCGCATCAACGTCTAA	TTCTAGAGCGGCCGCTTCGAGC	TAGCCGAAT	CGCTGATCTCACGCCGTGGTGA	GCTCGCTTTCTTGCTGTCCAATTTCTATTAAAGGTTCCTTTGTTCCCTAAGTCCAACTACTAAACTGGGGGATATTATGAAGGGCCTTGAGCATCTGGATTCTGCCTAATAAAAAACATTTATTTTCATTGCAA	AGTTCCGCGTACGTACGGCGTC	1.39217	0.0431558	1.22559	0.816173	1.00029									0.778577	0.536776
820113B1	mRpl18a_P4_mActb_NlucP_hHBB	mRpl18a_P4_mActb	NlucP	hHBB	UTR (5') variants	others	start	cellular	GGGCUUCCUUUUGUGACUGGCGGUGAACGAGUGCGCAGUGCCCGCGUUAUUGUUCUGCCGGGCGGACACGUGACGCGAAGCUUUAUAAAACCCGGCGGCGCAACGCGCAGCCACUGUCGAGUCGCGUCCACCCGCGAGCACAGCUUCUUUGCAGCUCCUUCGUUGCCGGUCCACACCCGCCACCAGUUCGCCCCAUGGUCUUCACACUCGAAGAUUUCGUUGGGGACUGGCGACAGACAGCCGGCUACAACCUGGACCAAGUCCUUGAACAGGGAGGUGUGUCCAGUUUGUUUCAGAAUCUCGGGGUGUCCGUAACUCCGAUCCAAAGGAUUGUCCUGAGCGGUGAAAAUGGGCUGAAGAUCGACAUCCAUGUCAUCAUCCCGUAUGAAGGUCUGAGCGGCGACCAAAUGGGCCAGAUCGAAAAAAUUUUUAAGGUGGUGUACCCUGUGGAUGAUCAUCACUUUAAGGUGAUCCUGCACUAUGGCACACUGGUAAUCGACGGGGUUACGCCGAACAUGAUCGACUAUUUCGGACGGCCGUAUGAAGGCAUCGCCGUGUUCGACGGCAAAAAGAUCACUGUAACAGGGACCCUGUGGAACGGCAACAAAAUUAUCGACGAGCGCCUGAUCAACCCCGACGGCUCCCUGCUGUUCCGAGUAACCAUCAACGGAGUGACCGGCUGGCGGCUGUGCGAACGCAUUCUGGCGAAUUCUCACGGCUUUCCGCCUGAGGUUGAAGAGCAAGCCGCCGGUACAUUGCCUAUGUCCUGCGCACAAGAAAGCGGUAUGGACCGGCACCCAGCCGCUUGUGCUUCAGCUCGCAUCAACGUCUAAUUCUAGAGCGGCCGCUUCGAGCAUGCCGAAUCGCUGAUCUCACGCCGUGGUGAGCUCGCUUUCUUGCUGUCCAAUUUCUAUUAAAGGUUCCUUUGUUCCCUAAGUCCAACUACUAAACUGGGGGAUAUUAUGAAGGGCCUUGAGCAUCUGGAUUCUGCCUAAUAAAAAACAUUUAUUUUCAUUGCAAAGUUCCGCGUACGUACGGCGUC	1042	GGGCAACCTAATACGACTCACTATAGGG	CTTCCTTTTGTGACTGGCGGTGAACGAGTGCGCAGTGCCCGCGTTATTGTTCTGCCGGGCGGACACGTGACGCGAAGCTTTATAAAACCCGGCGGCGCAACGCGCAGCCACTGTCGAGTCGCGTCCACCCGCGAGCACAGCTTCTTTGCAGCTCCTTCGTTGCCGGTCCACACCCGCCACCAGTTCGCCCC	ATGGTCTTCACACTCGAAGATTTCGTTGGGGACTGGCGACAGACAGCCGGCTACAACCTGGACCAAGTCCTTGAACAGGGAGGTGTGTCCAGTTTGTTTCAGAATCTCGGGGTGTCCGTAACTCCGATCCAAAGGATTGTCCTGAGCGGTGAAAATGGGCTGAAGATCGACATCCATGTCATCATCCCGTATGAAGGTCTGAGCGGCGACCAAATGGGCCAGATCGAAAAAATTTTTAAGGTGGTGTACCCTGTGGATGATCATCACTTTAAGGTGATCCTGCACTATGGCACACTGGTAATCGACGGGGTTACGCCGAACATGATCGACTATTTCGGACGGCCGTATGAAGGCATCGCCGTGTTCGACGGCAAAAAGATCACTGTAACAGGGACCCTGTGGAACGGCAACAAAATTATCGACGAGCGCCTGATCAACCCCGACGGCTCCCTGCTGTTCCGAGTAACCATCAACGGAGTGACCGGCTGGCGGCTGTGCGAACGCATTCTGGCGAATTCTCACGGCTTTCCGCCTGAGGTTGAAGAGCAAGCCGCCGGTACATTGCCTATGTCCTGCGCACAAGAAAGCGGTATGGACCGGCACCCAGCCGCTTGTGCTTCAGCTCGCATCAACGTCTAA	TTCTAGAGCGGCCGCTTCGAGC	ATGCCGAAT	CGCTGATCTCACGCCGTGGTGA	GCTCGCTTTCTTGCTGTCCAATTTCTATTAAAGGTTCCTTTGTTCCCTAAGTCCAACTACTAAACTGGGGGATATTATGAAGGGCCTTGAGCATCTGGATTCTGCCTAATAAAAAACATTTATTTTCATTGCAA	AGTTCCGCGTACGTACGGCGTC	1.93684	0.10663	2.00557	1.52841	3.06534									0.778577	0.536776
820114B1	P4_TEV_mActb_NlucP_hHBB	P4_TEV_mActb	NlucP	hHBB	UTR (5') variants	others	start	cellular	GGGCGCGUUAUUGUUCUGCCGGGCGGACACGUGACGCGAAGCUUGGGAAAUAAGAGAGAAAAGAAGAGUAAGAAGAAAUAUAAGAGCCACCUAUAAAACCCGGCGGCGCAACGCGCAGCCACUGUCGAGUCGCGUCCACCCGCGAGCACAGCUUCUUUGCAGCUCCUUCGUUGCCGGUCCACACCCGCCACCAGUUCGCCCCAUGGUCUUCACACUCGAAGAUUUCGUUGGGGACUGGCGACAGACAGCCGGCUACAACCUGGACCAAGUCCUUGAACAGGGAGGUGUGUCCAGUUUGUUUCAGAAUCUCGGGGUGUCCGUAACUCCGAUCCAAAGGAUUGUCCUGAGCGGUGAAAAUGGGCUGAAGAUCGACAUCCAUGUCAUCAUCCCGUAUGAAGGUCUGAGCGGCGACCAAAUGGGCCAGAUCGAAAAAAUUUUUAAGGUGGUGUACCCUGUGGAUGAUCAUCACUUUAAGGUGAUCCUGCACUAUGGCACACUGGUAAUCGACGGGGUUACGCCGAACAUGAUCGACUAUUUCGGACGGCCGUAUGAAGGCAUCGCCGUGUUCGACGGCAAAAAGAUCACUGUAACAGGGACCCUGUGGAACGGCAACAAAAUUAUCGACGAGCGCCUGAUCAACCCCGACGGCUCCCUGCUGUUCCGAGUAACCAUCAACGGAGUGACCGGCUGGCGGCUGUGCGAACGCAUUCUGGCGAAUUCUCACGGCUUUCCGCCUGAGGUUGAAGAGCAAGCCGCCGGUACAUUGCCUAUGUCCUGCGCACAAGAAAGCGGUAUGGACCGGCACCCAGCCGCUUGUGCUUCAGCUCGCAUCAACGUCUAAUUCUAGAGCGGCCGCUUCGAGCGAUCCGAAUCGCUGAUCUCACGCCGUGGUGAGCUCGCUUUCUUGCUGUCCAAUUUCUAUUAAAGGUUCCUUUGUUCCCUAAGUCCAACUACUAAACUGGGGGAUAUUAUGAAGGGCCUUGAGCAUCUGGAUUCUGCCUAAUAAAAAACAUUUAUUUUCAUUGCAAAGUUCCGCGUACGUACGGCGUC	1050	GGGCAACCTAATACGACTCACTATAGGG	CGCGTTATTGTTCTGCCGGGCGGACACGTGACGCGAAGCTTGGGAAATAAGAGAGAAAAGAAGAGTAAGAAGAAATATAAGAGCCACCTATAAAACCCGGCGGCGCAACGCGCAGCCACTGTCGAGTCGCGTCCACCCGCGAGCACAGCTTCTTTGCAGCTCCTTCGTTGCCGGTCCACACCCGCCACCAGTTCGCCCC	ATGGTCTTCACACTCGAAGATTTCGTTGGGGACTGGCGACAGACAGCCGGCTACAACCTGGACCAAGTCCTTGAACAGGGAGGTGTGTCCAGTTTGTTTCAGAATCTCGGGGTGTCCGTAACTCCGATCCAAAGGATTGTCCTGAGCGGTGAAAATGGGCTGAAGATCGACATCCATGTCATCATCCCGTATGAAGGTCTGAGCGGCGACCAAATGGGCCAGATCGAAAAAATTTTTAAGGTGGTGTACCCTGTGGATGATCATCACTTTAAGGTGATCCTGCACTATGGCACACTGGTAATCGACGGGGTTACGCCGAACATGATCGACTATTTCGGACGGCCGTATGAAGGCATCGCCGTGTTCGACGGCAAAAAGATCACTGTAACAGGGACCCTGTGGAACGGCAACAAAATTATCGACGAGCGCCTGATCAACCCCGACGGCTCCCTGCTGTTCCGAGTAACCATCAACGGAGTGACCGGCTGGCGGCTGTGCGAACGCATTCTGGCGAATTCTCACGGCTTTCCGCCTGAGGTTGAAGAGCAAGCCGCCGGTACATTGCCTATGTCCTGCGCACAAGAAAGCGGTATGGACCGGCACCCAGCCGCTTGTGCTTCAGCTCGCATCAACGTCTAA	TTCTAGAGCGGCCGCTTCGAGC	GATCCGAAT	CGCTGATCTCACGCCGTGGTGA	GCTCGCTTTCTTGCTGTCCAATTTCTATTAAAGGTTCCTTTGTTCCCTAAGTCCAACTACTAAACTGGGGGATATTATGAAGGGCCTTGAGCATCTGGATTCTGCCTAATAAAAAACATTTATTTTCATTGCAA	AGTTCCGCGTACGTACGGCGTC	1.52941	0.0320006	1.54422	0.848785	1.31071									0.778577	0.536776
820115B1	TEV_NlucP_hHBB	TEV	NlucP	hHBB	UTR (5') variants	viral	start	cellular	GGGGGGAAAUAAGAGAGAAAAGAAGAGUAAGAAGAAAUAUAAGAGCCACCAUGGUCUUCACACUCGAAGAUUUCGUUGGGGACUGGCGACAGACAGCCGGCUACAACCUGGACCAAGUCCUUGAACAGGGAGGUGUGUCCAGUUUGUUUCAGAAUCUCGGGGUGUCCGUAACUCCGAUCCAAAGGAUUGUCCUGAGCGGUGAAAAUGGGCUGAAGAUCGACAUCCAUGUCAUCAUCCCGUAUGAAGGUCUGAGCGGCGACCAAAUGGGCCAGAUCGAAAAAAUUUUUAAGGUGGUGUACCCUGUGGAUGAUCAUCACUUUAAGGUGAUCCUGCACUAUGGCACACUGGUAAUCGACGGGGUUACGCCGAACAUGAUCGACUAUUUCGGACGGCCGUAUGAAGGCAUCGCCGUGUUCGACGGCAAAAAGAUCACUGUAACAGGGACCCUGUGGAACGGCAACAAAAUUAUCGACGAGCGCCUGAUCAACCCCGACGGCUCCCUGCUGUUCCGAGUAACCAUCAACGGAGUGACCGGCUGGCGGCUGUGCGAACGCAUUCUGGCGAAUUCUCACGGCUUUCCGCCUGAGGUUGAAGAGCAAGCCGCCGGUACAUUGCCUAUGUCCUGCGCACAAGAAAGCGGUAUGGACCGGCACCCAGCCGCUUGUGCUUCAGCUCGCAUCAACGUCUAAUUCUAGAGCGGCCGCUUCGAGCAGUCCGAAUCGCUGAUCUCACGCCGUGGUGAGCUCGCUUUCUUGCUGUCCAAUUUCUAUUAAAGGUUCCUUUGUUCCCUAAGUCCAACUACUAAACUGGGGGAUAUUAUGAAGGGCCUUGAGCAUCUGGAUUCUGCCUAAUAAAAAACAUUUAUUUUCAUUGCAAAGUUCCGCGUACGUACGGCGUC	898	GGGCAACCTAATACGACTCACTATAGGG	GGGAAATAAGAGAGAAAAGAAGAGTAAGAAGAAATATAAGAGCCACC	ATGGTCTTCACACTCGAAGATTTCGTTGGGGACTGGCGACAGACAGCCGGCTACAACCTGGACCAAGTCCTTGAACAGGGAGGTGTGTCCAGTTTGTTTCAGAATCTCGGGGTGTCCGTAACTCCGATCCAAAGGATTGTCCTGAGCGGTGAAAATGGGCTGAAGATCGACATCCATGTCATCATCCCGTATGAAGGTCTGAGCGGCGACCAAATGGGCCAGATCGAAAAAATTTTTAAGGTGGTGTACCCTGTGGATGATCATCACTTTAAGGTGATCCTGCACTATGGCACACTGGTAATCGACGGGGTTACGCCGAACATGATCGACTATTTCGGACGGCCGTATGAAGGCATCGCCGTGTTCGACGGCAAAAAGATCACTGTAACAGGGACCCTGTGGAACGGCAACAAAATTATCGACGAGCGCCTGATCAACCCCGACGGCTCCCTGCTGTTCCGAGTAACCATCAACGGAGTGACCGGCTGGCGGCTGTGCGAACGCATTCTGGCGAATTCTCACGGCTTTCCGCCTGAGGTTGAAGAGCAAGCCGCCGGTACATTGCCTATGTCCTGCGCACAAGAAAGCGGTATGGACCGGCACCCAGCCGCTTGTGCTTCAGCTCGCATCAACGTCTAA	TTCTAGAGCGGCCGCTTCGAGC	AGTCCGAAT	CGCTGATCTCACGCCGTGGTGA	GCTCGCTTTCTTGCTGTCCAATTTCTATTAAAGGTTCCTTTGTTCCCTAAGTCCAACTACTAAACTGGGGGATATTATGAAGGGCCTTGAGCATCTGGATTCTGCCTAATAAAAAACATTTATTTTCATTGCAA	AGTTCCGCGTACGTACGGCGTC	2.14328	0.142309	2.36359	2.26104	5.34418									0.778577	0.536776
820116B1	hCOL1A2_NlucP_hHBB	hCOL1A2	NlucP	hHBB	UTR (5') variants	cellular	start	cellular	GGGAGCACCACGGCAGCAGGAGGUUUCGGCUAAGUUGGAGGUACUGGCCACGACUGCAUGCCCGCGCCCGCCAGGUGAUACCUCCGCCGGUGACCCAGGGGCUCUGCGACACAAGGAGUCUGCAUGUCUAAGUGCUAGACAUGGUCUUCACACUCGAAGAUUUCGUUGGGGACUGGCGACAGACAGCCGGCUACAACCUGGACCAAGUCCUUGAACAGGGAGGUGUGUCCAGUUUGUUUCAGAAUCUCGGGGUGUCCGUAACUCCGAUCCAAAGGAUUGUCCUGAGCGGUGAAAAUGGGCUGAAGAUCGACAUCCAUGUCAUCAUCCCGUAUGAAGGUCUGAGCGGCGACCAAAUGGGCCAGAUCGAAAAAAUUUUUAAGGUGGUGUACCCUGUGGAUGAUCAUCACUUUAAGGUGAUCCUGCACUAUGGCACACUGGUAAUCGACGGGGUUACGCCGAACAUGAUCGACUAUUUCGGACGGCCGUAUGAAGGCAUCGCCGUGUUCGACGGCAAAAAGAUCACUGUAACAGGGACCCUGUGGAACGGCAACAAAAUUAUCGACGAGCGCCUGAUCAACCCCGACGGCUCCCUGCUGUUCCGAGUAACCAUCAACGGAGUGACCGGCUGGCGGCUGUGCGAACGCAUUCUGGCGAAUUCUCACGGCUUUCCGCCUGAGGUUGAAGAGCAAGCCGCCGGUACAUUGCCUAUGUCCUGCGCACAAGAAAGCGGUAUGGACCGGCACCCAGCCGCUUGUGCUUCAGCUCGCAUCAACGUCUAAUUCUAGAGCGGCCGCUUCGAGCUCUCCGAAUCGCUGAUCUCACGCCGUGGUGAGCUCGCUUUCUUGCUGUCCAAUUUCUAUUAAAGGUUCCUUUGUUCCCUAAGUCCAACUACUAAACUGGGGGAUAUUAUGAAGGGCCUUGAGCAUCUGGAUUCUGCCUAAUAAAAAACAUUUAUUUUCAUUGCAAAGUUCCGCGUACGUACGGCGUC	988	GGGCAACCTAATACGACTCACTATAGGG	AGCACCACGGCAGCAGGAGGTTTCGGCTAAGTTGGAGGTACTGGCCACGACTGCATGCCCGCGCCCGCCAGGTGATACCTCCGCCGGTGACCCAGGGGCTCTGCGACACAAGGAGTCTGCATGTCTAAGTGCTAGAC	ATGGTCTTCACACTCGAAGATTTCGTTGGGGACTGGCGACAGACAGCCGGCTACAACCTGGACCAAGTCCTTGAACAGGGAGGTGTGTCCAGTTTGTTTCAGAATCTCGGGGTGTCCGTAACTCCGATCCAAAGGATTGTCCTGAGCGGTGAAAATGGGCTGAAGATCGACATCCATGTCATCATCCCGTATGAAGGTCTGAGCGGCGACCAAATGGGCCAGATCGAAAAAATTTTTAAGGTGGTGTACCCTGTGGATGATCATCACTTTAAGGTGATCCTGCACTATGGCACACTGGTAATCGACGGGGTTACGCCGAACATGATCGACTATTTCGGACGGCCGTATGAAGGCATCGCCGTGTTCGACGGCAAAAAGATCACTGTAACAGGGACCCTGTGGAACGGCAACAAAATTATCGACGAGCGCCTGATCAACCCCGACGGCTCCCTGCTGTTCCGAGTAACCATCAACGGAGTGACCGGCTGGCGGCTGTGCGAACGCATTCTGGCGAATTCTCACGGCTTTCCGCCTGAGGTTGAAGAGCAAGCCGCCGGTACATTGCCTATGTCCTGCGCACAAGAAAGCGGTATGGACCGGCACCCAGCCGCTTGTGCTTCAGCTCGCATCAACGTCTAA	TTCTAGAGCGGCCGCTTCGAGC	TCTCCGAAT	CGCTGATCTCACGCCGTGGTGA	GCTCGCTTTCTTGCTGTCCAATTTCTATTAAAGGTTCCTTTGTTCCCTAAGTCCAACTACTAAACTGGGGGATATTATGAAGGGCCTTGAGCATCTGGATTCTGCCTAATAAAAAACATTTATTTTCATTGCAA	AGTTCCGCGTACGTACGGCGTC	1.79355	0.073709	1.40321	1.47708	2.07266									0.778577	0.536776
820117B1	hHBB_NlucP_hHBB	hHBB	NlucP	hHBB	hHBB NlucP	cellular	start	cellular	GGGACAUUUGCUUCUGACACAACUGUGUUCACUAGCAACCUCAAACAGACACCAUGGUCUUCACACUCGAAGAUUUCGUUGGGGACUGGCGACAGACAGCCGGCUACAACCUGGACCAAGUCCUUGAACAGGGAGGUGUGUCCAGUUUGUUUCAGAAUCUCGGGGUGUCCGUAACUCCGAUCCAAAGGAUUGUCCUGAGCGGUGAAAAUGGGCUGAAGAUCGACAUCCAUGUCAUCAUCCCGUAUGAAGGUCUGAGCGGCGACCAAAUGGGCCAGAUCGAAAAAAUUUUUAAGGUGGUGUACCCUGUGGAUGAUCAUCACUUUAAGGUGAUCCUGCACUAUGGCACACUGGUAAUCGACGGGGUUACGCCGAACAUGAUCGACUAUUUCGGACGGCCGUAUGAAGGCAUCGCCGUGUUCGACGGCAAAAAGAUCACUGUAACAGGGACCCUGUGGAACGGCAACAAAAUUAUCGACGAGCGCCUGAUCAACCCCGACGGCUCCCUGCUGUUCCGAGUAACCAUCAACGGAGUGACCGGCUGGCGGCUGUGCGAACGCAUUCUGGCGAAUUCUCACGGCUUUCCGCCUGAGGUUGAAGAGCAAGCCGCCGGUACAUUGCCUAUGUCCUGCGCACAAGAAAGCGGUAUGGACCGGCACCCAGCCGCUUGUGCUUCAGCUCGCAUCAACGUCUAAUUCUAGAGCGGCCGCUUCGAGCCUUCCGAAUCGCUGAUCUCACGCCGUGGUGAGCUCGCUUUCUUGCUGUCCAAUUUCUAUUAAAGGUUCCUUUGUUCCCUAAGUCCAACUACUAAACUGGGGGAUAUUAUGAAGGGCCUUGAGCAUCUGGAUUCUGCCUAAUAAAAAACAUUUAUUUUCAUUGCAAAGUUCCGCGUACGUACGGCGUC	901	GGGCAACCTAATACGACTCACTATAGGG	ACATTTGCTTCTGACACAACTGTGTTCACTAGCAACCTCAAACAGACACC	ATGGTCTTCACACTCGAAGATTTCGTTGGGGACTGGCGACAGACAGCCGGCTACAACCTGGACCAAGTCCTTGAACAGGGAGGTGTGTCCAGTTTGTTTCAGAATCTCGGGGTGTCCGTAACTCCGATCCAAAGGATTGTCCTGAGCGGTGAAAATGGGCTGAAGATCGACATCCATGTCATCATCCCGTATGAAGGTCTGAGCGGCGACCAAATGGGCCAGATCGAAAAAATTTTTAAGGTGGTGTACCCTGTGGATGATCATCACTTTAAGGTGATCCTGCACTATGGCACACTGGTAATCGACGGGGTTACGCCGAACATGATCGACTATTTCGGACGGCCGTATGAAGGCATCGCCGTGTTCGACGGCAAAAAGATCACTGTAACAGGGACCCTGTGGAACGGCAACAAAATTATCGACGAGCGCCTGATCAACCCCGACGGCTCCCTGCTGTTCCGAGTAACCATCAACGGAGTGACCGGCTGGCGGCTGTGCGAACGCATTCTGGCGAATTCTCACGGCTTTCCGCCTGAGGTTGAAGAGCAAGCCGCCGGTACATTGCCTATGTCCTGCGCACAAGAAAGCGGTATGGACCGGCACCCAGCCGCTTGTGCTTCAGCTCGCATCAACGTCTAA	TTCTAGAGCGGCCGCTTCGAGC	CTTCCGAAT	CGCTGATCTCACGCCGTGGTGA	GCTCGCTTTCTTGCTGTCCAATTTCTATTAAAGGTTCCTTTGTTCCCTAAGTCCAACTACTAAACTGGGGGATATTATGAAGGGCCTTGAGCATCTGGATTCTGCCTAATAAAAAACATTTATTTTCATTGCAA	AGTTCCGCGTACGTACGGCGTC	1.53583	0.0339142	2.13209	0.687435	1.46567	0.0966938	0.022806	7.16847	1.01e-05	3.54e-07	0.600517	0.035357	1.15425	0.778577	0.536776	239.408	287.05	359.187	0.323088	0.387382	0.484732	-298.9	-117.216
820118B1	TEV_NlucP_hHBA1	TEV	NlucP	hHBA1	UTR (5'/3') variants	viral	start	cellular	GGGGGGAAAUAAGAGAGAAAAGAAGAGUAAGAAGAAAUAUAAGAGCCACCAUGGUCUUCACACUCGAAGAUUUCGUUGGGGACUGGCGACAGACAGCCGGCUACAACCUGGACCAAGUCCUUGAACAGGGAGGUGUGUCCAGUUUGUUUCAGAAUCUCGGGGUGUCCGUAACUCCGAUCCAAAGGAUUGUCCUGAGCGGUGAAAAUGGGCUGAAGAUCGACAUCCAUGUCAUCAUCCCGUAUGAAGGUCUGAGCGGCGACCAAAUGGGCCAGAUCGAAAAAAUUUUUAAGGUGGUGUACCCUGUGGAUGAUCAUCACUUUAAGGUGAUCCUGCACUAUGGCACACUGGUAAUCGACGGGGUUACGCCGAACAUGAUCGACUAUUUCGGACGGCCGUAUGAAGGCAUCGCCGUGUUCGACGGCAAAAAGAUCACUGUAACAGGGACCCUGUGGAACGGCAACAAAAUUAUCGACGAGCGCCUGAUCAACCCCGACGGCUCCCUGCUGUUCCGAGUAACCAUCAACGGAGUGACCGGCUGGCGGCUGUGCGAACGCAUUCUGGCGAAUUCUCACGGCUUUCCGCCUGAGGUUGAAGAGCAAGCCGCCGGUACAUUGCCUAUGUCCUGCGCACAAGAAAGCGGUAUGGACCGGCACCCAGCCGCUUGUGCUUCAGCUCGCAUCAACGUCUAAUUCUAGAGCGGCCGCUUCGAGCGGAUCGAAUCGCUGAUCUCACGCCGUGGUGAGCUGGAGCCUCGGUGGCCAUGCUUCUUGCCCCUUGGGCCUCCCCCCAGCCCCUCCUCCCCUUCCUGCACCCGUACCCCCGUGGUCUUUGAAUAAAGUCUGAGUGGGCGGCAAGUUCCGCGUACGUACGGCGUC	875	GGGCAACCTAATACGACTCACTATAGGG	GGGAAATAAGAGAGAAAAGAAGAGTAAGAAGAAATATAAGAGCCACC	ATGGTCTTCACACTCGAAGATTTCGTTGGGGACTGGCGACAGACAGCCGGCTACAACCTGGACCAAGTCCTTGAACAGGGAGGTGTGTCCAGTTTGTTTCAGAATCTCGGGGTGTCCGTAACTCCGATCCAAAGGATTGTCCTGAGCGGTGAAAATGGGCTGAAGATCGACATCCATGTCATCATCCCGTATGAAGGTCTGAGCGGCGACCAAATGGGCCAGATCGAAAAAATTTTTAAGGTGGTGTACCCTGTGGATGATCATCACTTTAAGGTGATCCTGCACTATGGCACACTGGTAATCGACGGGGTTACGCCGAACATGATCGACTATTTCGGACGGCCGTATGAAGGCATCGCCGTGTTCGACGGCAAAAAGATCACTGTAACAGGGACCCTGTGGAACGGCAACAAAATTATCGACGAGCGCCTGATCAACCCCGACGGCTCCCTGCTGTTCCGAGTAACCATCAACGGAGTGACCGGCTGGCGGCTGTGCGAACGCATTCTGGCGAATTCTCACGGCTTTCCGCCTGAGGTTGAAGAGCAAGCCGCCGGTACATTGCCTATGTCCTGCGCACAAGAAAGCGGTATGGACCGGCACCCAGCCGCTTGTGCTTCAGCTCGCATCAACGTCTAA	TTCTAGAGCGGCCGCTTCGAGC	GGATCGAAT	CGCTGATCTCACGCCGTGGTGA	GCTGGAGCCTCGGTGGCCATGCTTCTTGCCCCTTGGGCCTCCCCCCAGCCCCTCCTCCCCTTCCTGCACCCGTACCCCCGTGGTCTTTGAATAAAGTCTGAGTGGGCGGCA	AGTTCCGCGTACGTACGGCGTC	1.63391	0.0445821	1.2967	1.26383	1.63881									0.778577	0.536776
820119B1	hACTB_NlucP_hHBB	hACTB	NlucP	hHBB	UTR (5') variants	cellular	start	cellular	GGGACCGCCGAGACCGCGUCCGCCCCGCGAGCACAGAGCCUCGCCUUUGCCGAUCCGCCGCCCGUCCACACCCGCCGCCAGCUCACCAUGGUCUUCACACUCGAAGAUUUCGUUGGGGACUGGCGACAGACAGCCGGCUACAACCUGGACCAAGUCCUUGAACAGGGAGGUGUGUCCAGUUUGUUUCAGAAUCUCGGGGUGUCCGUAACUCCGAUCCAAAGGAUUGUCCUGAGCGGUGAAAAUGGGCUGAAGAUCGACAUCCAUGUCAUCAUCCCGUAUGAAGGUCUGAGCGGCGACCAAAUGGGCCAGAUCGAAAAAAUUUUUAAGGUGGUGUACCCUGUGGAUGAUCAUCACUUUAAGGUGAUCCUGCACUAUGGCACACUGGUAAUCGACGGGGUUACGCCGAACAUGAUCGACUAUUUCGGACGGCCGUAUGAAGGCAUCGCCGUGUUCGACGGCAAAAAGAUCACUGUAACAGGGACCCUGUGGAACGGCAACAAAAUUAUCGACGAGCGCCUGAUCAACCCCGACGGCUCCCUGCUGUUCCGAGUAACCAUCAACGGAGUGACCGGCUGGCGGCUGUGCGAACGCAUUCUGGCGAAUUCUCACGGCUUUCCGCCUGAGGUUGAAGAGCAAGCCGCCGGUACAUUGCCUAUGUCCUGCGCACAAGAAAGCGGUAUGGACCGGCACCCAGCCGCUUGUGCUUCAGCUCGCAUCAACGUCUAAUUCUAGAGCGGCCGCUUCGAGCCCAUCGAAUCGCUGAUCUCACGCCGUGGUGAGCUCGCUUUCUUGCUGUCCAAUUUCUAUUAAAGGUUCCUUUGUUCCCUAAGUCCAACUACUAAACUGGGGGAUAUUAUGAAGGGCCUUGAGCAUCUGGAUUCUGCCUAAUAAAAAACAUUUAUUUUCAUUGCAAAGUUCCGCGUACGUACGGCGUC	935	GGGCAACCTAATACGACTCACTATAGGG	ACCGCCGAGACCGCGTCCGCCCCGCGAGCACAGAGCCTCGCCTTTGCCGATCCGCCGCCCGTCCACACCCGCCGCCAGCTCACC	ATGGTCTTCACACTCGAAGATTTCGTTGGGGACTGGCGACAGACAGCCGGCTACAACCTGGACCAAGTCCTTGAACAGGGAGGTGTGTCCAGTTTGTTTCAGAATCTCGGGGTGTCCGTAACTCCGATCCAAAGGATTGTCCTGAGCGGTGAAAATGGGCTGAAGATCGACATCCATGTCATCATCCCGTATGAAGGTCTGAGCGGCGACCAAATGGGCCAGATCGAAAAAATTTTTAAGGTGGTGTACCCTGTGGATGATCATCACTTTAAGGTGATCCTGCACTATGGCACACTGGTAATCGACGGGGTTACGCCGAACATGATCGACTATTTCGGACGGCCGTATGAAGGCATCGCCGTGTTCGACGGCAAAAAGATCACTGTAACAGGGACCCTGTGGAACGGCAACAAAATTATCGACGAGCGCCTGATCAACCCCGACGGCTCCCTGCTGTTCCGAGTAACCATCAACGGAGTGACCGGCTGGCGGCTGTGCGAACGCATTCTGGCGAATTCTCACGGCTTTCCGCCTGAGGTTGAAGAGCAAGCCGCCGGTACATTGCCTATGTCCTGCGCACAAGAAAGCGGTATGGACCGGCACCCAGCCGCTTGTGCTTCAGCTCGCATCAACGTCTAA	TTCTAGAGCGGCCGCTTCGAGC	CCATCGAAT	CGCTGATCTCACGCCGTGGTGA	GCTCGCTTTCTTGCTGTCCAATTTCTATTAAAGGTTCCTTTGTTCCCTAAGTCCAACTACTAAACTGGGGGATATTATGAAGGGCCTTGAGCATCTGGATTCTGCCTAATAAAAAACATTTATTTTCATTGCAA	AGTTCCGCGTACGTACGGCGTC	1.32286	0.0828389	0.85833	0.9162	0.786402									0.778577	0.536776
820120B1	mHoxa9_IRES_NlucP_hHBB	mHoxa9_IRES	NlucP	hHBB	UTR (5') variants	cellular	start	cellular	GGGUUGAUCUUUUAAUCUUCGUUGGCCACAAUUAAAACAAACCAGAUCGUGGAGCUGCGCGAUCCCUUUGCAUAAAAACAUAUGGCUUUUGCUAUAAAAAUUAUGACUGCAAAACACCGGGCCAUUAAUAGCGUGCGGAGUGAUUUACGCGUUAUUGUUCUGCCGGGCGGACACGUGACGCGCGUGGCCAAUGGGGGCGCGGGCGCCGGCAACUUAUUAGGUGACUGUACUUCACCCCCCCCUGGUGCCACCAAGUUGUUACAUGAAAUCUGCAGUUUCAUAAUUUCGGCGGGUCGGGCUGGGCCGGCCAGGCGCGGGCUACUGCAAUGGUCUUCACACUCGAAGAUUUCGUUGGGGACUGGCGACAGACAGCCGGCUACAACCUGGACCAAGUCCUUGAACAGGGAGGUGUGUCCAGUUUGUUUCAGAAUCUCGGGGUGUCCGUAACUCCGAUCCAAAGGAUUGUCCUGAGCGGUGAAAAUGGGCUGAAGAUCGACAUCCAUGUCAUCAUCCCGUAUGAAGGUCUGAGCGGCGACCAAAUGGGCCAGAUCGAAAAAAUUUUUAAGGUGGUGUACCCUGUGGAUGAUCAUCACUUUAAGGUGAUCCUGCACUAUGGCACACUGGUAAUCGACGGGGUUACGCCGAACAUGAUCGACUAUUUCGGACGGCCGUAUGAAGGCAUCGCCGUGUUCGACGGCAAAAAGAUCACUGUAACAGGGACCCUGUGGAACGGCAACAAAAUUAUCGACGAGCGCCUGAUCAACCCCGACGGCUCCCUGCUGUUCCGAGUAACCAUCAACGGAGUGACCGGCUGGCGGCUGUGCGAACGCAUUCUGGCGAAUUCUCACGGCUUUCCGCCUGAGGUUGAAGAGCAAGCCGCCGGUACAUUGCCUAUGUCCUGCGCACAAGAAAGCGGUAUGGACCGGCACCCAGCCGCUUGUGCUUCAGCUCGCAUCAACGUCUAAUUCUAGAGCGGCCGCUUCGAGCGAGUCGAAUCGCUGAUCUCACGCCGUGGUGAGCUCGCUUUCUUGCUGUCCAAUUUCUAUUAAAGGUUCCUUUGUUCCCUAAGUCCAACUACUAAACUGGGGGAUAUUAUGAAGGGCCUUGAGCAUCUGGAUUCUGCCUAAUAAAAAACAUUUAUUUUCAUUGCAAAGUUCCGCGUACGUACGGCGUC	1174	GGGCAACCTAATACGACTCACTATAGGG	TTGATCTTTTAATCTTCGTTGGCCACAATTAAAACAAACCAGATCGTGGAGCTGCGCGATCCCTTTGCATAAAAACATATGGCTTTTGCTATAAAAATTATGACTGCAAAACACCGGGCCATTAATAGCGTGCGGAGTGATTTACGCGTTATTGTTCTGCCGGGCGGACACGTGACGCGCGTGGCCAATGGGGGCGCGGGCGCCGGCAACTTATTAGGTGACTGTACTTCACCCCCCCCTGGTGCCACCAAGTTGTTACATGAAATCTGCAGTTTCATAATTTCGGCGGGTCGGGCTGGGCCGGCCAGGCGCGGGCTACTGCA	ATGGTCTTCACACTCGAAGATTTCGTTGGGGACTGGCGACAGACAGCCGGCTACAACCTGGACCAAGTCCTTGAACAGGGAGGTGTGTCCAGTTTGTTTCAGAATCTCGGGGTGTCCGTAACTCCGATCCAAAGGATTGTCCTGAGCGGTGAAAATGGGCTGAAGATCGACATCCATGTCATCATCCCGTATGAAGGTCTGAGCGGCGACCAAATGGGCCAGATCGAAAAAATTTTTAAGGTGGTGTACCCTGTGGATGATCATCACTTTAAGGTGATCCTGCACTATGGCACACTGGTAATCGACGGGGTTACGCCGAACATGATCGACTATTTCGGACGGCCGTATGAAGGCATCGCCGTGTTCGACGGCAAAAAGATCACTGTAACAGGGACCCTGTGGAACGGCAACAAAATTATCGACGAGCGCCTGATCAACCCCGACGGCTCCCTGCTGTTCCGAGTAACCATCAACGGAGTGACCGGCTGGCGGCTGTGCGAACGCATTCTGGCGAATTCTCACGGCTTTCCGCCTGAGGTTGAAGAGCAAGCCGCCGGTACATTGCCTATGTCCTGCGCACAAGAAAGCGGTATGGACCGGCACCCAGCCGCTTGTGCTTCAGCTCGCATCAACGTCTAA	TTCTAGAGCGGCCGCTTCGAGC	GAGTCGAAT	CGCTGATCTCACGCCGTGGTGA	GCTCGCTTTCTTGCTGTCCAATTTCTATTAAAGGTTCCTTTGTTCCCTAAGTCCAACTACTAAACTGGGGGATATTATGAAGGGCCTTGAGCATCTGGATTCTGCCTAATAAAAAACATTTATTTTCATTGCAA	AGTTCCGCGTACGTACGGCGTC	1.93891	0.103653	0.925369	2.49162	2.30567									0.778577	0.536776
930001D1	humanHBB_3XHANluc_F30_Pepper_GCRich_1	hHBB	GCRich_1	hHBB	CDS (Nluc) variants	cellular	design	cellular	GGGACAUUUGCUUCUGACACAACUGUGUUCACUAGCAACCUCAAACAGACACCAUGUGGCUCGUGUGGCUCGCGAUCGUGACGGCGUGCGCCGGGGCGAUGGCGGUCUACCCGUACGACGUCCCGGACUACGCGGGGUACCCGUACGACGUGCCCGACUACGCCGGCACGUACCCGUACGACGUGCCGGACUACGCGGGCUCGGGCGUCUUCACCCUCGAGGACUUCGUGGGGGACUGGCGCCAGACCGCGGGGUACAACCUGGACCAGGUGCUGGAGCAGGGGGGGGUGUCCAGGCUGUUCCAGAACCUCGGGGUCACGGUCACCCCCAUCCAGCGGAUCGUGCUGAGGGGCGAGAACGGCCUGAAGAUCGACAUCCACGUCAUCAUCCCCUACGAGGGCCUGACCGGCGACCAGAUGGGCCAGAUCGAGAAGAUCUUCAAGGUGGUGUACCCCGUCGACGACCACCACUUCAAGGUCAUCCUGCACUACGGCACGCUGGUCAUCGACGGGGUGACCCCCAACAUGAUCGACUACUUCGGGCGCCCCUACGAGGGGAUCGCGGUCUUCGACGGGAAGAAGAUCACGGUCACCGGGACCCUCUGGAACGGGAACAAGAUCAUCGACGAGCGCCUCAUCAACCCCGACGGCUGGCUGCUCUUCCGCGUCACGAUCAACGGCGUGACGGGCUGGCGGCUCUGCGAGCGCAUCCUCGCCUGAUUCUAGAGCGGCCGCUUCGAGCUCCUUCGAACGCUGAUCUCACGCCGUGGUGAGCUCGCUUUCUUGCUGUCCAAUUUCUAUUAAAGGUUCCUUUGUUCCCUAAGUCCAACUACUAAACUGGGGGAUAUUAUGAAGGGCCUUGAGCAUCUGGAUUCUGCCUAAUAAAAAACAUUUAUUUUCAUUGCAAAGUUCCGCGUACGUACGGCGUC	928	GGGCAACCTAATACGACTCACTATAGGG	ACATTTGCTTCTGACACAACTGTGTTCACTAGCAACCTCAAACAGACACC	ATGTGGCTCGTGTGGCTCGCGATCGTGACGGCGTGCGCCGGGGCGATGGCGGTCTACCCGTACGACGTCCCGGACTACGCGGGGTACCCGTACGACGTGCCCGACTACGCCGGCACGTACCCGTACGACGTGCCGGACTACGCGGGCTCGGGCGTCTTCACCCTCGAGGACTTCGTGGGGGACTGGCGCCAGACCGCGGGGTACAACCTGGACCAGGTGCTGGAGCAGGGGGGGGTGTCCAGGCTGTTCCAGAACCTCGGGGTCACGGTCACCCCCATCCAGCGGATCGTGCTGAGGGGCGAGAACGGCCTGAAGATCGACATCCACGTCATCATCCCCTACGAGGGCCTGACCGGCGACCAGATGGGCCAGATCGAGAAGATCTTCAAGGTGGTGTACCCCGTCGACGACCACCACTTCAAGGTCATCCTGCACTACGGCACGCTGGTCATCGACGGGGTGACCCCCAACATGATCGACTACTTCGGGCGCCCCTACGAGGGGATCGCGGTCTTCGACGGGAAGAAGATCACGGTCACCGGGACCCTCTGGAACGGGAACAAGATCATCGACGAGCGCCTCATCAACCCCGACGGCTGGCTGCTCTTCCGCGTCACGATCAACGGCGTGACGGGCTGGCGGCTCTGCGAGCGCATCCTCGCCTGA	TTCTAGAGCGGCCGCTTCGAGC	TCCTTCGAA	CGCTGATCTCACGCCGTGGTGA	GCTCGCTTTCTTGCTGTCCAATTTCTATTAAAGGTTCCTTTGTTCCCTAAGTCCAACTACTAAACTGGGGGATATTATGAAGGGCCTTGAGCATCTGGATTCTGCCTAATAAAAAACATTTATTTTCATTGCAA	AGTTCCGCGTACGTACGGCGTC	1.55663	0.0498541	2.44844	0.656647	1.60776	0.115968	0.0226438	5.97704	9.7e-06	4.06e-07				0.810534	0.656156
930002D1	humanHBB_3XHANluc_F30_Pepper_GCRich_2	hHBB	GCRich_2	hHBB	CDS (Nluc) variants	cellular	design	cellular	GGGACAUUUGCUUCUGACACAACUGUGUUCACUAGCAACCUCAAACAGACACCAUGUGGCUGGUGACCCUGGCGAUCGUCACGGCCUGCGCCGGCGCCAUGGCGGUGUACCCGUACGACGUCCCGGACUACGCCGGGUACCCGUACGACGUCCCGGACUACGCGGGCACGUACCCCUACGACGUCCCCGACUACGCGGGCUCCGGCGUGUUCACGCUCGAGGACUUCGUCGGGGACUGGCGGCAGACCGCCGGGUACAACCUGGACCAGGUCCUGGAGCAGGGGGGGGUCACGUCCCUCUUCCAGAACCUGGGCGUGUGGGUCACCCCCAUCCAGCGCAUCGUCCUGACCGGGGAGAACGGCCUCAAGAUCGACAUCCACGUCAUCAUCCCGUACGAGGGCCUCAGCGGGGACCAGAUGGGCCAGAUCGAGAAGAUCUUCAAGGUCGUCUACCCGGUGGACGACCACCACUUCAAGGUGAUCCUGCACUACGGGACCCUCGUGAUCGACGGCGUGACCCCCAACAUGAUCGACUACUUCGGGCGGCCCUACGAGGGGAUCGCCGUGUUCGACGGGAAGAAGAUCACGGUGACCGGGACCCUCUGGAACGGGAACAAGAUCAUCGACGAGCGCCUCAUCAACCCGGACGGGUCGCUGCUGUUCCGGGUCACGAUCAACGGGGUCACCGGGUGGCGCCUGUGCGAGCGGAUCCUGGCCUGAUUCUAGAGCGGCCGCUUCGAGCCUCUUCGAACGCUGAUCUCACGCCGUGGUGAGCUCGCUUUCUUGCUGUCCAAUUUCUAUUAAAGGUUCCUUUGUUCCCUAAGUCCAACUACUAAACUGGGGGAUAUUAUGAAGGGCCUUGAGCAUCUGGAUUCUGCCUAAUAAAAAACAUUUAUUUUCAUUGCAAAGUUCCGCGUACGUACGGCGUC	928	GGGCAACCTAATACGACTCACTATAGGG	ACATTTGCTTCTGACACAACTGTGTTCACTAGCAACCTCAAACAGACACC	ATGTGGCTGGTGACCCTGGCGATCGTCACGGCCTGCGCCGGCGCCATGGCGGTGTACCCGTACGACGTCCCGGACTACGCCGGGTACCCGTACGACGTCCCGGACTACGCGGGCACGTACCCCTACGACGTCCCCGACTACGCGGGCTCCGGCGTGTTCACGCTCGAGGACTTCGTCGGGGACTGGCGGCAGACCGCCGGGTACAACCTGGACCAGGTCCTGGAGCAGGGGGGGGTCACGTCCCTCTTCCAGAACCTGGGCGTGTGGGTCACCCCCATCCAGCGCATCGTCCTGACCGGGGAGAACGGCCTCAAGATCGACATCCACGTCATCATCCCGTACGAGGGCCTCAGCGGGGACCAGATGGGCCAGATCGAGAAGATCTTCAAGGTCGTCTACCCGGTGGACGACCACCACTTCAAGGTGATCCTGCACTACGGGACCCTCGTGATCGACGGCGTGACCCCCAACATGATCGACTACTTCGGGCGGCCCTACGAGGGGATCGCCGTGTTCGACGGGAAGAAGATCACGGTGACCGGGACCCTCTGGAACGGGAACAAGATCATCGACGAGCGCCTCATCAACCCGGACGGGTCGCTGCTGTTCCGGGTCACGATCAACGGGGTCACCGGGTGGCGCCTGTGCGAGCGGATCCTGGCCTGA	TTCTAGAGCGGCCGCTTCGAGC	CTCTTCGAA	CGCTGATCTCACGCCGTGGTGA	GCTCGCTTTCTTGCTGTCCAATTTCTATTAAAGGTTCCTTTGTTCCCTAAGTCCAACTACTAAACTGGGGGATATTATGAAGGGCCTTGAGCATCTGGATTCTGCCTAATAAAAAACATTTATTTTCATTGCAA	AGTTCCGCGTACGTACGGCGTC	1.64197	0.0563045	2.57741	0.758603	1.95523	0.119937	0.0218822	5.77928	1.02e-05	4.38e-07				0.824777	0.656156
930003D1	humanHBB_3XHANluc_F30_Pepper_GCRich_3	hHBB	GCRich_3	hHBB	CDS (Nluc) variants	cellular	design	cellular	GGGACAUUUGCUUCUGACACAACUGUGUUCACUAGCAACCUCAAACAGACACCAUGUGGCUCGUGUGCCUGGCGAUCGUGACGGCGUGCGCCGGCGCGAUGGCGGUCUACCCCUACGACGUCCCCGACUACGCGGGCUACCCCUACGACGUGCCGGACUACGCCGGCUCCUACCCCUACGACGUGCCCGACUACGCCGGCUGCGGCGUCUUCACCCUCGAGGACUUCGUCGGGGACUGGCGGCAGACCGCCGGCUACAACCUCGACCAGGUCCUGGAGCAGGGGGGCGUGAGGUCCCUGUUCCAGAACCUCGGGGUCUGGGUCACCCCCAUCCAGCGGAUCGUCCUCAGGGGGGAGAACGGCCUGAAGAUCGACAUCCACGUCAUCAUCCCCUACGAGGGCCUCAGGGGCGACCAGAUGGGCCAGAUCGAGAAGAUCUUCAAGGUGGUGUACCCCGUGGACGACCACCACUUCAAGGUCAUCCUCCACUACGGGACCCUCGUCAUCGACGGCGUCACCCCGAACAUGAUCGACUACUUCGGCCGCCCCUACGAGGGGAUCGCCGUCUUCGACGGGAAGAAGAUCACGGUGACGGGGACGCUGUGGAACGGCAACAAGAUCAUCGACGAGCGGCUCAUCAACCCCGACGGGAGCCUGCUCUUCCGGGUCACGAUCAACGGGGUGACGGGCUGGCGGCUCUGCGAGCGCAUCCUGGCCUGAUUCUAGAGCGGCCGCUUCGAGCCGGAAUGAACGCUGAUCUCACGCCGUGGUGAGCUCGCUUUCUUGCUGUCCAAUUUCUAUUAAAGGUUCCUUUGUUCCCUAAGUCCAACUACUAAACUGGGGGAUAUUAUGAAGGGCCUUGAGCAUCUGGAUUCUGCCUAAUAAAAAACAUUUAUUUUCAUUGCAAAGUUCCGCGUACGUACGGCGUC	928	GGGCAACCTAATACGACTCACTATAGGG	ACATTTGCTTCTGACACAACTGTGTTCACTAGCAACCTCAAACAGACACC	ATGTGGCTCGTGTGCCTGGCGATCGTGACGGCGTGCGCCGGCGCGATGGCGGTCTACCCCTACGACGTCCCCGACTACGCGGGCTACCCCTACGACGTGCCGGACTACGCCGGCTCCTACCCCTACGACGTGCCCGACTACGCCGGCTGCGGCGTCTTCACCCTCGAGGACTTCGTCGGGGACTGGCGGCAGACCGCCGGCTACAACCTCGACCAGGTCCTGGAGCAGGGGGGCGTGAGGTCCCTGTTCCAGAACCTCGGGGTCTGGGTCACCCCCATCCAGCGGATCGTCCTCAGGGGGGAGAACGGCCTGAAGATCGACATCCACGTCATCATCCCCTACGAGGGCCTCAGGGGCGACCAGATGGGCCAGATCGAGAAGATCTTCAAGGTGGTGTACCCCGTGGACGACCACCACTTCAAGGTCATCCTCCACTACGGGACCCTCGTCATCGACGGCGTCACCCCGAACATGATCGACTACTTCGGCCGCCCCTACGAGGGGATCGCCGTCTTCGACGGGAAGAAGATCACGGTGACGGGGACGCTGTGGAACGGCAACAAGATCATCGACGAGCGGCTCATCAACCCCGACGGGAGCCTGCTCTTCCGGGTCACGATCAACGGGGTGACGGGCTGGCGGCTCTGCGAGCGCATCCTGGCCTGA	TTCTAGAGCGGCCGCTTCGAGC	CGGAATGAA	CGCTGATCTCACGCCGTGGTGA	GCTCGCTTTCTTGCTGTCCAATTTCTATTAAAGGTTCCTTTGTTCCCTAAGTCCAACTACTAAACTGGGGGATATTATGAAGGGCCTTGAGCATCTGGATTCTGCCTAATAAAAAACATTTATTTTCATTGCAA	AGTTCCGCGTACGTACGGCGTC	1.68685	0.0699409	2.28597	0.864269	1.97569	0.0930489	0.0161395	7.44928	1.08e-05	4.95e-07	0.430307	0.040574	1.61082	0.843553	0.656156	216.419	259.375	324.209	0.281796	0.337728	0.422147	-379	-210.587
930004D1	humanHBB_3XHANluc_F30_Pepper_GCRich_4	hHBB	GCRich_4	hHBB	CDS (Nluc) variants	cellular	design	cellular	GGGACAUUUGCUUCUGACACAACUGUGUUCACUAGCAACCUCAAACAGACACCAUGUGGCUGGUGUGGCUCGCGAUCGUCACCGCCUGCGCCGGCGCCAUGGCCGUGUACCCGUACGACGUCCCCGACUACGCCGGCUACCCCUACGACGUGCCGGACUACGCCGGCUCGUACCCGUACGACGUGCCCGACUACGCGGGGAGGGGGGUCUUCACGCUCGAGGACUUCGUCGGGGACUGGCGGCAGACCGCCGGCUACAACCUCGACCAGGUCCUGGAGCAGGGGGGCGUCAGGAGCCUCUUCCAGAACCUGGGGGUGUGGGUGACCCCCAUCCAGCGCAUCGUGCUCUCCGGGGAGAACGGCCUCAAGAUCGACAUCCACGUGAUCAUCCCGUACGAGGGGCUCUGCGGGGACCAGAUGGGGCAGAUCGAGAAGAUCUUCAAGGUCGUCUACCCGGUCGACGACCACCACUUCAAGGUGAUCCUGCACUACGGCACGCUGGUGAUCGACGGCGUGACGCCGAACAUGAUCGACUACUUCGGGCGGCCGUACGAGGGGAUCGCGGUGUUCGACGGGAAGAAGAUCACCGUCACCGGCACGCUGUGGAACGGGAACAAGAUCAUCGACGAGCGCCUCAUCAACCCCGACGGGUCCCUCCUGUUCCGCGUGACCAUCAACGGGGUCACCGGGUGGCGCCUGUGCGAGCGGAUCCUGGCCUGAUUCUAGAGCGGCCGCUUCGAGCGCGAAUGAACGCUGAUCUCACGCCGUGGUGAGCUCGCUUUCUUGCUGUCCAAUUUCUAUUAAAGGUUCCUUUGUUCCCUAAGUCCAACUACUAAACUGGGGGAUAUUAUGAAGGGCCUUGAGCAUCUGGAUUCUGCCUAAUAAAAAACAUUUAUUUUCAUUGCAAAGUUCCGCGUACGUACGGCGUC	928	GGGCAACCTAATACGACTCACTATAGGG	ACATTTGCTTCTGACACAACTGTGTTCACTAGCAACCTCAAACAGACACC	ATGTGGCTGGTGTGGCTCGCGATCGTCACCGCCTGCGCCGGCGCCATGGCCGTGTACCCGTACGACGTCCCCGACTACGCCGGCTACCCCTACGACGTGCCGGACTACGCCGGCTCGTACCCGTACGACGTGCCCGACTACGCGGGGAGGGGGGTCTTCACGCTCGAGGACTTCGTCGGGGACTGGCGGCAGACCGCCGGCTACAACCTCGACCAGGTCCTGGAGCAGGGGGGCGTCAGGAGCCTCTTCCAGAACCTGGGGGTGTGGGTGACCCCCATCCAGCGCATCGTGCTCTCCGGGGAGAACGGCCTCAAGATCGACATCCACGTGATCATCCCGTACGAGGGGCTCTGCGGGGACCAGATGGGGCAGATCGAGAAGATCTTCAAGGTCGTCTACCCGGTCGACGACCACCACTTCAAGGTGATCCTGCACTACGGCACGCTGGTGATCGACGGCGTGACGCCGAACATGATCGACTACTTCGGGCGGCCGTACGAGGGGATCGCGGTGTTCGACGGGAAGAAGATCACCGTCACCGGCACGCTGTGGAACGGGAACAAGATCATCGACGAGCGCCTCATCAACCCCGACGGGTCCCTCCTGTTCCGCGTGACCATCAACGGGGTCACCGGGTGGCGCCTGTGCGAGCGGATCCTGGCCTGA	TTCTAGAGCGGCCGCTTCGAGC	GCGAATGAA	CGCTGATCTCACGCCGTGGTGA	GCTCGCTTTCTTGCTGTCCAATTTCTATTAAAGGTTCCTTTGTTCCCTAAGTCCAACTACTAAACTGGGGGATATTATGAAGGGCCTTGAGCATCTGGATTCTGCCTAATAAAAAACATTTATTTTCATTGCAA	AGTTCCGCGTACGTACGGCGTC	1.80896	0.108618	3.3729	0.951479	3.20924	0.0839155	0.0221073	8.26006	1.17e-05	7.69e-07	0.433917	0.034798	1.59742	0.840208	0.656156	210.074	246.121	317.691	0.273534	0.320469	0.41366	-390.92	-227.744
930005D1	humanHBB_3XHANluc_F30_Pepper_GCRich_5	hHBB	GCRich_5	hHBB	CDS (Nluc) variants	cellular	design	cellular	GGGACAUUUGCUUCUGACACAACUGUGUUCACUAGCAACCUCAAACAGACACCAUGUGGCUGGUCUGGCUCGCGAUCGUCACGGCCUGCGCGGGGGCGAUGGCGGUCUACCCGUACGACGUCCCCGACUACGCCGGCUACCCGUACGACGUGCCCGACUACGCGGGGACCUACCCCUACGACGUGCCGGACUACGCGGGCAGGGGGGUGUUCACGCUGGAGGACUUCGUCGGGGACUGGCGCCAGACCGCCGGGUACAACCUGGACCAGGUGCUCGAGCAGGGCGGGGUCUGGAGGCUGUUCCAGAACCUCGGGGUGAGGGUCACGCCCAUCCAGCGCAUCGUCCUCUGCGGGGAGAACGGCCUCAAGAUCGACAUCCACGUGAUCAUCCCGUACGAGGGGCUCACCGGCGACCAGAUGGGCCAGAUCGAGAAGAUCUUCAAGGUCGUGUACCCCGUGGACGACCACCACUUCAAGGUGAUCCUGCACUACGGGACGCUGGUGAUCGACGGGGUCACGCCGAACAUGAUCGACUACUUCGGCCGGCCCUACGAGGGGAUCGCCGUCUUCGACGGGAAGAAGAUCACCGUCACCGGCACGCUGUGGAACGGCAACAAGAUCAUCGACGAGCGCCUCAUCAACCCGGACGGCUGGCUCCUCUUCCGCGUGACGAUCAACGGGGUCACGGGCUGGCGGCUGUGCGAGCGGAUCCUGGCGUGAUUCUAGAGCGGCCGCUUCGAGCGGCAAUGAACGCUGAUCUCACGCCGUGGUGAGCUCGCUUUCUUGCUGUCCAAUUUCUAUUAAAGGUUCCUUUGUUCCCUAAGUCCAACUACUAAACUGGGGGAUAUUAUGAAGGGCCUUGAGCAUCUGGAUUCUGCCUAAUAAAAAACAUUUAUUUUCAUUGCAAAGUUCCGCGUACGUACGGCGUC	928	GGGCAACCTAATACGACTCACTATAGGG	ACATTTGCTTCTGACACAACTGTGTTCACTAGCAACCTCAAACAGACACC	ATGTGGCTGGTCTGGCTCGCGATCGTCACGGCCTGCGCGGGGGCGATGGCGGTCTACCCGTACGACGTCCCCGACTACGCCGGCTACCCGTACGACGTGCCCGACTACGCGGGGACCTACCCCTACGACGTGCCGGACTACGCGGGCAGGGGGGTGTTCACGCTGGAGGACTTCGTCGGGGACTGGCGCCAGACCGCCGGGTACAACCTGGACCAGGTGCTCGAGCAGGGCGGGGTCTGGAGGCTGTTCCAGAACCTCGGGGTGAGGGTCACGCCCATCCAGCGCATCGTCCTCTGCGGGGAGAACGGCCTCAAGATCGACATCCACGTGATCATCCCGTACGAGGGGCTCACCGGCGACCAGATGGGCCAGATCGAGAAGATCTTCAAGGTCGTGTACCCCGTGGACGACCACCACTTCAAGGTGATCCTGCACTACGGGACGCTGGTGATCGACGGGGTCACGCCGAACATGATCGACTACTTCGGCCGGCCCTACGAGGGGATCGCCGTCTTCGACGGGAAGAAGATCACCGTCACCGGCACGCTGTGGAACGGCAACAAGATCATCGACGAGCGCCTCATCAACCCGGACGGCTGGCTCCTCTTCCGCGTGACGATCAACGGGGTCACGGGCTGGCGGCTGTGCGAGCGGATCCTGGCGTGA	TTCTAGAGCGGCCGCTTCGAGC	GGCAATGAA	CGCTGATCTCACGCCGTGGTGA	GCTCGCTTTCTTGCTGTCCAATTTCTATTAAAGGTTCCTTTGTTCCCTAAGTCCAACTACTAAACTGGGGGATATTATGAAGGGCCTTGAGCATCTGGATTCTGCCTAATAAAAAACATTTATTTTCATTGCAA	AGTTCCGCGTACGTACGGCGTC	1.40606	0.105801	1.65264	0.627126	1.03642	0.145716	0.0145035	4.75685	8.45e-06	6.52e-07				0.809116	0.656156
930006D1	humanHBB_3XHANluc_F30_Pepper_GCRich_6	hHBB	GCRich_6	hHBB	CDS (Nluc) variants	cellular	design	cellular	GGGACAUUUGCUUCUGACACAACUGUGUUCACUAGCAACCUCAAACAGACACCAUGUGGCUGGUGUCGCUGGCCAUCGUGACCGCGUGCGCCGGGGCGAUGGCCGUGUACCCGUACGACGUGCCGGACUACGCCGGCUACCCGUACGACGUGCCCGACUACGCGGGCUGCUACCCCUACGACGUGCCGGACUACGCGGGGAGGGGCGUCUUCACGCUGGAGGACUUCGUGGGGGACUGGCGGCAGACGGCGGGCUACAACCUGGACCAGGUCCUGGAGCAGGGGGGCGUCACGAGCCUGUUCCAGAACCUCGGGGUGAGGGUCACGCCGAUCCAGCGCAUCGUCCUCAGCGGCGAGAACGGGCUCAAGAUCGACAUCCACGUCAUCAUCCCCUACGAGGGGCUGUCCGGCGACCAGAUGGGGCAGAUCGAGAAGAUCUUCAAGGUCGUCUACCCGGUCGACGACCACCACUUCAAGGUGAUCCUCCACUACGGGACCCUCGUCAUCGACGGGGUCACGCCCAACAUGAUCGACUACUUCGGGCGCCCCUACGAGGGCAUCGCGGUGUUCGACGGGAAGAAGAUCACCGUGACCGGCACCCUGUGGAACGGGAACAAGAUCAUCGACGAGCGCCUCAUCAACCCCGACGGGUCGCUGCUGUUCCGCGUCACCAUCAACGGGGUCACCGGGUGGCGCCUGUGCGAGCGCAUCCUCGCGUGAUUCUAGAGCGGCCGCUUCGAGCCGAGAUGAACGCUGAUCUCACGCCGUGGUGAGCUCGCUUUCUUGCUGUCCAAUUUCUAUUAAAGGUUCCUUUGUUCCCUAAGUCCAACUACUAAACUGGGGGAUAUUAUGAAGGGCCUUGAGCAUCUGGAUUCUGCCUAAUAAAAAACAUUUAUUUUCAUUGCAAAGUUCCGCGUACGUACGGCGUC	928	GGGCAACCTAATACGACTCACTATAGGG	ACATTTGCTTCTGACACAACTGTGTTCACTAGCAACCTCAAACAGACACC	ATGTGGCTGGTGTCGCTGGCCATCGTGACCGCGTGCGCCGGGGCGATGGCCGTGTACCCGTACGACGTGCCGGACTACGCCGGCTACCCGTACGACGTGCCCGACTACGCGGGCTGCTACCCCTACGACGTGCCGGACTACGCGGGGAGGGGCGTCTTCACGCTGGAGGACTTCGTGGGGGACTGGCGGCAGACGGCGGGCTACAACCTGGACCAGGTCCTGGAGCAGGGGGGCGTCACGAGCCTGTTCCAGAACCTCGGGGTGAGGGTCACGCCGATCCAGCGCATCGTCCTCAGCGGCGAGAACGGGCTCAAGATCGACATCCACGTCATCATCCCCTACGAGGGGCTGTCCGGCGACCAGATGGGGCAGATCGAGAAGATCTTCAAGGTCGTCTACCCGGTCGACGACCACCACTTCAAGGTGATCCTCCACTACGGGACCCTCGTCATCGACGGGGTCACGCCCAACATGATCGACTACTTCGGGCGCCCCTACGAGGGCATCGCGGTGTTCGACGGGAAGAAGATCACCGTGACCGGCACCCTGTGGAACGGGAACAAGATCATCGACGAGCGCCTCATCAACCCCGACGGGTCGCTGCTGTTCCGCGTCACCATCAACGGGGTCACCGGGTGGCGCCTGTGCGAGCGCATCCTCGCGTGA	TTCTAGAGCGGCCGCTTCGAGC	CGAGATGAA	CGCTGATCTCACGCCGTGGTGA	GCTCGCTTTCTTGCTGTCCAATTTCTATTAAAGGTTCCTTTGTTCCCTAAGTCCAACTACTAAACTGGGGGATATTATGAAGGGCCTTGAGCATCTGGATTCTGCCTAATAAAAAACATTTATTTTCATTGCAA	AGTTCCGCGTACGTACGGCGTC	1.67443	0.070202	2.27679	0.896363	2.04083	0.10632	0.0141909	6.51942	1.05e-05	4.77e-07	0.39449	0.059711	1.75707	0.814916	0.656156	215.96	255.376	326.86	0.281198	0.332521	0.4256	-384.2	-216.814
930007D1	humanHBB_3XHANluc_F30_Pepper_GCRich_7	hHBB	GCRich_7	hHBB	CDS (Nluc) variants	cellular	design	cellular	GGGACAUUUGCUUCUGACACAACUGUGUUCACUAGCAACCUCAAACAGACACCAUGUGGCUCGUGUCCCUGGCCAUCGUCACGGCGUGCGCCGGCGCGAUGGCCGUGUACCCGUACGACGUGCCGGACUACGCCGGGUACCCGUACGACGUGCCGGACUACGCCGGGACCUACCCGUACGACGUCCCGGACUACGCCGGGAGCGGGGUCUUCACGCUGGAGGACUUCGUCGGGGACUGGCGGCAGACCGCCGGGUACAACCUGGACCAGGUGCUGGAGCAGGGCGGCGUGUCCUGGCUCUUCCAGAACCUGGGGGUGUGGGUGACGCCGAUCCAGCGGAUCGUGCUGAGCGGCGAGAACGGGCUGAAGAUCGACAUCCACGUCAUCAUCCCGUACGAGGGCCUCAGGGGCGACCAGAUGGGCCAGAUCGAGAAGAUCUUCAAGGUGGUCUACCCGGUCGACGACCACCACUUCAAGGUGAUCCUGCACUACGGGACCCUCGUGAUCGACGGGGUCACCCCGAACAUGAUCGACUACUUCGGGCGCCCGUACGAGGGGAUCGCCGUGUUCGACGGGAAGAAGAUCACGGUCACGGGCACGCUGUGGAACGGGAACAAGAUCAUCGACGAGCGGCUCAUCAACCCGGACGGCACCCUGCUGUUCCGCGUGACGAUCAACGGCGUCACGGGCUGGCGCCUCUGCGAGCGCAUCCUCGCGUGAUUCUAGAGCGGCCGCUUCGAGCGCAGAUGAACGCUGAUCUCACGCCGUGGUGAGCUCGCUUUCUUGCUGUCCAAUUUCUAUUAAAGGUUCCUUUGUUCCCUAAGUCCAACUACUAAACUGGGGGAUAUUAUGAAGGGCCUUGAGCAUCUGGAUUCUGCCUAAUAAAAAACAUUUAUUUUCAUUGCAAAGUUCCGCGUACGUACGGCGUC	928	GGGCAACCTAATACGACTCACTATAGGG	ACATTTGCTTCTGACACAACTGTGTTCACTAGCAACCTCAAACAGACACC	ATGTGGCTCGTGTCCCTGGCCATCGTCACGGCGTGCGCCGGCGCGATGGCCGTGTACCCGTACGACGTGCCGGACTACGCCGGGTACCCGTACGACGTGCCGGACTACGCCGGGACCTACCCGTACGACGTCCCGGACTACGCCGGGAGCGGGGTCTTCACGCTGGAGGACTTCGTCGGGGACTGGCGGCAGACCGCCGGGTACAACCTGGACCAGGTGCTGGAGCAGGGCGGCGTGTCCTGGCTCTTCCAGAACCTGGGGGTGTGGGTGACGCCGATCCAGCGGATCGTGCTGAGCGGCGAGAACGGGCTGAAGATCGACATCCACGTCATCATCCCGTACGAGGGCCTCAGGGGCGACCAGATGGGCCAGATCGAGAAGATCTTCAAGGTGGTCTACCCGGTCGACGACCACCACTTCAAGGTGATCCTGCACTACGGGACCCTCGTGATCGACGGGGTCACCCCGAACATGATCGACTACTTCGGGCGCCCGTACGAGGGGATCGCCGTGTTCGACGGGAAGAAGATCACGGTCACGGGCACGCTGTGGAACGGGAACAAGATCATCGACGAGCGGCTCATCAACCCGGACGGCACCCTGCTGTTCCGCGTGACGATCAACGGCGTCACGGGCTGGCGCCTCTGCGAGCGCATCCTCGCGTGA	TTCTAGAGCGGCCGCTTCGAGC	GCAGATGAA	CGCTGATCTCACGCCGTGGTGA	GCTCGCTTTCTTGCTGTCCAATTTCTATTAAAGGTTCCTTTGTTCCCTAAGTCCAACTACTAAACTGGGGGATATTATGAAGGGCCTTGAGCATCTGGATTCTGCCTAATAAAAAACATTTATTTTCATTGCAA	AGTTCCGCGTACGTACGGCGTC	1.41644	0.0639757	1.63466	0.65285	1.06718	0.169015	0.0169089	4.1011	8.28e-06	4.08e-07	0.346637	0.015625	1.99963	0.817297	0.656156	216.931	251.396	312.397	0.282463	0.327338	0.406767	-392.6	-220.479
930008D1	humanHBB_3XHANluc_F30_Pepper_GCRich_8	hHBB	GCRich_8	hHBB	CDS (Nluc) variants	cellular	design	cellular	GGGACAUUUGCUUCUGACACAACUGUGUUCACUAGCAACCUCAAACAGACACCAUGUGGCUGGUCAGCCUGGCCAUCGUGACGGCCUGCGCCGGCGCCAUGGCGGUCUACCCGUACGACGUCCCGGACUACGCCGGGUACCCCUACGACGUGCCCGACUACGCCGGCUGGUACCCGUACGACGUGCCCGACUACGCCGGGACCGGCGUCUUCACGCUCGAGGACUUCGUCGGCGACUGGCGCCAGACCGCCGGCUACAACCUGGACCAGGUGCUGGAGCAGGGGGGCGUCUGCACGCUCUUCCAGAACCUGGGCGUCACGGUGACGCCCAUCCAGCGCAUCGUCCUGUGGGGGGAGAACGGGCUGAAGAUCGACAUCCACGUCAUCAUCCCGUACGAGGGCCUGAGCGGGGACCAGAUGGGCCAGAUCGAGAAGAUCUUCAAGGUCGUGUACCCCGUCGACGACCACCACUUCAAGGUGAUCCUGCACUACGGGACGCUCGUCAUCGACGGGGUGACCCCGAACAUGAUCGACUACUUCGGGCGGCCCUACGAGGGGAUCGCCGUCUUCGACGGCAAGAAGAUCACCGUGACCGGCACGCUCUGGAACGGGAACAAGAUCAUCGACGAGCGCCUGAUCAACCCCGACGGGUGCCUGCUCUUCCGCGUGACCAUCAACGGGGUGACGGGGUGGCGGCUGUGCGAGCGGAUCCUGGCGUGAUUCUAGAGCGGCCGCUUCGAGCCAGGAUGAACGCUGAUCUCACGCCGUGGUGAGCUCGCUUUCUUGCUGUCCAAUUUCUAUUAAAGGUUCCUUUGUUCCCUAAGUCCAACUACUAAACUGGGGGAUAUUAUGAAGGGCCUUGAGCAUCUGGAUUCUGCCUAAUAAAAAACAUUUAUUUUCAUUGCAAAGUUCCGCGUACGUACGGCGUC	928	GGGCAACCTAATACGACTCACTATAGGG	ACATTTGCTTCTGACACAACTGTGTTCACTAGCAACCTCAAACAGACACC	ATGTGGCTGGTCAGCCTGGCCATCGTGACGGCCTGCGCCGGCGCCATGGCGGTCTACCCGTACGACGTCCCGGACTACGCCGGGTACCCCTACGACGTGCCCGACTACGCCGGCTGGTACCCGTACGACGTGCCCGACTACGCCGGGACCGGCGTCTTCACGCTCGAGGACTTCGTCGGCGACTGGCGCCAGACCGCCGGCTACAACCTGGACCAGGTGCTGGAGCAGGGGGGCGTCTGCACGCTCTTCCAGAACCTGGGCGTCACGGTGACGCCCATCCAGCGCATCGTCCTGTGGGGGGAGAACGGGCTGAAGATCGACATCCACGTCATCATCCCGTACGAGGGCCTGAGCGGGGACCAGATGGGCCAGATCGAGAAGATCTTCAAGGTCGTGTACCCCGTCGACGACCACCACTTCAAGGTGATCCTGCACTACGGGACGCTCGTCATCGACGGGGTGACCCCGAACATGATCGACTACTTCGGGCGGCCCTACGAGGGGATCGCCGTCTTCGACGGCAAGAAGATCACCGTGACCGGCACGCTCTGGAACGGGAACAAGATCATCGACGAGCGCCTGATCAACCCCGACGGGTGCCTGCTCTTCCGCGTGACCATCAACGGGGTGACGGGGTGGCGGCTGTGCGAGCGGATCCTGGCGTGA	TTCTAGAGCGGCCGCTTCGAGC	CAGGATGAA	CGCTGATCTCACGCCGTGGTGA	GCTCGCTTTCTTGCTGTCCAATTTCTATTAAAGGTTCCTTTGTTCCCTAAGTCCAACTACTAAACTGGGGGATATTATGAAGGGCCTTGAGCATCTGGATTCTGCCTAATAAAAAACATTTATTTTCATTGCAA	AGTTCCGCGTACGTACGGCGTC	1.57318	0.0492209	1.6017	0.866652	1.38812	0.10018	0.00612812	6.91899	9.99e-06	3.21e-07	0.467445	0.011907	1.48284	0.850228	0.656156	225.092	275.459	327.73	0.293089	0.35867	0.426731	-377.6	-195.027
930009D1	humanHBB_3XHANluc_F30_Pepper_GCRich_9	hHBB	GCRich_9	hHBB	CDS (Nluc) variants	cellular	design	cellular	GGGACAUUUGCUUCUGACACAACUGUGUUCACUAGCAACCUCAAACAGACACCAUGUGGCUGGUGACCCUCGCGAUCGUCACGGCCUGCGCGGGGGCCAUGGCCGUGUACCCGUACGACGUGCCCGACUACGCGGGGUACCCCUACGACGUGCCGGACUACGCCGGGACGUACCCGUACGACGUGCCGGACUACGCGGGCAGGGGGGUCUUCACGCUCGAGGACUUCGUGGGGGACUGGCGGCAGACGGCCGGGUACAACCUCGACCAGGUCCUGGAGCAGGGGGGCGUCUCGAGGCUCUUCCAGAACCUCGGGGUCAGGGUCACCCCGAUCCAGCGCAUCGUGCUGUCGGGCGAGAACGGGCUCAAGAUCGACAUCCACGUGAUCAUCCCCUACGAGGGCCUGACGGGCGACCAGAUGGGGCAGAUCGAGAAGAUCUUCAAGGUCGUGUACCCCGUGGACGACCACCACUUCAAGGUGAUCCUGCACUACGGCACGCUGGUCAUCGACGGCGUGACGCCGAACAUGAUCGACUACUUCGGGCGCCCCUACGAGGGGAUCGCCGUGUUCGACGGGAAGAAGAUCACGGUCACCGGCACGCUGUGGAACGGCAACAAGAUCAUCGACGAGCGCCUCAUCAACCCCGACGGGUCGCUGCUGUUCCGCGUGACCAUCAACGGGGUCACCGGGUGGCGGCUGUGCGAGCGGAUCCUCGCGUGAUUCUAGAGCGGCCGCUUCGAGCUCGGAUGAACGCUGAUCUCACGCCGUGGUGAGCUCGCUUUCUUGCUGUCCAAUUUCUAUUAAAGGUUCCUUUGUUCCCUAAGUCCAACUACUAAACUGGGGGAUAUUAUGAAGGGCCUUGAGCAUCUGGAUUCUGCCUAAUAAAAAACAUUUAUUUUCAUUGCAAAGUUCCGCGUACGUACGGCGUC	928	GGGCAACCTAATACGACTCACTATAGGG	ACATTTGCTTCTGACACAACTGTGTTCACTAGCAACCTCAAACAGACACC	ATGTGGCTGGTGACCCTCGCGATCGTCACGGCCTGCGCGGGGGCCATGGCCGTGTACCCGTACGACGTGCCCGACTACGCGGGGTACCCCTACGACGTGCCGGACTACGCCGGGACGTACCCGTACGACGTGCCGGACTACGCGGGCAGGGGGGTCTTCACGCTCGAGGACTTCGTGGGGGACTGGCGGCAGACGGCCGGGTACAACCTCGACCAGGTCCTGGAGCAGGGGGGCGTCTCGAGGCTCTTCCAGAACCTCGGGGTCAGGGTCACCCCGATCCAGCGCATCGTGCTGTCGGGCGAGAACGGGCTCAAGATCGACATCCACGTGATCATCCCCTACGAGGGCCTGACGGGCGACCAGATGGGGCAGATCGAGAAGATCTTCAAGGTCGTGTACCCCGTGGACGACCACCACTTCAAGGTGATCCTGCACTACGGCACGCTGGTCATCGACGGCGTGACGCCGAACATGATCGACTACTTCGGGCGCCCCTACGAGGGGATCGCCGTGTTCGACGGGAAGAAGATCACGGTCACCGGCACGCTGTGGAACGGCAACAAGATCATCGACGAGCGCCTCATCAACCCCGACGGGTCGCTGCTGTTCCGCGTGACCATCAACGGGGTCACCGGGTGGCGGCTGTGCGAGCGGATCCTCGCGTGA	TTCTAGAGCGGCCGCTTCGAGC	TCGGATGAA	CGCTGATCTCACGCCGTGGTGA	GCTCGCTTTCTTGCTGTCCAATTTCTATTAAAGGTTCCTTTGTTCCCTAAGTCCAACTACTAAACTGGGGGATATTATGAAGGGCCTTGAGCATCTGGATTCTGCCTAATAAAAAACATTTATTTTCATTGCAA	AGTTCCGCGTACGTACGGCGTC	1.56294	0.053273	1.92794	0.765156	1.47518	0.119998	0.0107876	5.77631	9.68e-06	3.52e-07	0.37644	0.734006	1.84132	0.806684	0.656156	213.022	257.156	326.547	0.277373	0.334839	0.425191	-374.1	-195.603
930010D1	humanHBB_3XHANluc_F30_Pepper_GCRich_10	hHBB	GCRich_10	hHBB	CDS (Nluc) variants	cellular	design	cellular	GGGACAUUUGCUUCUGACACAACUGUGUUCACUAGCAACCUCAAACAGACACCAUGUGGCUGGUCACCCUCGCGAUCGUGACGGCCUGCGCCGGCGCGAUGGCCGUCUACCCCUACGACGUCCCGGACUACGCGGGGUACCCCUACGACGUGCCGGACUACGCGGGGUGCUACCCGUACGACGUGCCCGACUACGCGGGCACGGGGGUCUUCACCCUCGAGGACUUCGUCGGCGACUGGCGCCAGACGGCGGGGUACAACCUCGACCAGGUCCUCGAGCAGGGCGGCGUCUCGAGCCUGUUCCAGAACCUGGGGGUCAGCGUCACGCCGAUCCAGCGCAUCGUCCUCAGGGGGGAGAACGGGCUCAAGAUCGACAUCCACGUCAUCAUCCCGUACGAGGGGCUCAGCGGCGACCAGAUGGGCCAGAUCGAGAAGAUCUUCAAGGUGGUGUACCCCGUCGACGACCACCACUUCAAGGUGAUCCUGCACUACGGCACCCUCGUGAUCGACGGGGUGACGCCCAACAUGAUCGACUACUUCGGGCGCCCGUACGAGGGCAUCGCCGUCUUCGACGGCAAGAAGAUCACCGUGACGGGCACCCUCUGGAACGGCAACAAGAUCAUCGACGAGCGGCUGAUCAACCCCGACGGCUGGCUCCUCUUCCGGGUGACGAUCAACGGGGUCACCGGGUGGCGGCUCUGCGAGCGCAUCCUCGCGUGAUUCUAGAGCGGCCGCUUCGAGCGUGGAUGAACGCUGAUCUCACGCCGUGGUGAGCUCGCUUUCUUGCUGUCCAAUUUCUAUUAAAGGUUCCUUUGUUCCCUAAGUCCAACUACUAAACUGGGGGAUAUUAUGAAGGGCCUUGAGCAUCUGGAUUCUGCCUAAUAAAAAACAUUUAUUUUCAUUGCAAAGUUCCGCGUACGUACGGCGUC	928	GGGCAACCTAATACGACTCACTATAGGG	ACATTTGCTTCTGACACAACTGTGTTCACTAGCAACCTCAAACAGACACC	ATGTGGCTGGTCACCCTCGCGATCGTGACGGCCTGCGCCGGCGCGATGGCCGTCTACCCCTACGACGTCCCGGACTACGCGGGGTACCCCTACGACGTGCCGGACTACGCGGGGTGCTACCCGTACGACGTGCCCGACTACGCGGGCACGGGGGTCTTCACCCTCGAGGACTTCGTCGGCGACTGGCGCCAGACGGCGGGGTACAACCTCGACCAGGTCCTCGAGCAGGGCGGCGTCTCGAGCCTGTTCCAGAACCTGGGGGTCAGCGTCACGCCGATCCAGCGCATCGTCCTCAGGGGGGAGAACGGGCTCAAGATCGACATCCACGTCATCATCCCGTACGAGGGGCTCAGCGGCGACCAGATGGGCCAGATCGAGAAGATCTTCAAGGTGGTGTACCCCGTCGACGACCACCACTTCAAGGTGATCCTGCACTACGGCACCCTCGTGATCGACGGGGTGACGCCCAACATGATCGACTACTTCGGGCGCCCGTACGAGGGCATCGCCGTCTTCGACGGCAAGAAGATCACCGTGACGGGCACCCTCTGGAACGGCAACAAGATCATCGACGAGCGGCTGATCAACCCCGACGGCTGGCTCCTCTTCCGGGTGACGATCAACGGGGTCACCGGGTGGCGGCTCTGCGAGCGCATCCTCGCGTGA	TTCTAGAGCGGCCGCTTCGAGC	GTGGATGAA	CGCTGATCTCACGCCGTGGTGA	GCTCGCTTTCTTGCTGTCCAATTTCTATTAAAGGTTCCTTTGTTCCCTAAGTCCAACTACTAAACTGGGGGATATTATGAAGGGCCTTGAGCATCTGGATTCTGCCTAATAAAAAACATTTATTTTCATTGCAA	AGTTCCGCGTACGTACGGCGTC	1.48639	0.0645758	1.2574	0.838639	1.05451	0.147115	0.0398234	4.71161	8.93e-06	5.7e-07	0.491929	0.038781	1.40904	0.798671	0.656156	225.809	265.959	320.846	0.294022	0.346301	0.417768	-380.9	-209.451
930011D1	humanHBB_RiboTree_Nluc_HBB_F30Pepper_RiboTree_E_bpunpaired_max_1	hHBB	RiboTree_E_bpunpaired_max_1	hHBB	CDS (Nluc) variants	cellular	design	cellular	GGGACAUUUGCUUCUGACACAACUGUGUUCACUAGCAACCUCAAACAGACACCAUGUGGCUUGUAUCUUUAGCAAUCGUAACUGCCUGCGCUGGAGCAAUGGCCGUAUACCCUUAUGACGUACCUGACUAUGCCGGAUAUCCCUAUGAUGUGCCUGACUACGCUGGAAGCUACCCUUAUGAUGUGCCUGACUAUGCUGGGAGUGGAGUAUUUACAUUAGAAGAUUUCGUUGGCGAUUGGCGACAAACGGCUGGCUACAAUUUAGAUCAAGUAUUAGAACAAGGAGGAGUAUCGAGCCUAUUUCAGAACCUAGGCGUAAGCGUCACGCCGAUUCAACGCAUUGUAUUAAGUGGAGAAAAUGGAUUAAAGAUUGAUAUUCAUGUUAUAAUUCCGUACGAGGGACUUAGCGGCGACCAAAUGGGACAAAUUGAGAAAAUAUUUAAAGUGGUUUACCCAGUAGAUGACCACCAUUUCAAAGUGAUAUUACAUUACGGAACUUUAGUGAUAGACGGCGUAACUCCUAACAUGAUAGACUACUUUGGACGACCAUACGAAGGAAUUGCUGUAUUUGAUGGAAAGAAAAUAACUGUGACUGGAACUUUAUGGAACGGAAACAAAAUUAUAGAUGAACGACUGAUAAACCCUGACGGUAGCUUAUUAUUUCGAGUGACAAUAAAUGGAGUGACUGGUUGGCGCCUGUGUGAGCGAAUAUUGGCAUAAUUCUAGAGCGGCCGCUUCGAGCUCCAGUGAACGCUGAUCUCACGCCGUGGUGAGCUCGCUUUCUUGCUGUCCAAUUUCUAUUAAAGGUUCCUUUGUUCCCUAAGUCCAACUACUAAACUGGGGGAUAUUAUGAAGGGCCUUGAGCAUCUGGAUUCUGCCUAAUAAAAAACAUUUAUUUUCAUUGCAAAGUUCCGCGUACGUACGGCGUC	928	GGGCAACCTAATACGACTCACTATAGGG	ACATTTGCTTCTGACACAACTGTGTTCACTAGCAACCTCAAACAGACACC	ATGTGGCTTGTATCTTTAGCAATCGTAACTGCCTGCGCTGGAGCAATGGCCGTATACCCTTATGACGTACCTGACTATGCCGGATATCCCTATGATGTGCCTGACTACGCTGGAAGCTACCCTTATGATGTGCCTGACTATGCTGGGAGTGGAGTATTTACATTAGAAGATTTCGTTGGCGATTGGCGACAAACGGCTGGCTACAATTTAGATCAAGTATTAGAACAAGGAGGAGTATCGAGCCTATTTCAGAACCTAGGCGTAAGCGTCACGCCGATTCAACGCATTGTATTAAGTGGAGAAAATGGATTAAAGATTGATATTCATGTTATAATTCCGTACGAGGGACTTAGCGGCGACCAAATGGGACAAATTGAGAAAATATTTAAAGTGGTTTACCCAGTAGATGACCACCATTTCAAAGTGATATTACATTACGGAACTTTAGTGATAGACGGCGTAACTCCTAACATGATAGACTACTTTGGACGACCATACGAAGGAATTGCTGTATTTGATGGAAAGAAAATAACTGTGACTGGAACTTTATGGAACGGAAACAAAATTATAGATGAACGACTGATAAACCCTGACGGTAGCTTATTATTTCGAGTGACAATAAATGGAGTGACTGGTTGGCGCCTGTGTGAGCGAATATTGGCATAA	TTCTAGAGCGGCCGCTTCGAGC	TCCAGTGAA	CGCTGATCTCACGCCGTGGTGA	GCTCGCTTTCTTGCTGTCCAATTTCTATTAAAGGTTCCTTTGTTCCCTAAGTCCAACTACTAAACTGGGGGATATTATGAAGGGCCTTGAGCATCTGGATTCTGCCTAATAAAAAACATTTATTTTCATTGCAA	AGTTCCGCGTACGTACGGCGTC	1.46867	0.0754592	1.04266	1.18223	1.23266	0.154139	0.0199533	4.4969	8.75e-06	4.94e-07	0.703	0.080821	0.985985	0.636423	0.418919	276.169	342.167	472.608	0.359595	0.445529	0.615375	-210	21.8808
930012D1	humanHBB_RiboTree_Nluc_HBB_F30Pepper_RiboTree_E_bpunpaired_max_2	hHBB	RiboTree_E_bpunpaired_max_2	hHBB	CDS (Nluc) variants	cellular	design	cellular	GGGACAUUUGCUUCUGACACAACUGUGUUCACUAGCAACCUCAAACAGACACCAUGUGGCUUGUGUCACUCGCCAUUGUAACGGCAUGCGCAGGAGCGAUGGCUGUAUACCCAUACGACGUACCGGACUACGCAGGCUACCCAUAUGACGUUCCCGACUAUGCAGGCUCAUACCCUUACGACGUGCCAGACUAUGCCGGAUCAGGUGUGUUUACAUUAGAAGACUUCGUGGGCGAUUGGAGACAAACGGCAGGCUAUAACCUUGACCAAGUGUUAGAACAAGGCGGUGUAAGUUCAUUAUUUCAAAACUUGGGCGUAAGCGUAACACCAAUACAAAGAAUAGUACUAAGCGGAGAAAACGGUUUAAAGAUAGAUAUCCAUGUUAUAAUACCAUAUGAAGGAUUAAGCGGCGACCAAAUGGGACAAAUUGAGAAAAUAUUUAAAGUAGUAUACCCGGUUGACGACCACCAUUUCAAAGUUAUAUUACACUACGGGACUCUAGUUAUUGACGGUGUCACACCAAACAUGAUUGAUUACUUUGGACGACCAUAUGAAGGAAUUGCGGUAUUUGAUGGAAAGAAGAUUACAGUUACGGGAACACUCUGGAACGGAAACAAAAUUAUUGAUGAGAGACUAAUAAAUCCUGACGGAUCACUUCUAUUUCGUGUAACAAUAAACGGCGUAACAGGAUGGAGACUAUGUGAACGAAUACUUGCCUAAUUCUAGAGCGGCCGCUUCGAGCCUCAGUGAACGCUGAUCUCACGCCGUGGUGAGCUCGCUUUCUUGCUGUCCAAUUUCUAUUAAAGGUUCCUUUGUUCCCUAAGUCCAACUACUAAACUGGGGGAUAUUAUGAAGGGCCUUGAGCAUCUGGAUUCUGCCUAAUAAAAAACAUUUAUUUUCAUUGCAAAGUUCCGCGUACGUACGGCGUC	928	GGGCAACCTAATACGACTCACTATAGGG	ACATTTGCTTCTGACACAACTGTGTTCACTAGCAACCTCAAACAGACACC	ATGTGGCTTGTGTCACTCGCCATTGTAACGGCATGCGCAGGAGCGATGGCTGTATACCCATACGACGTACCGGACTACGCAGGCTACCCATATGACGTTCCCGACTATGCAGGCTCATACCCTTACGACGTGCCAGACTATGCCGGATCAGGTGTGTTTACATTAGAAGACTTCGTGGGCGATTGGAGACAAACGGCAGGCTATAACCTTGACCAAGTGTTAGAACAAGGCGGTGTAAGTTCATTATTTCAAAACTTGGGCGTAAGCGTAACACCAATACAAAGAATAGTACTAAGCGGAGAAAACGGTTTAAAGATAGATATCCATGTTATAATACCATATGAAGGATTAAGCGGCGACCAAATGGGACAAATTGAGAAAATATTTAAAGTAGTATACCCGGTTGACGACCACCATTTCAAAGTTATATTACACTACGGGACTCTAGTTATTGACGGTGTCACACCAAACATGATTGATTACTTTGGACGACCATATGAAGGAATTGCGGTATTTGATGGAAAGAAGATTACAGTTACGGGAACACTCTGGAACGGAAACAAAATTATTGATGAGAGACTAATAAATCCTGACGGATCACTTCTATTTCGTGTAACAATAAACGGCGTAACAGGATGGAGACTATGTGAACGAATACTTGCCTAA	TTCTAGAGCGGCCGCTTCGAGC	CTCAGTGAA	CGCTGATCTCACGCCGTGGTGA	GCTCGCTTTCTTGCTGTCCAATTTCTATTAAAGGTTCCTTTGTTCCCTAAGTCCAACTACTAAACTGGGGGATATTATGAAGGGCCTTGAGCATCTGGATTCTGCCTAATAAAAAACATTTATTTTCATTGCAA	AGTTCCGCGTACGTACGGCGTC	1.39967	0.0754047	1.21035	0.931673	1.12765	0.160433	0.0212337	4.32048	8.28e-06	4.91e-07	0.809432	0.076434	0.856338	0.622386	0.426426	272.714	344.628	462.758	0.355097	0.448734	0.602549	-205.7	-17.1457
930013D1	humanHBB_RiboTree_Nluc_HBB_F30Pepper_RiboTree_E_bpunpaired_max_3	hHBB	RiboTree_E_bpunpaired_max_3	hHBB	CDS (Nluc) variants	cellular	design	cellular	GGGACAUUUGCUUCUGACACAACUGUGUUCACUAGCAACCUCAAACAGACACCAUGUGGUUGGUAUCCUUAGCAAUAGUUACAGCAUGUGCAGGCGCAAUGGCGGUUUACCCUUACGACGUCCCAGAUUAUGCAGGUUACCCAUAUGAUGUACCAGAUUAUGCCGGGAGCUACCCGUAUGACGUACCUGAUUAUGCAGGCUCAGGAGUAUUUACCUUGGAAGAUUUCGUGGGCGACUGGCGACAAACUGCAGGCUAUAACCUUGACCAAGUACUAGAACAAGGAGGCGUAUCAUCACUAUUUCAGAACCUCGGAGUAUCAGUAACACCAAUACAACGCAUAGUCCUUAGCGGAGAAAAUGGGCUCAAAAUAGACAUCCAUGUUAUUAUACCAUACGAAGGCCUUUCGGGCGACCAAAUGGGACAAAUUGAAAAGAUAUUUAAAGUAGUUUACCCUGUUGACGACCACCAUUUCAAAGUAAUUCUGCACUACGGUACACUAGUUAUAGACGGAGUCACACCAAACAUGAUAGAUUAUUUCGGAAGACCCUAUGAAGGCAUUGCAGUAUUCGACGGGAAGAAAAUAACAGUAACUGGAACACUAUGGAACGGAAACAAAAUUAUAGACGAACGAUUGAUUAAUCCCGACGGCUCACUACUAUUUAGAGUUACAAUAAACGGAGUCACUGGUUGGCGAUUGUGUGAACGAAUAUUAGCUUAAUUCUAGAGCGGCCGCUUCGAGCGGUAGUGAACGCUGAUCUCACGCCGUGGUGAGCUCGCUUUCUUGCUGUCCAAUUUCUAUUAAAGGUUCCUUUGUUCCCUAAGUCCAACUACUAAACUGGGGGAUAUUAUGAAGGGCCUUGAGCAUCUGGAUUCUGCCUAAUAAAAAACAUUUAUUUUCAUUGCAAAGUUCCGCGUACGUACGGCGUC	928	GGGCAACCTAATACGACTCACTATAGGG	ACATTTGCTTCTGACACAACTGTGTTCACTAGCAACCTCAAACAGACACC	ATGTGGTTGGTATCCTTAGCAATAGTTACAGCATGTGCAGGCGCAATGGCGGTTTACCCTTACGACGTCCCAGATTATGCAGGTTACCCATATGATGTACCAGATTATGCCGGGAGCTACCCGTATGACGTACCTGATTATGCAGGCTCAGGAGTATTTACCTTGGAAGATTTCGTGGGCGACTGGCGACAAACTGCAGGCTATAACCTTGACCAAGTACTAGAACAAGGAGGCGTATCATCACTATTTCAGAACCTCGGAGTATCAGTAACACCAATACAACGCATAGTCCTTAGCGGAGAAAATGGGCTCAAAATAGACATCCATGTTATTATACCATACGAAGGCCTTTCGGGCGACCAAATGGGACAAATTGAAAAGATATTTAAAGTAGTTTACCCTGTTGACGACCACCATTTCAAAGTAATTCTGCACTACGGTACACTAGTTATAGACGGAGTCACACCAAACATGATAGATTATTTCGGAAGACCCTATGAAGGCATTGCAGTATTCGACGGGAAGAAAATAACAGTAACTGGAACACTATGGAACGGAAACAAAATTATAGACGAACGATTGATTAATCCCGACGGCTCACTACTATTTAGAGTTACAATAAACGGAGTCACTGGTTGGCGATTGTGTGAACGAATATTAGCTTAA	TTCTAGAGCGGCCGCTTCGAGC	GGTAGTGAA	CGCTGATCTCACGCCGTGGTGA	GCTCGCTTTCTTGCTGTCCAATTTCTATTAAAGGTTCCTTTGTTCCCTAAGTCCAACTACTAAACTGGGGGATATTATGAAGGGCCTTGAGCATCTGGATTCTGCCTAATAAAAAACATTTATTTTCATTGCAA	AGTTCCGCGTACGTACGGCGTC	1.44985	0.0783015	0.989757	1.11524	1.10382	0.156161	0.0239495	4.43868	8.63e-06	5.25e-07	0.857687	0.07979	0.808159	0.622875	0.427928	272.318	348.25	465.385	0.354581	0.453451	0.605971	-205	-24.0705
930014D1	humanHBB_RiboTree_Nluc_HBB_F30Pepper_RiboTree_E_dG_min_1	hHBB	RiboTree_E_dG_min_1	hHBB	CDS (Nluc) variants	cellular	design	cellular	GGGACAUUUGCUUCUGACACAACUGUGUUCACUAGCAACCUCAAACAGACACCAUGUGGUUGGUAUCGCUGGCCAUAGUGACGGCGUGCGCCGGUGCUAUGGCCGUGUACCCAUAUGAUGUGCCGGAUUACGCCGGCUAUCCAUAUGACGUCCCGGACUAUGCGGGCAGCUACCCGUAUGACGUCCCGGACUACGCCGGGUCUGGCGUCUUCACCCUUGAGGACUUUGUGGGUGACUGGCGCCAGACCGCAGGUUAUAACCUGGAUCAGGUUCUGGAACAAGGAGGAGUCUCCUCAUUGUUCCAGAACCUGGGCGUCUCUGUGACGCCGAUCCAGCGGAUCGUCUUGUCCGGAGAGAACGGACUGAAGAUCGAUAUCCACGUGAUCAUUCCUUACGAAGGAUUGUCUGGCGACCAGAUGGGCCAGAUUGAGAAGAUCUUCAAGGUCGUCUACCCGGUAGACGACCAUCACUUUAAGGUGAUAUUGCAUUAUGGUACGCUGGUUAUCGAUGGCGUCACUCCCAAUAUGAUCGACUAUUUCGGGAGGCCCUAUGAGGGCAUCGCGGUGUUCGACGGUAAGAAAAUCACCGUUACAGGGACUCUCUGGAACGGGAAUAAGAUCAUAGACGAACGUCUGAUAAAUCCAGACGGUUCGCUUCUCUUCCGGGUCACCAUUAAUGGUGUCACCGGAUGGAGAUUAUGCGAGCGGAUCCUAGCGUAAUUCUAGAGCGGCCGCUUCGAGCCCUAGUGAACGCUGAUCUCACGCCGUGGUGAGCUCGCUUUCUUGCUGUCCAAUUUCUAUUAAAGGUUCCUUUGUUCCCUAAGUCCAACUACUAAACUGGGGGAUAUUAUGAAGGGCCUUGAGCAUCUGGAUUCUGCCUAAUAAAAAACAUUUAUUUUCAUUGCAAAGUUCCGCGUACGUACGGCGUC	928	GGGCAACCTAATACGACTCACTATAGGG	ACATTTGCTTCTGACACAACTGTGTTCACTAGCAACCTCAAACAGACACC	ATGTGGTTGGTATCGCTGGCCATAGTGACGGCGTGCGCCGGTGCTATGGCCGTGTACCCATATGATGTGCCGGATTACGCCGGCTATCCATATGACGTCCCGGACTATGCGGGCAGCTACCCGTATGACGTCCCGGACTACGCCGGGTCTGGCGTCTTCACCCTTGAGGACTTTGTGGGTGACTGGCGCCAGACCGCAGGTTATAACCTGGATCAGGTTCTGGAACAAGGAGGAGTCTCCTCATTGTTCCAGAACCTGGGCGTCTCTGTGACGCCGATCCAGCGGATCGTCTTGTCCGGAGAGAACGGACTGAAGATCGATATCCACGTGATCATTCCTTACGAAGGATTGTCTGGCGACCAGATGGGCCAGATTGAGAAGATCTTCAAGGTCGTCTACCCGGTAGACGACCATCACTTTAAGGTGATATTGCATTATGGTACGCTGGTTATCGATGGCGTCACTCCCAATATGATCGACTATTTCGGGAGGCCCTATGAGGGCATCGCGGTGTTCGACGGTAAGAAAATCACCGTTACAGGGACTCTCTGGAACGGGAATAAGATCATAGACGAACGTCTGATAAATCCAGACGGTTCGCTTCTCTTCCGGGTCACCATTAATGGTGTCACCGGATGGAGATTATGCGAGCGGATCCTAGCGTAA	TTCTAGAGCGGCCGCTTCGAGC	CCTAGTGAA	CGCTGATCTCACGCCGTGGTGA	GCTCGCTTTCTTGCTGTCCAATTTCTATTAAAGGTTCCTTTGTTCCCTAAGTCCAACTACTAAACTGGGGGATATTATGAAGGGCCTTGAGCATCTGGATTCTGCCTAATAAAAAACATTTATTTTCATTGCAA	AGTTCCGCGTACGTACGGCGTC	1.59814	0.0441423	2.24926	0.732807	1.64828	0.106608	0.0249783	6.50184	1.01e-05	4.1e-07	0.598654	0.047625	1.15784	0.724731	0.536036	234.338	238.707	291.198	0.305128	0.310816	0.379164	-398.8	-232.181
930015D1	humanHBB_RiboTree_Nluc_HBB_F30Pepper_RiboTree_E_dG_min_2	hHBB	RiboTree_E_dG_min_2	hHBB	CDS (Nluc) variants	cellular	design	cellular	GGGACAUUUGCUUCUGACACAACUGUGUUCACUAGCAACCUCAAACAGACACCAUGUGGCUAGUGAGCUUGGCGAUCGUCACCGCCUGCGCCGGCGCCAUGGCGGUGUAUCCCUAUGAUGUACCCGACUACGCAGGGUACCCGUACGAUGUUCCCGACUACGCCGGGAGCUAUCCCUACGAUGUGCCAGAUUAUGCUGGCUCGGGAGUGUUCACUCUCGAAGACUUCGUAGGCGACUGGCGCCAGACGGCCGGGUAUAACCUGGACCAGGUUCUGGAGCAGGGAGGCGUUUCCUCUCUGUUCCAGAACCUGGGCGUCAGCGUGACUCCCAUCCAGCGCAUAGUUCUGAGUGGAGAGAAUGGCUUGAAGAUCGAUAUUCAUGUGAUCAUCCCUUAUGAGGGAUUGAGUGGUGAUCAGAUGGGACAGAUCGAGAAGAUCUUCAAAGUGGUCUAUCCCGUCGAUGAUCACCACUUUAAAGUCAUUCUCCACUACGGAACUCUGGUCAUUGAUGGAGUCACGCCUAAUAUGAUCGACUACUUUGGUCGACCAUAUGAGGGCAUCGCGGUCUUCGAUGGUAAGAAGAUCACCGUUACGGGUACCUUGUGGAACGGGAACAAAAUCAUAGAUGAGAGGCUCAUCAAUCCAGAUGGUUCCCUGUUAUUCCGUGUGACCAUCAACGGAGUAACAGGGUGGCGACUUUGCGAGAGGAUUCUCGCAUAAUUCUAGAGCGGCCGCUUCGAGCCAAGGUGAACGCUGAUCUCACGCCGUGGUGAGCUCGCUUUCUUGCUGUCCAAUUUCUAUUAAAGGUUCCUUUGUUCCCUAAGUCCAACUACUAAACUGGGGGAUAUUAUGAAGGGCCUUGAGCAUCUGGAUUCUGCCUAAUAAAAAACAUUUAUUUUCAUUGCAAAGUUCCGCGUACGUACGGCGUC	928	GGGCAACCTAATACGACTCACTATAGGG	ACATTTGCTTCTGACACAACTGTGTTCACTAGCAACCTCAAACAGACACC	ATGTGGCTAGTGAGCTTGGCGATCGTCACCGCCTGCGCCGGCGCCATGGCGGTGTATCCCTATGATGTACCCGACTACGCAGGGTACCCGTACGATGTTCCCGACTACGCCGGGAGCTATCCCTACGATGTGCCAGATTATGCTGGCTCGGGAGTGTTCACTCTCGAAGACTTCGTAGGCGACTGGCGCCAGACGGCCGGGTATAACCTGGACCAGGTTCTGGAGCAGGGAGGCGTTTCCTCTCTGTTCCAGAACCTGGGCGTCAGCGTGACTCCCATCCAGCGCATAGTTCTGAGTGGAGAGAATGGCTTGAAGATCGATATTCATGTGATCATCCCTTATGAGGGATTGAGTGGTGATCAGATGGGACAGATCGAGAAGATCTTCAAAGTGGTCTATCCCGTCGATGATCACCACTTTAAAGTCATTCTCCACTACGGAACTCTGGTCATTGATGGAGTCACGCCTAATATGATCGACTACTTTGGTCGACCATATGAGGGCATCGCGGTCTTCGATGGTAAGAAGATCACCGTTACGGGTACCTTGTGGAACGGGAACAAAATCATAGATGAGAGGCTCATCAATCCAGATGGTTCCCTGTTATTCCGTGTGACCATCAACGGAGTAACAGGGTGGCGACTTTGCGAGAGGATTCTCGCATAA	TTCTAGAGCGGCCGCTTCGAGC	CAAGGTGAA	CGCTGATCTCACGCCGTGGTGA	GCTCGCTTTCTTGCTGTCCAATTTCTATTAAAGGTTCCTTTGTTCCCTAAGTCCAACTACTAAACTGGGGGATATTATGAAGGGCCTTGAGCATCTGGATTCTGCCTAATAAAAAACATTTATTTTCATTGCAA	AGTTCCGCGTACGTACGGCGTC	1.59606	0.047351	2.10656	0.76116	1.60343	0.0947281	0.0234148	7.31723	1.02e-05	4.17e-07	0.512271	0.036334	1.35309	0.753963	0.527027	227.045	221.586	264.51	0.295632	0.288524	0.344414	-408.4	-248.94
930016D1	humanHBB_RiboTree_Nluc_HBB_F30Pepper_RiboTree_E_dG_min_3	hHBB	RiboTree_E_dG_min_3	hHBB	CDS (Nluc) variants	cellular	design	cellular	GGGACAUUUGCUUCUGACACAACUGUGUUCACUAGCAACCUCAAACAGACACCAUGUGGUUGGUGUCUCUGGCCAUCGUGACGGCGUGCGCCGGCGCGAUGGCCGUAUACCCGUACGAUGUGCCUGACUACGCAGGCUAUCCGUACGAUGUGCCGGACUAUGCCGGCUCAUAUCCCUACGACGUUCCUGAUUACGCCGGAUCCGGCGUAUUCACGUUGGAGGAUUUCGUAGGCGAUUGGCGCCAGACGGCCGGAUAUAAUCUGGAUCAGGUUCUGGAACAGGGAGGCGUCAGCUCCCUCUUCCAGAACCUGGGCGUCUCAGUGACGCCCAUCCAGAGGAUCGUCCUAUCUGGCGAAAAUGGGCUGAAGAUUGACAUUCAUGUCAUCAUCCCAUACGAAGGCCUAUCUGGUGACCAGAUGGGCCAGAUCGAAAAGAUCUUCAAAGUAGUCUAUCCCGUGGAUGAUCACCACUUCAAGGUGAUCCUCCAUUACGGCACCCUCGUUAUCGACGGUGUGACGCCCAACAUGAUAGACUACUUUGGGCGGCCCUACGAGGGCAUCGCCGUGUUUGACGGCAAGAAGAUCACUGUUACCGGCACCCUCUGGAACGGUAACAAGAUCAUCGACGAGCGGUUGAUCAAUCCUGACGGAUCGUUACUCUUUCGAGUAACGAUCAACGGCGUCACAGGAUGGCGCUUAUGCGAGAGGAUCCUCGCAUAAUUCUAGAGCGGCCGCUUCGAGCUGAGGUGAACGCUGAUCUCACGCCGUGGUGAGCUCGCUUUCUUGCUGUCCAAUUUCUAUUAAAGGUUCCUUUGUUCCCUAAGUCCAACUACUAAACUGGGGGAUAUUAUGAAGGGCCUUGAGCAUCUGGAUUCUGCCUAAUAAAAAACAUUUAUUUUCAUUGCAAAGUUCCGCGUACGUACGGCGUC	928	GGGCAACCTAATACGACTCACTATAGGG	ACATTTGCTTCTGACACAACTGTGTTCACTAGCAACCTCAAACAGACACC	ATGTGGTTGGTGTCTCTGGCCATCGTGACGGCGTGCGCCGGCGCGATGGCCGTATACCCGTACGATGTGCCTGACTACGCAGGCTATCCGTACGATGTGCCGGACTATGCCGGCTCATATCCCTACGACGTTCCTGATTACGCCGGATCCGGCGTATTCACGTTGGAGGATTTCGTAGGCGATTGGCGCCAGACGGCCGGATATAATCTGGATCAGGTTCTGGAACAGGGAGGCGTCAGCTCCCTCTTCCAGAACCTGGGCGTCTCAGTGACGCCCATCCAGAGGATCGTCCTATCTGGCGAAAATGGGCTGAAGATTGACATTCATGTCATCATCCCATACGAAGGCCTATCTGGTGACCAGATGGGCCAGATCGAAAAGATCTTCAAAGTAGTCTATCCCGTGGATGATCACCACTTCAAGGTGATCCTCCATTACGGCACCCTCGTTATCGACGGTGTGACGCCCAACATGATAGACTACTTTGGGCGGCCCTACGAGGGCATCGCCGTGTTTGACGGCAAGAAGATCACTGTTACCGGCACCCTCTGGAACGGTAACAAGATCATCGACGAGCGGTTGATCAATCCTGACGGATCGTTACTCTTTCGAGTAACGATCAACGGCGTCACAGGATGGCGCTTATGCGAGAGGATCCTCGCATAA	TTCTAGAGCGGCCGCTTCGAGC	TGAGGTGAA	CGCTGATCTCACGCCGTGGTGA	GCTCGCTTTCTTGCTGTCCAATTTCTATTAAAGGTTCCTTTGTTCCCTAAGTCCAACTACTAAACTGGGGGATATTATGAAGGGCCTTGAGCATCTGGATTCTGCCTAATAAAAAACATTTATTTTCATTGCAA	AGTTCCGCGTACGTACGGCGTC	1.53997	0.0559991	1.30638	0.897345	1.17227	0.186944	0.0162121	3.70779	8.84e-06	3.62e-07	0.499108	0.040351	1.38877	0.755293	0.548048	232.202	234.391	277.076	0.302347	0.305197	0.360776	-417.1	-250.032
930017D1	humanHBB_RiboTree_Nluc_HBB_F30Pepper_RiboTree_E_MBP_max_1	hHBB	RiboTree_E_MBP_max_1	hHBB	CDS (Nluc) variants	cellular	design	cellular	GGGACAUUUGCUUCUGACACAACUGUGUUCACUAGCAACCUCAAACAGACACCAUGUGGCUAGUUUCUCUAGCGAUAGUCACGGCGUGUGCCGGAGCCAUGGCGGUUUACCCAUAUGAUGUGCCCGAUUACGCUGGAUACCCGUAUGAUGUUCCUGAUUAUGCGGGAUCGUAUCCAUAUGAUGUCCCAGACUACGCAGGUAGUGGCGUAUUUACCUUGGAGGACUUUGUUGGUGAUUGGCGGCAAACAGCUGGCUACAAUCUGGAUCAGGUUCUUGAGCAAGGUGGAGUCUCAUCGCUAUUCCAGAAUUUAGGUGUUAGCGUAACACCUAUACAAAGAAUCGUACUAUCUGGAGAAAAUGGUCUUAAGAUAGACAUCCAUGUCAUAAUACCUUAUGAAGGGCUGUCCGGUGACCAAAUGGGCCAAAUUGAGAAGAUAUUUAAGGUAGUAUAUCCGGUGGACGAUCACCACUUCAAAGUCAUCCUUCACUACGGAACGCUUGUGAUAGACGGAGUAACGCCGAACAUGAUUGACUACUUCGGGCGUCCGUAUGAAGGGAUUGCCGUGUUCGAUGGAAAGAAGAUAACCGUGACAGGAACCCUGUGGAAUGGCAAUAAGAUAAUCGAUGAGAGACUAAUUAAUCCGGAUGGUUCUUUACUGUUCCGCGUCACAAUAAACGGUGUUACGGGUUGGAGACUUUGCGAACGCAUUCUAGCAUAAUUCUAGAGCGGCCGCUUCGAGCACAGGUGAACGCUGAUCUCACGCCGUGGUGAGCUCGCUUUCUUGCUGUCCAAUUUCUAUUAAAGGUUCCUUUGUUCCCUAAGUCCAACUACUAAACUGGGGGAUAUUAUGAAGGGCCUUGAGCAUCUGGAUUCUGCCUAAUAAAAAACAUUUAUUUUCAUUGCAAAGUUCCGCGUACGUACGGCGUC	928	GGGCAACCTAATACGACTCACTATAGGG	ACATTTGCTTCTGACACAACTGTGTTCACTAGCAACCTCAAACAGACACC	ATGTGGCTAGTTTCTCTAGCGATAGTCACGGCGTGTGCCGGAGCCATGGCGGTTTACCCATATGATGTGCCCGATTACGCTGGATACCCGTATGATGTTCCTGATTATGCGGGATCGTATCCATATGATGTCCCAGACTACGCAGGTAGTGGCGTATTTACCTTGGAGGACTTTGTTGGTGATTGGCGGCAAACAGCTGGCTACAATCTGGATCAGGTTCTTGAGCAAGGTGGAGTCTCATCGCTATTCCAGAATTTAGGTGTTAGCGTAACACCTATACAAAGAATCGTACTATCTGGAGAAAATGGTCTTAAGATAGACATCCATGTCATAATACCTTATGAAGGGCTGTCCGGTGACCAAATGGGCCAAATTGAGAAGATATTTAAGGTAGTATATCCGGTGGACGATCACCACTTCAAAGTCATCCTTCACTACGGAACGCTTGTGATAGACGGAGTAACGCCGAACATGATTGACTACTTCGGGCGTCCGTATGAAGGGATTGCCGTGTTCGATGGAAAGAAGATAACCGTGACAGGAACCCTGTGGAATGGCAATAAGATAATCGATGAGAGACTAATTAATCCGGATGGTTCTTTACTGTTCCGCGTCACAATAAACGGTGTTACGGGTTGGAGACTTTGCGAACGCATTCTAGCATAA	TTCTAGAGCGGCCGCTTCGAGC	ACAGGTGAA	CGCTGATCTCACGCCGTGGTGA	GCTCGCTTTCTTGCTGTCCAATTTCTATTAAAGGTTCCTTTGTTCCCTAAGTCCAACTACTAAACTGGGGGATATTATGAAGGGCCTTGAGCATCTGGATTCTGCCTAATAAAAAACATTTATTTTCATTGCAA	AGTTCCGCGTACGTACGGCGTC	1.64397	0.0483228	1.94329	0.946555	1.83943	0.169824	0.0210365	4.08155	9.62e-06	3.68e-07	0.763532	0.051447	0.907817	0.631607	0.462462	268.323	298.875	373.326	0.349379	0.389161	0.486101	-281.1	-99.8897
930018D1	humanHBB_RiboTree_Nluc_HBB_F30Pepper_RiboTree_E_MBP_max_2	hHBB	RiboTree_E_MBP_max_2	hHBB	CDS (Nluc) variants	cellular	design	cellular	GGGACAUUUGCUUCUGACACAACUGUGUUCACUAGCAACCUCAAACAGACACCAUGUGGUUGGUCUCUUUAGCCAUAGUCACAGCGUGUGCUGGAGCCAUGGCAGUGUAUCCGUACGAUGUGCCUGACUAUGCAGGUUACCCUUAUGAUGUCCCUGACUAUGCUGGGAGCUAUCCAUAUGACGUGCCCGACUACGCUGGGAGUGGUGUAUUCACUUUAGAGGACUUUGUGGGCGACUGGCGCCAGACGGCUGGUUACAAUCUCGAUCAAGUGCUCGAACAAGGCGGCGUAAGCUCCCUCUUCCAGAACCUUGGCGUAUCUGUUACACCAAUCCAGAGGAUUGUAUUGUCCGGAGAAAACGGCCUCAAGAUAGAUAUACACGUGAUUAUACCCUACGAAGGCUUGAGUGGUGACCAGAUGGGUCAAAUCGAAAAGAUCUUCAAAGUAGUUUACCCAGUGGACGACCACCACUUUAAAGUCAUCUUGCACUAUGGAACGCUAGUAAUUGACGGCGUAACUCCUAACAUGAUAGACUACUUUGGGCGGCCCUAUGAAGGGAUCGCGGUGUUCGAUGGUAAGAAAAUUACAGUAACCGGAACGUUGUGGAAUGGUAAUAAGAUCAUAGACGAACGUCUCAUUAAUCCAGAUGGAUCUCUGCUGUUUCGAGUGACGAUAAAUGGUGUGACCGGCUGGCGCCUCUGCGAAAGAAUCCUCGCUUAAUUCUAGAGCGGCCGCUUCGAGCGUAGGUGAACGCUGAUCUCACGCCGUGGUGAGCUCGCUUUCUUGCUGUCCAAUUUCUAUUAAAGGUUCCUUUGUUCCCUAAGUCCAACUACUAAACUGGGGGAUAUUAUGAAGGGCCUUGAGCAUCUGGAUUCUGCCUAAUAAAAAACAUUUAUUUUCAUUGCAAAGUUCCGCGUACGUACGGCGUC	928	GGGCAACCTAATACGACTCACTATAGGG	ACATTTGCTTCTGACACAACTGTGTTCACTAGCAACCTCAAACAGACACC	ATGTGGTTGGTCTCTTTAGCCATAGTCACAGCGTGTGCTGGAGCCATGGCAGTGTATCCGTACGATGTGCCTGACTATGCAGGTTACCCTTATGATGTCCCTGACTATGCTGGGAGCTATCCATATGACGTGCCCGACTACGCTGGGAGTGGTGTATTCACTTTAGAGGACTTTGTGGGCGACTGGCGCCAGACGGCTGGTTACAATCTCGATCAAGTGCTCGAACAAGGCGGCGTAAGCTCCCTCTTCCAGAACCTTGGCGTATCTGTTACACCAATCCAGAGGATTGTATTGTCCGGAGAAAACGGCCTCAAGATAGATATACACGTGATTATACCCTACGAAGGCTTGAGTGGTGACCAGATGGGTCAAATCGAAAAGATCTTCAAAGTAGTTTACCCAGTGGACGACCACCACTTTAAAGTCATCTTGCACTATGGAACGCTAGTAATTGACGGCGTAACTCCTAACATGATAGACTACTTTGGGCGGCCCTATGAAGGGATCGCGGTGTTCGATGGTAAGAAAATTACAGTAACCGGAACGTTGTGGAATGGTAATAAGATCATAGACGAACGTCTCATTAATCCAGATGGATCTCTGCTGTTTCGAGTGACGATAAATGGTGTGACCGGCTGGCGCCTCTGCGAAAGAATCCTCGCTTAA	TTCTAGAGCGGCCGCTTCGAGC	GTAGGTGAA	CGCTGATCTCACGCCGTGGTGA	GCTCGCTTTCTTGCTGTCCAATTTCTATTAAAGGTTCCTTTGTTCCCTAAGTCCAACTACTAAACTGGGGGATATTATGAAGGGCCTTGAGCATCTGGATTCTGCCTAATAAAAAACATTTATTTTCATTGCAA	AGTTCCGCGTACGTACGGCGTC	1.64869	0.0489511	1.49849	1.10039	1.64892	0.202376	0.021362	3.42505	9.3e-06	3.58e-07	0.719878	0.040196	0.962868	0.696093	0.484985	254.283	286.061	371.665	0.331098	0.372475	0.483939	-278.42	-87.9902
930019D1	humanHBB_RiboTree_Nluc_HBB_F30Pepper_RiboTree_E_MBP_max_3	hHBB	RiboTree_E_MBP_max_3	hHBB	CDS (Nluc) variants	cellular	design	cellular	GGGACAUUUGCUUCUGACACAACUGUGUUCACUAGCAACCUCAAACAGACACCAUGUGGCUGGUUAGCUUAGCAAUUGUCACGGCGUGCGCCGGCGCGAUGGCGGUUUACCCUUAUGACGUCCCUGAUUACGCCGGUUAUCCAUAUGACGUGCCCGACUAUGCGGGCAGUUACCCAUACGAUGUACCCGACUACGCAGGCUCCGGCGUGUUCACUCUGGAGGACUUCGUCGGCGACUGGAGGCAAACAGCGGGAUACAAUCUCGAUCAGGUUCUAGAACAGGGAGGAGUUUCGAGCCUAUUUCAAAACCUUGGCGUAAGUGUGACACCUAUACAGAGAAUUGUGCUGAGCGGCGAAAACGGUUUAAAGAUAGAUAUUCACGUGAUUAUACCUUACGAGGGACUAUCAGGCGAUCAGAUGGGUCAGAUUGAGAAGAUAUUCAAGGUUGUGUAUCCUGUGGAUGACCAUCACUUCAAAGUGAUCCUUCAUUACGGUACAUUGGUUAUCGACGGCGUCACUCCAAACAUGAUUGAUUACUUCGGACGUCCGUACGAGGGUAUUGCAGUCUUCGAUGGGAAGAAAAUAACUGUUACGGGCACGUUGUGGAAUGGCAACAAAAUUAUAGAUGAACGGCUGAUCAAUCCCGACGGGAGCUUAUUAUUUAGGGUCACGAUCAACGGAGUAACUGGCUGGCGGUUGUGCGAGCGAAUUCUAGCUUAAUUCUAGAGCGGCCGCUUCGAGCUACGGUGAACGCUGAUCUCACGCCGUGGUGAGCUCGCUUUCUUGCUGUCCAAUUUCUAUUAAAGGUUCCUUUGUUCCCUAAGUCCAACUACUAAACUGGGGGAUAUUAUGAAGGGCCUUGAGCAUCUGGAUUCUGCCUAAUAAAAAACAUUUAUUUUCAUUGCAAAGUUCCGCGUACGUACGGCGUC	928	GGGCAACCTAATACGACTCACTATAGGG	ACATTTGCTTCTGACACAACTGTGTTCACTAGCAACCTCAAACAGACACC	ATGTGGCTGGTTAGCTTAGCAATTGTCACGGCGTGCGCCGGCGCGATGGCGGTTTACCCTTATGACGTCCCTGATTACGCCGGTTATCCATATGACGTGCCCGACTATGCGGGCAGTTACCCATACGATGTACCCGACTACGCAGGCTCCGGCGTGTTCACTCTGGAGGACTTCGTCGGCGACTGGAGGCAAACAGCGGGATACAATCTCGATCAGGTTCTAGAACAGGGAGGAGTTTCGAGCCTATTTCAAAACCTTGGCGTAAGTGTGACACCTATACAGAGAATTGTGCTGAGCGGCGAAAACGGTTTAAAGATAGATATTCACGTGATTATACCTTACGAGGGACTATCAGGCGATCAGATGGGTCAGATTGAGAAGATATTCAAGGTTGTGTATCCTGTGGATGACCATCACTTCAAAGTGATCCTTCATTACGGTACATTGGTTATCGACGGCGTCACTCCAAACATGATTGATTACTTCGGACGTCCGTACGAGGGTATTGCAGTCTTCGATGGGAAGAAAATAACTGTTACGGGCACGTTGTGGAATGGCAACAAAATTATAGATGAACGGCTGATCAATCCCGACGGGAGCTTATTATTTAGGGTCACGATCAACGGAGTAACTGGCTGGCGGTTGTGCGAGCGAATTCTAGCTTAA	TTCTAGAGCGGCCGCTTCGAGC	TACGGTGAA	CGCTGATCTCACGCCGTGGTGA	GCTCGCTTTCTTGCTGTCCAATTTCTATTAAAGGTTCCTTTGTTCCCTAAGTCCAACTACTAAACTGGGGGATATTATGAAGGGCCTTGAGCATCTGGATTCTGCCTAATAAAAAACATTTATTTTCATTGCAA	AGTTCCGCGTACGTACGGCGTC	1.60638	0.0425877	1.56618	1.06156	1.6626	0.192603	0.0140183	3.59884	9.15e-06	2.84e-07	0.636944	0.05308	1.08824	0.690084	0.489489	252.597	277.544	365.131	0.328903	0.361386	0.47543	-275.5	2e+20
930020D1	humanHBB_RiboTree_Nluc_HBB_F30Pepper_RiboTree_E_bpunpaired_min_1	hHBB	RiboTree_E_bpunpaired_min_1	hHBB	CDS (Nluc) variants	cellular	design	cellular	GGGACAUUUGCUUCUGACACAACUGUGUUCACUAGCAACCUCAAACAGACACCAUGUGGCUUGUGAGUCUUGCUAUUGUCACAGCUUGUGCAGGAGCAAUGGCAGUUUAUCCAUAUGAUGUUCCUGAUUACGCCGGGUACCCAUAUGACGUACCUGACUACGCCGGGUCCUAUCCGUACGACGUGCCGGACUAUGCAGGAUCUGGCGUAUUCACGCUUGAGGACUUCGUGGGUGACUGGCGGCAGACCGCCGGUUACAACCUCGAUCAGGUCCUUGAGCAAGGAGGAGUGAGCUCGCUCUUCCAGAACUUAGGCGUAUCAGUGACUCCUAUACAACGGAUUGUCCUCAGCGGUGAGAACGGCCUCAAAAUCGAUAUUCAUGUUAUCAUACCUUAUGAAGGCCUGUCAGGCGAUCAGAUGGGUCAGAUAGAGAAGAUAUUUAAAGUAGUAUAUCCGGUGGAUGAUCACCAUUUCAAGGUGAUCCUCCACUACGGAACUUUAGUUAUCGACGGUGUCACUCCCAAUAUGAUCGAUUACUUUGGUAGGCCUUAUGAGGGUAUUGCGGUGUUCGACGGUAAGAAAAUUACUGUCACCGGUACCCUUUGGAACGGUAACAAGAUUAUCGAUGAGAGGCUGAUCAACCCUGACGGCAGUCUGUUGUUUAGAGUCACAAUUAAUGGAGUAACGGGAUGGCGGCUAUGCGAGCGGAUCCUGGCUUAAUUCUAGAGCGGCCGCUUCGAGCAUCGGUGAACGCUGAUCUCACGCCGUGGUGAGCUCGCUUUCUUGCUGUCCAAUUUCUAUUAAAGGUUCCUUUGUUCCCUAAGUCCAACUACUAAACUGGGGGAUAUUAUGAAGGGCCUUGAGCAUCUGGAUUCUGCCUAAUAAAAAACAUUUAUUUUCAUUGCAAAGUUCCGCGUACGUACGGCGUC	928	GGGCAACCTAATACGACTCACTATAGGG	ACATTTGCTTCTGACACAACTGTGTTCACTAGCAACCTCAAACAGACACC	ATGTGGCTTGTGAGTCTTGCTATTGTCACAGCTTGTGCAGGAGCAATGGCAGTTTATCCATATGATGTTCCTGATTACGCCGGGTACCCATATGACGTACCTGACTACGCCGGGTCCTATCCGTACGACGTGCCGGACTATGCAGGATCTGGCGTATTCACGCTTGAGGACTTCGTGGGTGACTGGCGGCAGACCGCCGGTTACAACCTCGATCAGGTCCTTGAGCAAGGAGGAGTGAGCTCGCTCTTCCAGAACTTAGGCGTATCAGTGACTCCTATACAACGGATTGTCCTCAGCGGTGAGAACGGCCTCAAAATCGATATTCATGTTATCATACCTTATGAAGGCCTGTCAGGCGATCAGATGGGTCAGATAGAGAAGATATTTAAAGTAGTATATCCGGTGGATGATCACCATTTCAAGGTGATCCTCCACTACGGAACTTTAGTTATCGACGGTGTCACTCCCAATATGATCGATTACTTTGGTAGGCCTTATGAGGGTATTGCGGTGTTCGACGGTAAGAAAATTACTGTCACCGGTACCCTTTGGAACGGTAACAAGATTATCGATGAGAGGCTGATCAACCCTGACGGCAGTCTGTTGTTTAGAGTCACAATTAATGGAGTAACGGGATGGCGGCTATGCGAGCGGATCCTGGCTTAA	TTCTAGAGCGGCCGCTTCGAGC	ATCGGTGAA	CGCTGATCTCACGCCGTGGTGA	GCTCGCTTTCTTGCTGTCCAATTTCTATTAAAGGTTCCTTTGTTCCCTAAGTCCAACTACTAAACTGGGGGATATTATGAAGGGCCTTGAGCATCTGGATTCTGCCTAATAAAAAACATTTATTTTCATTGCAA	AGTTCCGCGTACGTACGGCGTC	1.37605	0.0686082	0.88894	0.892886	0.793722	0.176992	0.0143909	3.91626	7.99e-06	4.2e-07	0.605453	0.029513	1.14484	0.712045	0.489489	229.381	214.292	263.65	0.298673	0.279026	0.343294	-393.4	-225.972
930021D1	humanHBB_RiboTree_Nluc_HBB_F30Pepper_RiboTree_E_bpunpaired_min_2	hHBB	RiboTree_E_bpunpaired_min_2	hHBB	CDS (Nluc) variants	cellular	design	cellular	GGGACAUUUGCUUCUGACACAACUGUGUUCACUAGCAACCUCAAACAGACACCAUGUGGCUUGUUUCUCUUGCUAUUGUCACGGCUUGUGCAGGAGCGAUGGCAGUAUAUCCAUAUGACGUACCGGACUACGCUGGAUACCCGUACGACGUCCCGGAUUAUGCGGGAUCCUAUCCGUAUGACGUCCCGGACUAUGCGGGUUCCGGUGUGUUCACUCUUGAGGAUUUCGUCGGAGAUUGGCGUCAAACGGCCGGAUACAAUCUUGACCAAGUCCUCGAGCAAGGUGGAGUGUCUAGUUUAUUCCAGAACCUUGGCGUGAGUGUCACUCCGAUUCAGCGAAUCGUUCUCUCUGGAGAGAACGGUCUGAAGAUUGACAUUCACGUGAUUAUUCCUUACGAAGGGUUGUCUGGAGACCAAAUGGGUCAGAUUGAGAAAAUCUUCAAGGUUGUUUACCCGGUAGACGACCAUCACUUUAAAGUGAUUCUUCAUUAUGGCACACUAGUUAUAGACGGUGUGACUCCAAAUAUGAUAGAUUAUUUCGGGCGACCCUACGAAGGAAUAGCGGUAUUUGACGGCAAGAAGAUCACGGUCACCGGCACGUUAUGGAAUGGUAACAAGAUCAUCGACGAGAGGUUGAUCAACCCAGAUGGCUCGUUGUUGUUUCGUGUUACCAUCAAUGGCGUGACCGGUUGGCGGCUUUGCGAAAGGAUCCUGGCAUAAUUCUAGAGCGGCCGCUUCGAGCGAUGGUGAACGCUGAUCUCACGCCGUGGUGAGCUCGCUUUCUUGCUGUCCAAUUUCUAUUAAAGGUUCCUUUGUUCCCUAAGUCCAACUACUAAACUGGGGGAUAUUAUGAAGGGCCUUGAGCAUCUGGAUUCUGCCUAAUAAAAAACAUUUAUUUUCAUUGCAAAGUUCCGCGUACGUACGGCGUC	928	GGGCAACCTAATACGACTCACTATAGGG	ACATTTGCTTCTGACACAACTGTGTTCACTAGCAACCTCAAACAGACACC	ATGTGGCTTGTTTCTCTTGCTATTGTCACGGCTTGTGCAGGAGCGATGGCAGTATATCCATATGACGTACCGGACTACGCTGGATACCCGTACGACGTCCCGGATTATGCGGGATCCTATCCGTATGACGTCCCGGACTATGCGGGTTCCGGTGTGTTCACTCTTGAGGATTTCGTCGGAGATTGGCGTCAAACGGCCGGATACAATCTTGACCAAGTCCTCGAGCAAGGTGGAGTGTCTAGTTTATTCCAGAACCTTGGCGTGAGTGTCACTCCGATTCAGCGAATCGTTCTCTCTGGAGAGAACGGTCTGAAGATTGACATTCACGTGATTATTCCTTACGAAGGGTTGTCTGGAGACCAAATGGGTCAGATTGAGAAAATCTTCAAGGTTGTTTACCCGGTAGACGACCATCACTTTAAAGTGATTCTTCATTATGGCACACTAGTTATAGACGGTGTGACTCCAAATATGATAGATTATTTCGGGCGACCCTACGAAGGAATAGCGGTATTTGACGGCAAGAAGATCACGGTCACCGGCACGTTATGGAATGGTAACAAGATCATCGACGAGAGGTTGATCAACCCAGATGGCTCGTTGTTGTTTCGTGTTACCATCAATGGCGTGACCGGTTGGCGGCTTTGCGAAAGGATCCTGGCATAA	TTCTAGAGCGGCCGCTTCGAGC	GATGGTGAA	CGCTGATCTCACGCCGTGGTGA	GCTCGCTTTCTTGCTGTCCAATTTCTATTAAAGGTTCCTTTGTTCCCTAAGTCCAACTACTAAACTGGGGGATATTATGAAGGGCCTTGAGCATCTGGATTCTGCCTAATAAAAAACATTTATTTTCATTGCAA	AGTTCCGCGTACGTACGGCGTC	1.53361	0.0525937	0.917364	1.2101	1.11011	0.109418	0.0149178	6.33486	9.64e-06	3.73e-07				0.661982	0.486486
930022D1	humanHBB_RiboTree_Nluc_HBB_F30Pepper_RiboTree_E_bpunpaired_min_3	hHBB	RiboTree_E_bpunpaired_min_3	hHBB	CDS (Nluc) variants	cellular	design	cellular	GGGACAUUUGCUUCUGACACAACUGUGUUCACUAGCAACCUCAAACAGACACCAUGUGGCUUGUGAGCCUUGCCAUUGUCACCGCAUGUGCUGGUGCAAUGGCGGUUUACCCAUAUGAUGUCCCUGAUUACGCCGGAUACCCGUAUGAUGUUCCAGAUUAUGCCGGGUCUUACCCGUAUGACGUGCCAGACUAUGCAGGGUCAGGAGUGUUUACUCUUGAGGACUUUGUUGGUGACUGGCGUCAAACGGCCGGGUAUAAUCUAGAUCAGGUUCUGGAGCAAGGAGGAGUCUCCUCCUUGUUCCAGAACCUCGGUGUAUCGGUAACUCCGAUACAGCGAAUCGUUCUGUCCGGUGAGAACGGACUGAAGAUUGACAUUCAUGUCAUAAUACCAUACGAAGGUCUAUCCGGCGAUCAGAUGGGCCAGAUUGAGAAGAUAUUUAAAGUGGUGUAUCCGGUAGAUGAUCACCACUUUAAAGUGAUCCUUCAUUAUGGGACGCUCGUAAUAGACGGAGUUACUCCGAACAUGAUUGACUAUUUCGGGCGUCCCUAUGAAGGCAUCGCAGUCUUCGACGGCAAGAAAAUCACCGUUACAGGUACUCUCUGGAAUGGUAAUAAAAUCAUUGACGAGAGACUAAUUAAUCCGGAUGGGAGCCUUCUCUUCCGAGUCACGAUUAAUGGUGUAACGGGAUGGCGACUUUGCGAGAGGAUCCUCGCAUAAUUCUAGAGCGGCCGCUUCGAGCAGUGGUGAACGCUGAUCUCACGCCGUGGUGAGCUCGCUUUCUUGCUGUCCAAUUUCUAUUAAAGGUUCCUUUGUUCCCUAAGUCCAACUACUAAACUGGGGGAUAUUAUGAAGGGCCUUGAGCAUCUGGAUUCUGCCUAAUAAAAAACAUUUAUUUUCAUUGCAAAGUUCCGCGUACGUACGGCGUC	928	GGGCAACCTAATACGACTCACTATAGGG	ACATTTGCTTCTGACACAACTGTGTTCACTAGCAACCTCAAACAGACACC	ATGTGGCTTGTGAGCCTTGCCATTGTCACCGCATGTGCTGGTGCAATGGCGGTTTACCCATATGATGTCCCTGATTACGCCGGATACCCGTATGATGTTCCAGATTATGCCGGGTCTTACCCGTATGACGTGCCAGACTATGCAGGGTCAGGAGTGTTTACTCTTGAGGACTTTGTTGGTGACTGGCGTCAAACGGCCGGGTATAATCTAGATCAGGTTCTGGAGCAAGGAGGAGTCTCCTCCTTGTTCCAGAACCTCGGTGTATCGGTAACTCCGATACAGCGAATCGTTCTGTCCGGTGAGAACGGACTGAAGATTGACATTCATGTCATAATACCATACGAAGGTCTATCCGGCGATCAGATGGGCCAGATTGAGAAGATATTTAAAGTGGTGTATCCGGTAGATGATCACCACTTTAAAGTGATCCTTCATTATGGGACGCTCGTAATAGACGGAGTTACTCCGAACATGATTGACTATTTCGGGCGTCCCTATGAAGGCATCGCAGTCTTCGACGGCAAGAAAATCACCGTTACAGGTACTCTCTGGAATGGTAATAAAATCATTGACGAGAGACTAATTAATCCGGATGGGAGCCTTCTCTTCCGAGTCACGATTAATGGTGTAACGGGATGGCGACTTTGCGAGAGGATCCTCGCATAA	TTCTAGAGCGGCCGCTTCGAGC	AGTGGTGAA	CGCTGATCTCACGCCGTGGTGA	GCTCGCTTTCTTGCTGTCCAATTTCTATTAAAGGTTCCTTTGTTCCCTAAGTCCAACTACTAAACTGGGGGATATTATGAAGGGCCTTGAGCATCTGGATTCTGCCTAATAAAAAACATTTATTTTCATTGCAA	AGTTCCGCGTACGTACGGCGTC	1.52391	0.0610933	0.971874	1.08362	1.05314	0.149482	0.0170246	4.63699	9.14e-06	4.09e-07	0.783859	0.029132	0.884275	0.670493	0.481982	231.375	213.149	255.083	0.30127	0.277538	0.33214	-381.2	-220.293
930023D1	humanHBB_RiboTree_Nluc_HBB_F30Pepper_RiboTree_E_dG_max_1	hHBB	RiboTree_E_dG_max_1	hHBB	CDS (Nluc) variants	cellular	design	cellular	GGGACAUUUGCUUCUGACACAACUGUGUUCACUAGCAACCUCAAACAGACACCAUGUGGUUAGUAUCAUUAGCAAUAGUUACAGCAUGCGCGGGAGCAAUGGCAGUUUAUCCUUAUGAUGUACCUGACUACGCUGGAUACCCUUAUGACGUACCUGAUUAUGCUGGAUCAUACCCAUACGAUGUGCCCGAUUAUGCUGGAAGUGGUGUAUUUACUUUAGAAGACUUUGUUGGAGAUUGGAGACAGACUGCAGGAUAUAAUCUAGAUCAAGUGCUAGAACAAGGAGGAGUUAGUUCAUUAUUUCAAAAUUUAGGCGUCAGUGUAACACCAAUUCAAAGAAUAGUAUUAAGCGGAGAAAAUGGAUUAAAGAUAGAUAUACAUGUUAUUAUACCUUACGAAGGACUUAGCGGUGAUCAAAUGGGACAAAUAGAGAAGAUAUUUAAAGUAGUUUAUCCAGUUGACGACCACCAUUUCAAAGUUAUAUUACAUUACGGCACUUUAGUAAUAGACGGAGUUACACCAAAUAUGAUAGAUUACUUUGGAAGACCAUAUGAAGGAAUUGCGGUGUUUGAUGGGAAGAAAAUAACAGUAACUGGAACGUUGUGGAAUGGUAAUAAGAUAAUUGAUGAAAGAUUAAUAAACCCGGAUGGAAGUUUACUAUUUCGCGUAACAAUAAAUGGAGUAACAGGUUGGAGAUUAUGUGAACGAAUACUUGCUUAAUUCUAGAGCGGCCGCUUCGAGCUCUGGUGAACGCUGAUCUCACGCCGUGGUGAGCUCGCUUUCUUGCUGUCCAAUUUCUAUUAAAGGUUCCUUUGUUCCCUAAGUCCAACUACUAAACUGGGGGAUAUUAUGAAGGGCCUUGAGCAUCUGGAUUCUGCCUAAUAAAAAACAUUUAUUUUCAUUGCAAAGUUCCGCGUACGUACGGCGUC	928	GGGCAACCTAATACGACTCACTATAGGG	ACATTTGCTTCTGACACAACTGTGTTCACTAGCAACCTCAAACAGACACC	ATGTGGTTAGTATCATTAGCAATAGTTACAGCATGCGCGGGAGCAATGGCAGTTTATCCTTATGATGTACCTGACTACGCTGGATACCCTTATGACGTACCTGATTATGCTGGATCATACCCATACGATGTGCCCGATTATGCTGGAAGTGGTGTATTTACTTTAGAAGACTTTGTTGGAGATTGGAGACAGACTGCAGGATATAATCTAGATCAAGTGCTAGAACAAGGAGGAGTTAGTTCATTATTTCAAAATTTAGGCGTCAGTGTAACACCAATTCAAAGAATAGTATTAAGCGGAGAAAATGGATTAAAGATAGATATACATGTTATTATACCTTACGAAGGACTTAGCGGTGATCAAATGGGACAAATAGAGAAGATATTTAAAGTAGTTTATCCAGTTGACGACCACCATTTCAAAGTTATATTACATTACGGCACTTTAGTAATAGACGGAGTTACACCAAATATGATAGATTACTTTGGAAGACCATATGAAGGAATTGCGGTGTTTGATGGGAAGAAAATAACAGTAACTGGAACGTTGTGGAATGGTAATAAGATAATTGATGAAAGATTAATAAACCCGGATGGAAGTTTACTATTTCGCGTAACAATAAATGGAGTAACAGGTTGGAGATTATGTGAACGAATACTTGCTTAA	TTCTAGAGCGGCCGCTTCGAGC	TCTGGTGAA	CGCTGATCTCACGCCGTGGTGA	GCTCGCTTTCTTGCTGTCCAATTTCTATTAAAGGTTCCTTTGTTCCCTAAGTCCAACTACTAAACTGGGGGATATTATGAAGGGCCTTGAGCATCTGGATTCTGCCTAATAAAAAACATTTATTTTCATTGCAA	AGTTCCGCGTACGTACGGCGTC	1.55181	0.0459029	1.12477	1.12674	1.26732	0.142434	0.0149239	4.86643	9.37e-06	3.22e-07	0.655317	0.028198	1.05773	0.59578	0.366366	278.722	315.862	458.39	0.36292	0.411278	0.596862	-207.42	18.1524
930024D1	humanHBB_RiboTree_Nluc_HBB_F30Pepper_RiboTree_E_dG_max_2	hHBB	RiboTree_E_dG_max_2	hHBB	CDS (Nluc) variants	cellular	design	cellular	GGGACAUUUGCUUCUGACACAACUGUGUUCACUAGCAACCUCAAACAGACACCAUGUGGCUUGUAUCAUUAGCAAUCGUUACAGCAUGUGCGGGAGCAAUGGCAGUUUACCCUUAUGAUGUCCCAGAUUAUGCAGGCUAUCCUUACGACGUACCCGAUUAUGCCGGAUCUUAUCCAUAUGACGUUCCAGAUUAUGCAGGGAGUGGAGUAUUUACAUUAGAAGACUUUGUUGGUGAUUGGAGACAAACAGCAGGAUAUAAUUUAGAUCAAGUGUUAGAACAAGGAGGAGUUAGCAGUUUAUUUCAGAAUUUAGGAGUCAGCGUUACACCGAUACAGAGAAUUGUGCUGAGCGGAGAGAAUGGAUUAAAGAUAGAUAUACAUGUGAUAAUACCUUACGAAGGACUAAGCGGAGAUCAAAUGGGACAAAUAGAAAAGAUAUUCAAAGUUGUUUAUCCAGUAGACGACCACCACUUUAAAGUUAUACUACAUUACGGCACUUUGGUUAUUGACGGCGUUACACCUAACAUGAUUGAUUAUUUCGGUAGGCCAUAUGAAGGAAUAGCAGUGUUUGAUGGAAAGAAAAUUACAGUUACUGGUACAUUAUGGAAUGGAAAUAAAAUAAUUGACGAAAGACUUAUAAACCCUGAUGGAAGCUUAUUAUUUCGAGUGACAAUAAACGGCGUUACAGGUUGGAGAUUAUGUGAAAGAAUAUUAGCCUAAUUCUAGAGCGGCCGCUUCGAGCCUUGGUGAACGCUGAUCUCACGCCGUGGUGAGCUCGCUUUCUUGCUGUCCAAUUUCUAUUAAAGGUUCCUUUGUUCCCUAAGUCCAACUACUAAACUGGGGGAUAUUAUGAAGGGCCUUGAGCAUCUGGAUUCUGCCUAAUAAAAAACAUUUAUUUUCAUUGCAAAGUUCCGCGUACGUACGGCGUC	928	GGGCAACCTAATACGACTCACTATAGGG	ACATTTGCTTCTGACACAACTGTGTTCACTAGCAACCTCAAACAGACACC	ATGTGGCTTGTATCATTAGCAATCGTTACAGCATGTGCGGGAGCAATGGCAGTTTACCCTTATGATGTCCCAGATTATGCAGGCTATCCTTACGACGTACCCGATTATGCCGGATCTTATCCATATGACGTTCCAGATTATGCAGGGAGTGGAGTATTTACATTAGAAGACTTTGTTGGTGATTGGAGACAAACAGCAGGATATAATTTAGATCAAGTGTTAGAACAAGGAGGAGTTAGCAGTTTATTTCAGAATTTAGGAGTCAGCGTTACACCGATACAGAGAATTGTGCTGAGCGGAGAGAATGGATTAAAGATAGATATACATGTGATAATACCTTACGAAGGACTAAGCGGAGATCAAATGGGACAAATAGAAAAGATATTCAAAGTTGTTTATCCAGTAGACGACCACCACTTTAAAGTTATACTACATTACGGCACTTTGGTTATTGACGGCGTTACACCTAACATGATTGATTATTTCGGTAGGCCATATGAAGGAATAGCAGTGTTTGATGGAAAGAAAATTACAGTTACTGGTACATTATGGAATGGAAATAAAATAATTGACGAAAGACTTATAAACCCTGATGGAAGCTTATTATTTCGAGTGACAATAAACGGCGTTACAGGTTGGAGATTATGTGAAAGAATATTAGCCTAA	TTCTAGAGCGGCCGCTTCGAGC	CTTGGTGAA	CGCTGATCTCACGCCGTGGTGA	GCTCGCTTTCTTGCTGTCCAATTTCTATTAAAGGTTCCTTTGTTCCCTAAGTCCAACTACTAAACTGGGGGATATTATGAAGGGCCTTGAGCATCTGGATTCTGCCTAATAAAAAACATTTATTTTCATTGCAA	AGTTCCGCGTACGTACGGCGTC	1.51244	0.0618545	0.973059	1.06623	1.03751	0.114411	0.0126709	6.05838	9.44e-06	4.11e-07	0.677782	0.056067	1.02267	0.636074	0.381381	274.667	314.498	461.763	0.35764	0.409502	0.601254	-204.3	2e+20
930025D1	humanHBB_RiboTree_Nluc_HBB_F30Pepper_RiboTree_E_dG_max_3	hHBB	RiboTree_E_dG_max_3	hHBB	CDS (Nluc) variants	cellular	design	cellular	GGGACAUUUGCUUCUGACACAACUGUGUUCACUAGCAACCUCAAACAGACACCAUGUGGUUAGUUUCACUUGCAAUAGUUACCGCUUGUGCUGGAGCAAUGGCUGUUUACCCAUACGAUGUACCUGAUUAUGCUGGCUACCCUUACGAUGUACCCGAUUAUGCUGGAAGUUACCCGUACGAUGUGCCUGAUUAUGCUGGUUCUGGAGUAUUUACAUUAGAAGAUUUCGUGGGAGAUUGGCGUCAAACUGCAGGUUAUAAUUUAGAUCAAGUGUUAGAGCAAGGCGGAGUAUCAAGUUUAUUUCAAAAUUUAGGAGUUUCAGUGACACCUAUUCAACGAAUUGUACUUAGCGGUGAAAAUGGACUUAAAAUAGACAUACAUGUUAUUAUUCCUUAUGAAGGCUUAUCUGGAGAUCAAAUGGGACAAAUUGAGAAAAUAUUUAAAGUUGUAUACCCAGUAGACGAUCAUCACUUUAAAGUUAUAUUGCAUUACGGAACCUUGGUUAUAGACGGAGUAACACCUAAUAUGAUUGACUACUUUGGACGACCAUAUGAAGGAAUUGCGGUAUUUGAUGGAAAGAAGAUUACAGUAACAGGAACAUUAUGGAACGGAAAUAAAAUAAUAGAUGAACGAUUAAUUAACCCGGAUGGAAGUUUAUUAUUUAGAGUGACGAUAAAUGGAGUUACAGGAUGGAGAUUAUGUGAACGAAUACUUGCUUAAUUCUAGAGCGGCCGCUUCGAGCGAACGUGAACGCUGAUCUCACGCCGUGGUGAGCUCGCUUUCUUGCUGUCCAAUUUCUAUUAAAGGUUCCUUUGUUCCCUAAGUCCAACUACUAAACUGGGGGAUAUUAUGAAGGGCCUUGAGCAUCUGGAUUCUGCCUAAUAAAAAACAUUUAUUUUCAUUGCAAAGUUCCGCGUACGUACGGCGUC	928	GGGCAACCTAATACGACTCACTATAGGG	ACATTTGCTTCTGACACAACTGTGTTCACTAGCAACCTCAAACAGACACC	ATGTGGTTAGTTTCACTTGCAATAGTTACCGCTTGTGCTGGAGCAATGGCTGTTTACCCATACGATGTACCTGATTATGCTGGCTACCCTTACGATGTACCCGATTATGCTGGAAGTTACCCGTACGATGTGCCTGATTATGCTGGTTCTGGAGTATTTACATTAGAAGATTTCGTGGGAGATTGGCGTCAAACTGCAGGTTATAATTTAGATCAAGTGTTAGAGCAAGGCGGAGTATCAAGTTTATTTCAAAATTTAGGAGTTTCAGTGACACCTATTCAACGAATTGTACTTAGCGGTGAAAATGGACTTAAAATAGACATACATGTTATTATTCCTTATGAAGGCTTATCTGGAGATCAAATGGGACAAATTGAGAAAATATTTAAAGTTGTATACCCAGTAGACGATCATCACTTTAAAGTTATATTGCATTACGGAACCTTGGTTATAGACGGAGTAACACCTAATATGATTGACTACTTTGGACGACCATATGAAGGAATTGCGGTATTTGATGGAAAGAAGATTACAGTAACAGGAACATTATGGAACGGAAATAAAATAATAGATGAACGATTAATTAACCCGGATGGAAGTTTATTATTTAGAGTGACGATAAATGGAGTTACAGGATGGAGATTATGTGAACGAATACTTGCTTAA	TTCTAGAGCGGCCGCTTCGAGC	GAACGTGAA	CGCTGATCTCACGCCGTGGTGA	GCTCGCTTTCTTGCTGTCCAATTTCTATTAAAGGTTCCTTTGTTCCCTAAGTCCAACTACTAAACTGGGGGATATTATGAAGGGCCTTGAGCATCTGGATTCTGCCTAATAAAAAACATTTATTTTCATTGCAA	AGTTCCGCGTACGTACGGCGTC	1.38309	0.0550482	1.08678	0.858702	0.93322	0.102153	0.0156412	6.78539	8.77e-06	3.86e-07				0.611739	0.369369
930026D1	humanHBB_RiboTree_Nluc_HBB_F30Pepper_RiboTree_E_MBP_min_1	hHBB	RiboTree_E_MBP_min_1	hHBB	CDS (Nluc) variants	cellular	design	cellular	GGGACAUUUGCUUCUGACACAACUGUGUUCACUAGCAACCUCAAACAGACACCAUGUGGCUAGUCUCCCUUGCCAUCGUGACCGCGUGCGCGGGCGCUAUGGCCGUAUAUCCCUAUGACGUUCCCGAUUAUGCUGGAUAUCCAUAUGAUGUUCCAGACUAUGCAGGGAGCUACCCGUAUGAUGUUCCAGACUAUGCUGGAAGUGGAGUCUUCACGCUCGAAGAUUUCGUCGGAGAUUGGCGGCAAACAGCCGGAUACAACCUGGACCAGGUAUUGGAACAAGGUGGCGUGUCAUCGUUGUUUCAGAAUUUGGGAGUGUCCGUCACUCCAAUACAACGUAUAGUUCUUUCUGGUGAGAACGGUUUGAAGAUUGAUAUUCACGUAAUAAUCCCGUACGAAGGUCUCUCGGGAGAUCAGAUGGGCCAGAUUGAGAAAAUAUUUAAAGUCGUCUAUCCGGUAGAUGACCACCACUUCAAAGUUAUAUUGCAUUACGGCACACUUGUGAUUGACGGAGUAACUCCGAACAUGAUCGAUUACUUCGGUCGUCCGUAUGAGGGUAUUGCAGUGUUCGAUGGUAAGAAAAUUACCGUGACUGGCACACUAUGGAAUGGCAACAAAAUCAUUGAUGAGCGAUUGAUCAACCCUGAUGGGUCUCUCCUAUUUCGAGUGACAAUAAAUGGUGUCACCGGAUGGCGUUUGUGUGAGCGCAUCCUCGCAUAAUUCUAGAGCGGCCGCUUCGAGCAGACGUGAACGCUGAUCUCACGCCGUGGUGAGCUCGCUUUCUUGCUGUCCAAUUUCUAUUAAAGGUUCCUUUGUUCCCUAAGUCCAACUACUAAACUGGGGGAUAUUAUGAAGGGCCUUGAGCAUCUGGAUUCUGCCUAAUAAAAAACAUUUAUUUUCAUUGCAAAGUUCCGCGUACGUACGGCGUC	928	GGGCAACCTAATACGACTCACTATAGGG	ACATTTGCTTCTGACACAACTGTGTTCACTAGCAACCTCAAACAGACACC	ATGTGGCTAGTCTCCCTTGCCATCGTGACCGCGTGCGCGGGCGCTATGGCCGTATATCCCTATGACGTTCCCGATTATGCTGGATATCCATATGATGTTCCAGACTATGCAGGGAGCTACCCGTATGATGTTCCAGACTATGCTGGAAGTGGAGTCTTCACGCTCGAAGATTTCGTCGGAGATTGGCGGCAAACAGCCGGATACAACCTGGACCAGGTATTGGAACAAGGTGGCGTGTCATCGTTGTTTCAGAATTTGGGAGTGTCCGTCACTCCAATACAACGTATAGTTCTTTCTGGTGAGAACGGTTTGAAGATTGATATTCACGTAATAATCCCGTACGAAGGTCTCTCGGGAGATCAGATGGGCCAGATTGAGAAAATATTTAAAGTCGTCTATCCGGTAGATGACCACCACTTCAAAGTTATATTGCATTACGGCACACTTGTGATTGACGGAGTAACTCCGAACATGATCGATTACTTCGGTCGTCCGTATGAGGGTATTGCAGTGTTCGATGGTAAGAAAATTACCGTGACTGGCACACTATGGAATGGCAACAAAATCATTGATGAGCGATTGATCAACCCTGATGGGTCTCTCCTATTTCGAGTGACAATAAATGGTGTCACCGGATGGCGTTTGTGTGAGCGCATCCTCGCATAA	TTCTAGAGCGGCCGCTTCGAGC	AGACGTGAA	CGCTGATCTCACGCCGTGGTGA	GCTCGCTTTCTTGCTGTCCAATTTCTATTAAAGGTTCCTTTGTTCCCTAAGTCCAACTACTAAACTGGGGGATATTATGAAGGGCCTTGAGCATCTGGATTCTGCCTAATAAAAAACATTTATTTTCATTGCAA	AGTTCCGCGTACGTACGGCGTC	1.49461	0.0430073	1.15541	0.913839	1.05586	0.119304	0.0138414	5.80994	9.29e-06	3.08e-07	0.710463	0.054907	0.975627	0.663327	0.472973	249.431	267.826	378.442	0.32478	0.348732	0.492763	-296.1	-74.1897
930027D1	humanHBB_RiboTree_Nluc_HBB_F30Pepper_RiboTree_E_MBP_min_2	hHBB	RiboTree_E_MBP_min_2	hHBB	CDS (Nluc) variants	cellular	design	cellular	GGGACAUUUGCUUCUGACACAACUGUGUUCACUAGCAACCUCAAACAGACACCAUGUGGUUAGUGUCGCUAGCGAUUGUUACGGCGUGCGCUGGAGCCAUGGCUGUAUAUCCAUAUGAUGUCCCAGACUAUGCUGGCUAUCCUUACGAUGUGCCAGACUAUGCGGGCUCAUACCCUUAUGACGUCCCUGAUUAUGCCGGAAGCGGCGUCUUUACUCUUGAAGACUUUGUAGGCGAUUGGCGGCAGACCGCUGGUUAUAACCUGGAUCAAGUACUUGAACAGGGAGGAGUCUCCUCAUUGUUUCAGAAUUUAGGAGUAUCGGUGACACCGAUACAAAGAAUCGUCUUGAGUGGCGAGAACGGUUUAAAGAUUGACAUACAUGUCAUUAUACCAUAUGAAGGCCUAUCGGGCGACCAGAUGGGCCAAAUUGAGAAAAUAUUUAAAGUUGUUUAUCCAGUUGAUGAUCAUCACUUUAAGGUGAUCUUACAUUACGGUACUCUUGUUAUAGAUGGUGUUACGCCCAACAUGAUCGAUUACUUCGGAAGACCAUACGAAGGUAUAGCCGUGUUUGACGGGAAGAAAAUCACAGUGACAGGUACACUCUGGAACGGGAAUAAGAUUAUUGAUGAACGUUUAAUUAAUCCUGACGGAUCGCUCUUAUUUAGAGUCACCAUCAAUGGCGUCACGGGCUGGCGGUUAUGCGAACGUAUCCUGGCAUAAUUCUAGAGCGGCCGCUUCGAGCCUACGUGAACGCUGAUCUCACGCCGUGGUGAGCUCGCUUUCUUGCUGUCCAAUUUCUAUUAAAGGUUCCUUUGUUCCCUAAGUCCAACUACUAAACUGGGGGAUAUUAUGAAGGGCCUUGAGCAUCUGGAUUCUGCCUAAUAAAAAACAUUUAUUUUCAUUGCAAAGUUCCGCGUACGUACGGCGUC	928	GGGCAACCTAATACGACTCACTATAGGG	ACATTTGCTTCTGACACAACTGTGTTCACTAGCAACCTCAAACAGACACC	ATGTGGTTAGTGTCGCTAGCGATTGTTACGGCGTGCGCTGGAGCCATGGCTGTATATCCATATGATGTCCCAGACTATGCTGGCTATCCTTACGATGTGCCAGACTATGCGGGCTCATACCCTTATGACGTCCCTGATTATGCCGGAAGCGGCGTCTTTACTCTTGAAGACTTTGTAGGCGATTGGCGGCAGACCGCTGGTTATAACCTGGATCAAGTACTTGAACAGGGAGGAGTCTCCTCATTGTTTCAGAATTTAGGAGTATCGGTGACACCGATACAAAGAATCGTCTTGAGTGGCGAGAACGGTTTAAAGATTGACATACATGTCATTATACCATATGAAGGCCTATCGGGCGACCAGATGGGCCAAATTGAGAAAATATTTAAAGTTGTTTATCCAGTTGATGATCATCACTTTAAGGTGATCTTACATTACGGTACTCTTGTTATAGATGGTGTTACGCCCAACATGATCGATTACTTCGGAAGACCATACGAAGGTATAGCCGTGTTTGACGGGAAGAAAATCACAGTGACAGGTACACTCTGGAACGGGAATAAGATTATTGATGAACGTTTAATTAATCCTGACGGATCGCTCTTATTTAGAGTCACCATCAATGGCGTCACGGGCTGGCGGTTATGCGAACGTATCCTGGCATAA	TTCTAGAGCGGCCGCTTCGAGC	CTACGTGAA	CGCTGATCTCACGCCGTGGTGA	GCTCGCTTTCTTGCTGTCCAATTTCTATTAAAGGTTCCTTTGTTCCCTAAGTCCAACTACTAAACTGGGGGATATTATGAAGGGCCTTGAGCATCTGGATTCTGCCTAATAAAAAACATTTATTTTCATTGCAA	AGTTCCGCGTACGTACGGCGTC	1.40248	0.0294767	1.24674	0.772013	0.962501	0.110466	0.0112031	6.27473	8.81e-06	2.19e-07	0.739821	0.032497	0.936912	0.658588	0.451952	269.385	290.683	390.155	0.350762	0.378493	0.508014	-286.6	-74.2459
930028D1	humanHBB_RiboTree_Nluc_HBB_F30Pepper_RiboTree_E_MBP_min_3	hHBB	RiboTree_E_MBP_min_3	hHBB	CDS (Nluc) variants	cellular	design	cellular	GGGACAUUUGCUUCUGACACAACUGUGUUCACUAGCAACCUCAAACAGACACCAUGUGGCUAGUCAGCCUCGCAAUAGUUACCGCUUGCGCUGGCGCAAUGGCUGUUUAUCCCUAUGAUGUACCGGACUACGCUGGGUACCCAUACGACGUGCCGGAUUAUGCCGGAUCCUAUCCAUAUGACGUCCCGGAUUAUGCAGGUUCUGGCGUGUUUACACUCGAAGACUUUGUCGGCGACUGGCGCCAGACGGCUGGUUAUAACUUAGAUCAAGUACUUGAGCAGGGAGGCGUGUCUUCCCUCUUCCAAAAUCUGGGAGUGAGCGUCACUCCUAUUCAGAGGAUUGUUCUCUCCGGAGAGAAUGGUCUAAAGAUAGACAUACAUGUAAUCAUCCCUUAUGAGGGAUUAUCGGGUGACCAGAUGGGUCAAAUUGAGAAGAUCUUUAAGGUGGUCUAUCCGGUGGAUGACCAUCACUUUAAAGUCAUACUACACUAUGGCACUUUAGUAAUCGAUGGAGUUACUCCUAAUAUGAUCGAUUACUUUGGUCGACCAUAUGAAGGCAUUGCUGUGUUCGACGGGAAGAAAAUCACCGUAACAGGAACGCUCUGGAAUGGCAACAAAAUUAUAGAUGAGAGGUUGAUCAACCCAGACGGUAGUCUGUUAUUUCGCGUCACCAUUAAUGGAGUAACAGGUUGGCGAUUGUGUGAGAGGAUCCUCGCGUAAUUCUAGAGCGGCCGCUUCGAGCUAGCGUGAACGCUGAUCUCACGCCGUGGUGAGCUCGCUUUCUUGCUGUCCAAUUUCUAUUAAAGGUUCCUUUGUUCCCUAAGUCCAACUACUAAACUGGGGGAUAUUAUGAAGGGCCUUGAGCAUCUGGAUUCUGCCUAAUAAAAAACAUUUAUUUUCAUUGCAAAGUUCCGCGUACGUACGGCGUC	928	GGGCAACCTAATACGACTCACTATAGGG	ACATTTGCTTCTGACACAACTGTGTTCACTAGCAACCTCAAACAGACACC	ATGTGGCTAGTCAGCCTCGCAATAGTTACCGCTTGCGCTGGCGCAATGGCTGTTTATCCCTATGATGTACCGGACTACGCTGGGTACCCATACGACGTGCCGGATTATGCCGGATCCTATCCATATGACGTCCCGGATTATGCAGGTTCTGGCGTGTTTACACTCGAAGACTTTGTCGGCGACTGGCGCCAGACGGCTGGTTATAACTTAGATCAAGTACTTGAGCAGGGAGGCGTGTCTTCCCTCTTCCAAAATCTGGGAGTGAGCGTCACTCCTATTCAGAGGATTGTTCTCTCCGGAGAGAATGGTCTAAAGATAGACATACATGTAATCATCCCTTATGAGGGATTATCGGGTGACCAGATGGGTCAAATTGAGAAGATCTTTAAGGTGGTCTATCCGGTGGATGACCATCACTTTAAAGTCATACTACACTATGGCACTTTAGTAATCGATGGAGTTACTCCTAATATGATCGATTACTTTGGTCGACCATATGAAGGCATTGCTGTGTTCGACGGGAAGAAAATCACCGTAACAGGAACGCTCTGGAATGGCAACAAAATTATAGATGAGAGGTTGATCAACCCAGACGGTAGTCTGTTATTTCGCGTCACCATTAATGGAGTAACAGGTTGGCGATTGTGTGAGAGGATCCTCGCGTAA	TTCTAGAGCGGCCGCTTCGAGC	TAGCGTGAA	CGCTGATCTCACGCCGTGGTGA	GCTCGCTTTCTTGCTGTCCAATTTCTATTAAAGGTTCCTTTGTTCCCTAAGTCCAACTACTAAACTGGGGGATATTATGAAGGGCCTTGAGCATCTGGATTCTGCCTAATAAAAAACATTTATTTTCATTGCAA	AGTTCCGCGTACGTACGGCGTC	1.36453	0.0621711	0.702348	1.07162	0.75265	0.12579	0.0178705	5.51034	8.42e-06	4.23e-07				0.683023	0.471471

### Sheet: Field descriptions
Column Heading	Description
Sequence ID
Human-readable name
Description 5 UTR
Description CDS
Description 3 UTR
Group
Type 5 UTR
Type CDS
Type 3 UTR
RNA sequence	as it appears in in vitro transcribed RNA
RNA length	in nucleotides (nt)
Sequence T7	as it appears in DNA template
Sequence 5 UTR	as it appears in DNA template
Sequence CDS	as it appears in DNA template
Sequence Constant1	as it appears in DNA template
Sequence Barcode	as it appears in DNA template
Sequence Constant2	as it appears in DNA template
Sequence 3 UTR	as it appears in DNA template
Sequence Constant3	as it appears in DNA template
Ribosome load
Ribosome load error
Monosome to 40S/60S ratio	also known as monosome/sub-polysome
Polysome to monosome ratio
Polysome to 40S/60S ratio
In-cell degradation coefficient
In-cell degradation coefficient error
In-cell half-life
Predicted expression
Predicted expression error
In-solution degradation coefficient
In-solution degradation coefficient error
In-solution half-life
CAI	Codon adaptation index: measure of relative codon abundance in human mRNAs
GC content (CDS)
SUP DegScore2.1	sum unpaired probability
SUP Vienna
SUP EternaFold
AUP DegScore 2.1	average unpaired probability
AUP Vienna
AUP EternaFold
dG(MFE) Vienna	free energy MFE structure
dG(MFE) EternaFold
