## Supplementary material for "Combinatorial optimization of mRNA structure, stability, and translation for RNA-based therapeutics": Table S3 (part 1 of 3)

### Sheet: Pool 1
K-mer	Position	Z	Negative Log10 p-value	Negative Log10 p-value, Bonferroni correction	Fraction observed	Fraction expected	Observed / Expected	Local enrichment
TATT	3	-38.4622	323.306	318.087	0.00460031	0.00803402	0.572604	0.755317
A	3	-38.4263	322.607	317.388	0.224206	0.240633	0.931736	0.995273
TCCG	32	-38.3816	321.875	316.656	0.000952064	0.00307839	0.309273	0.322208
TTTT	4	-38.3656	321.607	316.388	0.00689446	0.0108734	0.634068	0.8136
GAAGC	3	38.2851	320.265	315.046	0.00174712	0.000720091	2.42624	2.01298
GAT	4	-38.2552	319.769	314.55	0.0116908	0.0165751	0.705322	0.710777
GCACA	1	38.2509	319.698	314.479	0.0015011	0.000580074	2.58778	1.965
ACAGTC	1	38.2316	319.376	314.157	0.00074305	0.000201026	3.6963	3.1543
ATAT	2	-38.2263	319.289	314.07	0.00262718	0.00543869	0.483053	0.629256
TGGTC	1	38.1938	318.749	313.53	0.00271618	0.00132617	2.04814	1.71624
AGTG	1	38.1681	318.322	313.102	0.00850057	0.00564172	1.50673	1.37406
ATG	31	-38.0884	317.002	311.783	0.0114248	0.0162391	0.703536	0.831469
T	6	-38.0491	316.351	311.132	0.294549	0.312181	0.94352	0.938971
GTGT	8	38.0362	316.139	310.919	0.0112978	0.00792501	1.42558	1.23144
CACGGT	2	38.0146	315.78	310.561	0.000862058	0.000255032	3.38019	2.64781
AACAC	3	37.97	315.045	309.826	0.00137109	0.000512065	2.67757	2.06735
TGGAGC	1	37.9252	314.305	309.086	0.000843056	0.000247031	3.41275	3.3558
AGTGTG	1	37.8725	313.438	308.219	0.00140909	0.000534068	2.63842	2.33879
TTTA	4	-37.8715	313.421	308.201	0.00474732	0.00815304	0.582276	0.74525
GTGAA	6	37.8682	313.367	308.148	0.00280719	0.00139418	2.01351	1.88837
GGTTGT	2	37.8603	313.237	308.018	0.00164811	0.000669085	2.46323	1.83336
TGTG	32	-37.8064	312.35	307.131	0.00425529	0.00752196	0.565715	0.48176
AGTTTG	1	37.775	311.835	306.616	0.00162511	0.000657083	2.47322	2.74222
GTA	3	-37.7588	311.569	306.35	0.014274	0.0194945	0.732205	0.761568
GTGTC	5	37.7219	310.963	305.744	0.00288419	0.00144918	1.99022	1.4625
GGTTGG	1	37.715	310.851	305.632	0.0014971	0.000585074	2.55882	2.42585
CACGGT	3	37.7017	310.633	305.414	0.000795053	0.000227029	3.50199	2.4248
CGCAGT	2	37.6903	310.446	305.227	0.000676045	0.000176022	3.84068	2.44958
GTTG	6	37.6521	309.82	304.601	0.0104297	0.00723792	1.44098	1.20534
GTGAA	5	37.6334	309.515	304.296	0.00264718	0.00129416	2.04547	1.77437
GTTG	32	-37.4908	307.187	301.968	0.00391226	0.0070489	0.555018	0.441406
GGGAT	30	37.4343	306.267	301.048	0.00332222	0.00175522	1.89276	2.82083
TGCAGT	1	37.4252	306.119	300.9	0.000944063	0.000298038	3.16759	2.52826
ACA	3	37.4247	306.112	300.892	0.015247	0.0112924	1.3502	1.25048
CCC	33	37.3554	304.985	299.766	0.00974365	0.00669685	1.45496	1.65829
GGTT	1	37.3112	304.267	299.048	0.0111827	0.007883	1.41859	1.41563
AAA	4	-37.3067	304.195	298.976	0.00989166	0.0143248	0.690526	0.829447
TTTT	2	-37.2863	303.864	298.645	0.00795453	0.0120175	0.661911	0.9425
CG	4	37.2454	303.202	297.983	0.0549487	0.047061	1.16761	1.12877
AGCG	2	37.2292	302.94	297.721	0.00497233	0.00295237	1.68418	1.64734
TTT	6	-37.2225	302.83	297.611	0.0258877	0.0324871	0.796861	0.892004
GGG	24	-37.1631	301.871	296.652	0.0175612	0.0231499	0.758584	0.978946
GG	25	-37.1584	301.795	296.576	0.0707307	0.0808613	0.874717	0.977214
TATA	3	-37.131	301.353	296.134	0.00327822	0.00619079	0.529532	0.751929
A	1	-44.9122	300	294.781	0.219461	0.238604	0.919768	0.973605
A	2	-72.8948	300	294.781	0.194717	0.225166	0.864773	0.861054
A	34	-47.6623	300	294.781	0.191386	0.210828	0.907783	0.845956
A	35	149.907	300	294.781	0.289737	0.226946	1.27668	1.29727
A	4	-69.017	300	294.781	0.208489	0.237876	0.87646	0.923609
A	5	-63.6755	300	294.781	0.209108	0.236153	0.885477	0.926426
A	6	-53.0553	300	294.781	0.219215	0.241937	0.906083	0.972483
A	7	-57.198	300	294.781	0.212841	0.237171	0.897416	0.943424
A	8	-50.6051	300	294.781	0.214044	0.235518	0.908824	0.948906
AA	1	-55.0487	300	294.781	0.0421898	0.0547089	0.771169	0.80692
AA	2	-41.3801	300	294.781	0.0471972	0.0567732	0.831328	0.905317
AA	3	-45.4098	300	294.781	0.0474982	0.0581234	0.817196	0.91125
AA	34	45.9301	300	294.781	0.0613121	0.0511895	1.19775	1.18579
AA	4	-53.5175	300	294.781	0.045415	0.0579164	0.784149	0.870231
AA	5	-39.9777	300	294.781	0.0494453	0.0588545	0.840128	0.949681
AA	6	-43.217	300	294.781	0.0483052	0.0584434	0.82653	0.927169
AA	7	-40.075	300	294.781	0.0482612	0.0575983	0.837893	0.9263
AAA	1	-39.0081	300	294.781	0.00909161	0.0136117	0.667925	0.760765
AAA	2	-42.5997	300	294.781	0.0088966	0.0138808	0.64093	0.744067
AAA	3	-40.4077	300	294.781	0.00929462	0.0140508	0.661502	0.778166
AAAG	32	-39.7534	300	294.781	0.000966065	0.00321741	0.300262	0.275825
AACG	32	-46.1833	300	294.781	0.00029302	0.00268134	0.109281	0.103738
AAG	33	-81.9385	300	294.781	0.00468131	0.0144648	0.323634	0.308271
AAGC	1	55.9998	300	294.781	0.00583139	0.00284736	2.048	1.91689
AAGC	2	38.6495	300	294.781	0.00467731	0.00267934	1.7457	1.51894
AAGCA	1	43.1464	300	294.781	0.00189913	0.000732093	2.59411	2.46602
AAGG	32	-40.928	300	294.781	0.00191513	0.0047206	0.405696	0.456671
AAT	1	-56.2585	300	294.781	0.00923962	0.0163811	0.564042	0.631629
AAT	2	-43.9287	300	294.781	0.0120588	0.0178803	0.67442	0.829347
AAT	3	-50.5763	300	294.781	0.0113208	0.0180553	0.627005	0.777354
AAT	4	-51.3986	300	294.781	0.0105877	0.0172872	0.61246	0.725877
AAT	6	-38.4854	300	294.781	0.0127329	0.0178253	0.714315	0.876975
AAT	7	-39.4202	300	294.781	0.0126588	0.0178833	0.70786	0.871739
AC	34	49.5491	300	294.781	0.0530356	0.0429855	1.2338	1.1689
ACA	1	63.5841	300	294.781	0.0179672	0.0112584	1.59589	1.48392
ACAC	3	46.9678	300	294.781	0.00428829	0.00212527	2.01776	1.63054
ACAC	4	45.7923	300	294.781	0.00436529	0.00221328	1.97232	1.66139
ACAC	5	42.3085	300	294.781	0.00422328	0.00222828	1.89531	1.60454
ACACA	2	40.6693	300	294.781	0.0014511	0.000522066	2.77953	1.94148
ACACA	3	43.5806	300	294.781	0.00159311	0.000561071	2.8394	2.14507
ACACAG	1	39.0784	300	294.781	0.000626042	0.000149019	4.20109	2.57796
ACACAG	2	40.1119	300	294.781	0.000628042	0.000145018	4.33077	2.58693
ACAG	1	105.224	300	294.781	0.00914961	0.00320341	2.85621	2.60878
ACAG	2	44.2539	300	294.781	0.00537736	0.00296938	1.81094	1.48181
ACAG	3	46.2411	300	294.781	0.00570938	0.0031274	1.8256	1.57796
ACAGG	1	42.3956	300	294.781	0.00210814	0.00086311	2.4425	2.30114
ACAGT	1	93.4297	300	294.781	0.00428129	0.00113514	3.77158	3.22526
ACAGT	2	49.0258	300	294.781	0.00257817	0.00101613	2.53725	1.86258
ACAGT	3	45.4141	300	294.781	0.00256517	0.00107614	2.38369	1.85261
ACAGTA	1	44.741	300	294.781	0.000967065	0.000254032	3.80686	3.5948
ACAGTG	1	51.0429	300	294.781	0.00118408	0.000300038	3.94643	3.29046
ACAGTT	1	51.3091	300	294.781	0.00138709	0.000383049	3.62119	2.94631
ACAGTT	2	41.4215	300	294.781	0.00115008	0.000362046	3.17661	2.40118
ACAGTT	3	39.897	300	294.781	0.00112108	0.000362046	3.0965	2.33575
ACG	33	-91.8571	300	294.781	0.00218015	0.0123086	0.177124	0.181339
ACGGT	1	42.3813	300	294.781	0.00259317	0.00115415	2.24683	1.98454
ACGGTT	1	41.8617	300	294.781	0.00119808	0.000381048	3.14417	2.70429
ACT	33	40.6076	300	294.781	0.0162331	0.0118405	1.37098	1.22774
AG	1	38.9628	300	294.781	0.0736169	0.0640751	1.14892	1.18057
AG	3	44.4225	300	294.781	0.0733829	0.06262	1.17188	1.17668
AG	34	-167.994	300	294.781	0.0213114	0.0617488	0.345131	0.333293
AGAG	32	-42.8714	300	294.781	0.00120708	0.00386849	0.312029	0.340201
AGC	2	90.4483	300	294.781	0.0209874	0.0113894	1.84271	1.72679
AGC	3	48.9316	300	294.781	0.0165561	0.0113684	1.45632	1.34685
AGCA	2	78.3486	300	294.781	0.00712248	0.00290537	2.45149	2.30565
AGCA	3	38.6818	300	294.781	0.00508634	0.00297838	1.70776	1.61224
AGCAA	2	45.6028	300	294.781	0.00199313	0.000747095	2.66785	2.74707
AGCAT	2	40.1212	300	294.781	0.00202114	0.000851108	2.37471	2.27616
AGCG	32	-45.6379	300	294.781	0.00109207	0.0039575	0.27595	0.3474
AGCT	2	41.2796	300	294.781	0.0060354	0.00357245	1.68943	1.61476
AGG	33	-80.718	300	294.781	0.00940963	0.0209777	0.448555	0.550504
AGGG	32	-44.4672	300	294.781	0.0029642	0.00655183	0.452423	0.671029
AGT	1	97.2965	300	294.781	0.0363694	0.0220738	1.64763	1.70247
AGT	3	44.8238	300	294.781	0.0267708	0.0204296	1.31039	1.2358
AGTT	1	112.564	300	294.781	0.0174432	0.00764097	2.28285	2.56554
AGTTA	1	40.3228	300	294.781	0.00350223	0.00179523	1.95086	2.43629
AGTTC	1	40.7691	300	294.781	0.00287519	0.00136817	2.10148	2.26741
AGTTG	1	99.3705	300	294.781	0.00650544	0.00203126	3.20266	3.10887
AGTTG	3	44.0606	300	294.781	0.00357824	0.00174122	2.05502	1.63381
AGTTG	4	41.2868	300	294.781	0.00338323	0.00168821	2.00403	1.5402
AGTTGA	1	55.334	300	294.781	0.00161911	0.000448057	3.61362	3.66118
AGTTGC	1	42.2762	300	294.781	0.00111307	0.000337043	3.30247	3.07283
AGTTGG	1	51.0628	300	294.781	0.00174112	0.000547069	3.18262	3.12335
AGTTGT	1	50.2121	300	294.781	0.00203214	0.000702089	2.89441	2.63295
AGTTGT	3	39.7646	300	294.781	0.0014621	0.000539068	2.71227	1.84733
AGTTT	1	42.7054	300	294.781	0.00456031	0.00244931	1.86187	2.29173
AT	10	-46.147	300	294.781	0.0609861	0.0729903	0.835537	0.966002
AT	1	-84.4707	300	294.781	0.0538566	0.0762797	0.706041	0.850164
AT	11	-49.3829	300	294.781	0.0585389	0.071242	0.821691	0.926152
AT	14	-40.5848	300	294.781	0.0608581	0.0713021	0.853525	0.963915
AT	2	-99.2962	300	294.781	0.0422578	0.0671025	0.62975	0.663389
AT	3	-76.0004	300	294.781	0.0562888	0.0764887	0.73591	0.889592
AT	4	-88.9406	300	294.781	0.0505764	0.0738354	0.684989	0.797133
AT	5	-83.2894	300	294.781	0.0489683	0.0702559	0.696999	0.771195
AT	6	-54.2513	300	294.781	0.0625492	0.0770138	0.812182	0.991505
AT	7	-63.9273	300	294.781	0.0560468	0.0726392	0.771577	0.885665
AT	8	-66.1726	300	294.781	0.0559667	0.0732033	0.764539	0.884367
ATA	1	-44.9871	300	294.781	0.0126859	0.0187954	0.674945	0.841104
ATA	2	-53.7942	300	294.781	0.0102987	0.0173162	0.594743	0.679468
ATA	3	-54.8764	300	294.781	0.0108187	0.0181433	0.596293	0.714544
ATA	33	43.0696	300	294.781	0.0208264	0.015505	1.34321	1.40453
ATA	4	-49.4127	300	294.781	0.0118878	0.0185564	0.640632	0.78689
ATA	5	-45.4537	300	294.781	0.0117958	0.0178073	0.662415	0.780651
ATA	6	-41.6218	300	294.781	0.0127129	0.0182903	0.695059	0.842941
ATAG	32	-42.455	300	294.781	0.00119008	0.00380348	0.312892	0.274324
ATAT	3	-40.6066	300	294.781	0.00250817	0.0055157	0.454732	0.600199
ATC	33	40.0835	300	294.781	0.0174452	0.0129186	1.35039	1.29956
ATCG	32	-44.1873	300	294.781	0.000967065	0.00362146	0.267037	0.26448
ATG	10	-45.5272	300	294.781	0.0106837	0.0164801	0.64828	0.776229
ATG	1	-56.2045	300	294.781	0.0101587	0.0175362	0.579297	0.737204
ATG	11	-52.5364	300	294.781	0.00881559	0.0152549	0.577884	0.637795
ATG	13	-46.2102	300	294.781	0.0106817	0.0165831	0.644132	0.77608
ATG	14	-55.3758	300	294.781	0.00846757	0.0152549	0.555071	0.612134
ATG	16	-43.7473	300	294.781	0.0109837	0.0165681	0.662945	0.798571
ATG	17	-52.1605	300	294.781	0.00879659	0.0151729	0.579756	0.636393
ATG	20	-45.0169	300	294.781	0.0103687	0.016021	0.647193	0.752803
ATG	2	-66.6233	300	294.781	0.00547637	0.0130327	0.420203	0.393238
ATG	23	-46.7266	300	294.781	0.0100557	0.015901	0.632392	0.729558
ATG	26	-42.6146	300	294.781	0.0107857	0.0161591	0.667473	0.783822
ATG	29	-43.7015	300	294.781	0.0104557	0.015927	0.656476	0.75927
ATG	32	-42.3737	300	294.781	0.0103997	0.015661	0.664051	0.755107
ATG	33	-53.5938	300	294.781	0.0119748	0.0193595	0.61855	0.872591
ATG	4	-49.8808	300	294.781	0.0106747	0.0171512	0.62239	0.775559
ATG	5	-57.7036	300	294.781	0.00799954	0.0150179	0.532666	0.577689
ATG	7	-42.9686	300	294.781	0.0110697	0.0165521	0.668782	0.804982
ATG	8	-57.5982	300	294.781	0.00866458	0.015861	0.546282	0.626655
ATGG	32	-45.1327	300	294.781	0.00167011	0.00478461	0.349059	0.44146
ATGT	2	-40.5325	300	294.781	0.00173712	0.00442856	0.392253	0.385619
ATT	1	-48.3316	300	294.781	0.0182642	0.0259483	0.70387	0.86341
ATT	2	-51.676	300	294.781	0.015633	0.023454	0.666541	0.736164
ATT	3	-50.7133	300	294.781	0.0169461	0.0248392	0.682235	0.799542
ATT	33	44.8343	300	294.781	0.0259197	0.0196905	1.31636	1.23933
ATT	4	-48.6332	300	294.781	0.0166151	0.0240691	0.69031	0.783542
ATT	5	-41.4007	300	294.781	0.0176182	0.023948	0.735684	0.832075
C	2	64.422	300	294.781	0.20426	0.179534	1.13772	1.05956
C	3	56.1794	300	294.781	0.202245	0.180631	1.11966	1.04879
C	35	112.904	300	294.781	0.235733	0.191321	1.23213	1.22873
C	4	81.8292	300	294.781	0.212703	0.181184	1.17396	1.10479
C	5	59.5166	300	294.781	0.202369	0.179526	1.12724	1.04945
C	6	49.6204	300	294.781	0.199374	0.180298	1.10581	1.03345
C	7	41.6447	300	294.781	0.19607	0.180068	1.08887	1.01581
C	8	40.5444	300	294.781	0.19503	0.179471	1.0867	1.01026
CA	2	68.978	300	294.781	0.060334	0.0458988	1.3145	1.22352
CA	3	45.1511	300	294.781	0.0551127	0.0456848	1.20637	1.11406
CA	34	77.8411	300	294.781	0.0605911	0.0445337	1.36057	1.22893
CA	4	63.2896	300	294.781	0.0588159	0.0456108	1.28952	1.19163
CA	5	48.5758	300	294.781	0.0559317	0.0457788	1.22178	1.13119
CA	6	39.9309	300	294.781	0.0533866	0.0450997	1.18374	1.07803
CA	8	40.735	300	294.781	0.0537016	0.0452357	1.18715	1.0846
CAC	2	63.9255	300	294.781	0.014338	0.00847708	1.69138	1.41655
CAC	3	51.1605	300	294.781	0.0132619	0.00855109	1.5509	1.3059
CAC	4	55.5043	300	294.781	0.0136009	0.00850408	1.59934	1.34068
CAC	5	51.7354	300	294.781	0.0131539	0.00842507	1.56128	1.29483
CAC	6	47.6291	300	294.781	0.0127899	0.00843407	1.51645	1.25759
CAC	7	39.906	300	294.781	0.0117198	0.00813503	1.44066	1.1486
CACA	1	39.6564	300	294.781	0.00398727	0.00215027	1.85431	1.4005
CACA	2	68.6885	300	294.781	0.00541536	0.00219828	2.46346	1.93339
CACA	3	55.2312	300	294.781	0.00490533	0.00227429	2.15686	1.74107
CACA	4	52.0029	300	294.781	0.00467731	0.00222628	2.10095	1.65582
CACA	5	45.8203	300	294.781	0.00427429	0.00215127	1.98686	1.50621
CACA	6	42.4861	300	294.781	0.00415328	0.00217428	1.91019	1.46156
CACAG	1	60.9059	300	294.781	0.00209614	0.000602076	3.48152	2.20802
CACAG	2	86.4039	300	294.781	0.00269118	0.000591075	4.55303	2.89531
CACAG	3	64.503	300	294.781	0.00228515	0.000646082	3.53694	2.4232
CACAG	4	54.9022	300	294.781	0.00214414	0.000696088	3.08027	2.2624
CACAG	5	48.5999	300	294.781	0.00181412	0.000612078	2.96387	1.89221
CACAG	6	40.1081	300	294.781	0.0015641	0.000590075	2.65069	1.61737
CACAGA	2	38.9791	300	294.781	0.000533036	0.000115015	4.6345	2.73624
CACAGG	2	42.585	300	294.781	0.000704047	0.000162021	4.34542	2.88525
CACAGT	1	43.0256	300	294.781	0.000821055	0.000205026	4.00464	2.29396
CACAGT	2	56.8653	300	294.781	0.000986066	0.000194025	5.08217	2.79949
CACAGT	3	42.8354	300	294.781	0.000882059	0.000231029	3.81795	2.47897
CACAGT	4	44.4664	300	294.781	0.000882059	0.000221028	3.99071	2.47897
CACG	32	-39.9352	300	294.781	0.000564038	0.00259633	0.217244	0.210013
CACGG	2	44.3926	300	294.781	0.00184112	0.000682087	2.69925	2.27509
CAG	2	90.7773	300	294.781	0.0222955	0.0122926	1.81374	1.63349
CAG	3	56.1143	300	294.781	0.0183822	0.0122176	1.50458	1.33482
CAG	33	-67.4539	300	294.781	0.00493833	0.0124046	0.398106	0.34798
CAG	4	62.3201	300	294.781	0.0191623	0.0122946	1.5586	1.39393
CAG	5	43.0437	300	294.781	0.0164751	0.0118225	1.39354	1.19118
CAGT	2	93.4041	300	294.781	0.0102657	0.00421454	2.43578	2.04154
CAGT	3	64.3821	300	294.781	0.00804354	0.00398651	2.01769	1.57714
CAGT	4	61.2944	300	294.781	0.00815755	0.00419553	1.94434	1.60065
CAGT	5	45.604	300	294.781	0.00671045	0.00387649	1.73106	1.30475
CAGTG	2	48.361	300	294.781	0.00269818	0.00109714	2.45929	1.97049
CAGTT	2	70.6208	300	294.781	0.00399427	0.00137617	2.90244	2.27609
CAGTT	3	61.9545	300	294.781	0.00360124	0.00133717	2.69318	2.03692
CAGTT	4	53.2332	300	294.781	0.00338223	0.00139518	2.42423	1.90517
CAGTTG	1	41.5651	300	294.781	0.00115908	0.000365046	3.17515	1.99638
CAGTTG	2	58.5144	300	294.781	0.0014651	0.000358045	4.09193	2.57018
CAGTTG	3	62.3873	300	294.781	0.0015251	0.000353045	4.31985	2.68519
CAGTTG	4	47.6542	300	294.781	0.00129109	0.000372047	3.47022	2.24132
CC	2	43.4204	300	294.781	0.0396167	0.0319771	1.23891	1.14511
CC	3	39.3971	300	294.781	0.0387596	0.031842	1.21725	1.1195
CC	34	61.3279	300	294.781	0.0467671	0.0354295	1.32001	1.36031
CC	4	39.5903	300	294.781	0.0386166	0.031682	1.21888	1.11523
CCG	33	-73.7924	300	294.781	0.00315521	0.0107734	0.292871	0.35445
CCT	33	49.5591	300	294.781	0.014832	0.00992026	1.49512	1.35359
CG	34	-179.807	300	294.781	0.015155	0.0567612	0.266996	0.303794
CGCG	32	-40.7561	300	294.781	0.00108407	0.00348644	0.310939	0.478935
CGG	33	-74.054	300	294.781	0.00837856	0.0183063	0.457687	0.5936
CGGG	32	-40.4659	300	294.781	0.00283319	0.00594375	0.476667	0.815426
CGGT	2	39.0341	300	294.781	0.00673945	0.00421153	1.60024	1.35114
CGGTT	2	41.1871	300	294.781	0.00283919	0.00133517	2.12646	1.73113
CGGTTG	2	41.1793	300	294.781	0.00116208	0.000370047	3.14035	2.33998
CT	33	48.1272	300	294.781	0.0656124	0.0546709	1.20013	1.1236
CT	34	95.2353	300	294.781	0.074253	0.0529297	1.40286	1.27729
CTA	33	51.4276	300	294.781	0.0182232	0.0125076	1.45697	1.4824
CTC	33	46.3773	300	294.781	0.015032	0.0103403	1.45373	1.34341
CTG	33	-54.3246	300	294.781	0.00902861	0.015804	0.571286	0.553376
CTT	33	58.1896	300	294.781	0.0233286	0.016022	1.45603	1.28877
G	1	-65.4583	300	294.781	0.227139	0.255696	0.888316	0.842114
G	2	74.014	300	294.781	0.297438	0.264781	1.12334	1.11126
G	34	-54.3486	300	294.781	0.277136	0.302091	0.91739	1.03311
G	35	-371.908	300	294.781	0.127757	0.297839	0.428945	0.468577
G	4	48.093	300	294.781	0.277391	0.256391	1.08191	1.03409
G	5	62.4176	300	294.781	0.290819	0.263327	1.1044	1.08575
G	6	48.167	300	294.781	0.286862	0.265589	1.0801	1.07051
G	8	39.727	300	294.781	0.2875	0.269865	1.06535	1.07296
GA	34	51.8784	300	294.781	0.07458	0.0620629	1.20168	1.32485
GAAG	1	59.5116	300	294.781	0.00758651	0.00388449	1.95302	1.99743
GAAG	2	38.5019	300	294.781	0.00642443	0.00399551	1.60791	1.67494
GAAG	32	-43.892	300	294.781	0.00119908	0.0039535	0.303296	0.299458
GAAGC	1	60.8567	300	294.781	0.00237816	0.000732093	3.24844	2.80811
GAAGC	2	55.5166	300	294.781	0.00232416	0.000777099	2.99081	2.73852
GAAGT	1	47.8416	300	294.781	0.0029992	0.00128516	2.33371	2.36726
GACG	32	-48.0941	300	294.781	0.000587039	0.00337743	0.173812	0.202335
GAG	33	-87.7959	300	294.781	0.00604241	0.0175812	0.343685	0.395914
GAGG	32	-45.5861	300	294.781	0.00235916	0.00582974	0.404676	0.579979
GAGGC	1	39.8388	300	294.781	0.00188213	0.000774098	2.43138	2.36066
GAT	1	-53.4341	300	294.781	0.0089346	0.015545	0.574758	0.540377
GAT	3	-41.1141	300	294.781	0.0119808	0.0173492	0.690568	0.728812
GATA	32	41.5444	300	294.781	0.00682946	0.00415653	1.64307	1.77551
GC	3	82.8696	300	294.781	0.0647073	0.047143	1.37258	1.26491
GC	4	53.0473	300	294.781	0.0574529	0.0463049	1.24075	1.11829
GC	5	40.3689	300	294.781	0.0561468	0.047555	1.18067	1.09203
GCA	2	41.5446	300	294.781	0.0162311	0.0117535	1.38096	1.22902
GCA	3	80.2856	300	294.781	0.0206654	0.0119435	1.73026	1.58138
GCA	4	48.1987	300	294.781	0.0168751	0.0116935	1.44312	1.27974
GCAA	3	45.0196	300	294.781	0.00543736	0.00298238	1.82316	1.81638
GCAC	3	40.0891	300	294.781	0.00420528	0.00228929	1.83694	1.55899
GCACAG	1	44.8457	300	294.781	0.000685046	0.000145018	4.72385	2.79592
GCAG	1	41.5699	300	294.781	0.00549237	0.0031594	1.73842	1.55956
GCAG	2	40.5091	300	294.781	0.00522835	0.00300938	1.73735	1.48101
GCAG	3	50.5925	300	294.781	0.0059364	0.0031164	1.90489	1.69252
GCAG	32	-38.5157	300	294.781	0.00127509	0.00357345	0.356822	0.348594
GCAGT	1	54.9617	300	294.781	0.00286719	0.00107014	2.67928	2.15569
GCAGT	2	48.0242	300	294.781	0.00245816	0.000966123	2.54436	1.82941
GCAGT	3	44.9938	300	294.781	0.00250917	0.00105113	2.38711	1.86974
GCAGTT	1	52.1534	300	294.781	0.00124308	0.00031604	3.93331	2.63791
GCAGTT	2	41.1371	300	294.781	0.00110907	0.000345044	3.2143	2.33068
GCAGTT	3	39.1393	300	294.781	0.00104307	0.000331042	3.15087	2.18154
GCCG	32	-41.1525	300	294.781	0.000940063	0.00330042	0.284831	0.388575
GCG	33	-96.7103	300	294.781	0.00495733	0.0177152	0.279834	0.38691
GCGG	32	-46.691	300	294.781	0.00203414	0.0054817	0.371078	0.597244
GG	27	-38.777	300	294.781	0.0717318	0.0823945	0.87059	0.991461
GG	28	-38.9279	300	294.781	0.0704307	0.0810553	0.868922	0.972947
GG	33	-43.8419	300	294.781	0.0805864	0.0933409	0.863356	1.11799
GG	34	-175.758	300	294.781	0.0430259	0.094422	0.455676	0.587629
GGAG	32	-49.075	300	294.781	0.00172512	0.00528267	0.326561	0.416969
GGATA	31	40.2823	300	294.781	0.00279219	0.00132617	2.10545	2.46498
GGC	2	47.3202	300	294.781	0.0184032	0.0130357	1.41176	1.28822
GGCA	2	47.4933	300	294.781	0.0060174	0.00329542	1.82599	1.65269
GGCG	32	-55.0603	300	294.781	0.00125508	0.00522466	0.240223	0.363768
GGG	1	-39.515	300	294.781	0.0132459	0.0185824	0.71282	0.732881
GGG	25	-40.6047	300	294.781	0.0170671	0.0231769	0.736385	0.950588
GGG	26	-40.5276	300	294.781	0.0174242	0.023573	0.739158	0.971077
GGG	27	-41.4691	300	294.781	0.0169301	0.0231689	0.730725	0.942732
GGG	28	-39.4375	300	294.781	0.0172542	0.0231899	0.744036	0.961317
GGG	33	-100.493	300	294.781	0.0126058	0.0296528	0.425115	0.696698
GGGATA	30	45.0065	300	294.781	0.00130009	0.000400051	3.2498	4.29679
GGGG	32	-63.0385	300	294.781	0.0029432	0.00884612	0.33271	0.667796
GGGGG	31	-38.9621	300	294.781	0.000563038	0.00251432	0.223932	0.558975
GGGGTA	30	38.7138	300	294.781	0.00163511	0.000649082	2.51911	5.74379
GGGTA	31	39.1076	300	294.781	0.00373325	0.00199025	1.87577	3.45392
GGTG	32	-42.7322	300	294.781	0.00384026	0.00753596	0.509591	0.538647
GGTTG	1	84.9553	300	294.781	0.0060454	0.00212927	2.83919	2.62294
GGTTGT	1	63.1838	300	294.781	0.00236916	0.000699089	3.38892	2.71042
GT	1	-43.6471	300	294.781	0.0732479	0.0854499	0.857203	0.791894
GT	2	76.4759	300	294.781	0.110238	0.0885152	1.24542	1.20642
GT	34	43.4556	300	294.781	0.100924	0.0885762	1.1394	1.10109
GT	4	44.3727	300	294.781	0.0969495	0.0846007	1.14597	1.05634
GT	5	57.5979	300	294.781	0.101006	0.0849468	1.18905	1.10201
GT	6	55.3522	300	294.781	0.102829	0.0872111	1.17908	1.12258
GT	7	45.3881	300	294.781	0.0974125	0.0847698	1.14914	1.06155
GT	8	39.6872	300	294.781	0.101307	0.0899514	1.12624	1.1054
GTA	1	-45.0752	300	294.781	0.0140079	0.0203766	0.687453	0.747044
GTA	33	47.5248	300	294.781	0.0273038	0.0205596	1.32803	1.48911
GTAG	32	-48.5953	300	294.781	0.0015411	0.00495263	0.311169	0.303424
GTC	33	42.2208	300	294.781	0.0220655	0.0166611	1.32437	1.2508
GTCG	32	-48.4076	300	294.781	0.00137709	0.00468159	0.29415	0.30126
GTG	10	38.8992	300	294.781	0.0285299	0.0227319	1.25506	1.08345
GTG	2	38.8556	300	294.781	0.0281319	0.0223838	1.25679	1.06783
GTG	33	-73.7368	300	294.781	0.0140489	0.0257223	0.546178	0.524507
GTG	4	57.3781	300	294.781	0.0313671	0.0228019	1.37564	1.19522
GTG	5	73.0812	300	294.781	0.0341193	0.0231329	1.47492	1.30436
GTG	6	76.1461	300	294.781	0.0352374	0.023663	1.48913	1.34891
GTG	7	65.8885	300	294.781	0.0326932	0.0228479	1.43091	1.24772
GTG	8	56.0838	300	294.781	0.0329232	0.0242891	1.35547	1.25684
GTG	9	49.54	300	294.781	0.030468	0.0230359	1.32263	1.15972
GTGA	5	39.9969	300	294.781	0.00787453	0.00504164	1.5619	1.38773
GTGA	6	48.2933	300	294.781	0.0089376	0.00539869	1.65551	1.58466
GTGA	7	43.7496	300	294.781	0.00846457	0.00529067	1.5999	1.49674
GTGG	32	-46.3363	300	294.781	0.00395026	0.00810503	0.487384	0.547581
GTGT	2	40.2914	300	294.781	0.0107817	0.00734193	1.46851	1.17307
GTGT	4	46.6731	300	294.781	0.0117028	0.00763897	1.53198	1.27741
GTGT	5	48.3387	300	294.781	0.0119598	0.00772698	1.5478	1.30664
GTGT	6	46.3103	300	294.781	0.0121018	0.00798101	1.51633	1.32282
GTGT	7	40.2376	300	294.781	0.0108387	0.00739194	1.46629	1.1795
GTGTC	2	48.3902	300	294.781	0.00326222	0.00143218	2.2778	1.66482
GTGTC	3	44.0308	300	294.781	0.0029222	0.00132217	2.21015	1.48272
GTGTC	4	46.3897	300	294.781	0.00309921	0.00137817	2.24878	1.57726
GTGTG	2	38.6189	300	294.781	0.00368425	0.00197125	1.86899	1.47504
GTT	2	87.4247	300	294.781	0.044468	0.0296408	1.50023	1.56635
GTT	33	43.5105	300	294.781	0.0325562	0.0256743	1.26805	1.13192
GTTG	2	123.216	300	294.781	0.0187683	0.007876	2.38297	2.23859
GTTG	3	45.7561	300	294.781	0.0113418	0.00741594	1.52938	1.31521
GTTG	4	53.834	300	294.781	0.0114448	0.00696688	1.64274	1.32767
GTTG	5	52.0007	300	294.781	0.0116708	0.00725692	1.60823	1.35504
GTTGA	2	48.5641	300	294.781	0.00384326	0.00179023	2.1468	2.18862
GTTGC	2	42.1526	300	294.781	0.00289019	0.00134517	2.14857	2.02684
GTTGG	2	61.4491	300	294.781	0.00501834	0.00216327	2.31979	2.20801
GTTGGT	2	41.2961	300	294.781	0.00182612	0.000719091	2.53949	2.30345
GTTGT	2	87.4409	300	294.781	0.00701647	0.00258033	2.71922	2.27938
GTTGT	3	52.2608	300	294.781	0.00511034	0.00250032	2.04388	1.62658
GTTGT	4	52.471	300	294.781	0.00478932	0.00228429	2.09663	1.51922
GTTGT	5	45.0948	300	294.781	0.00478432	0.00252232	1.89679	1.51756
GTTGTG	1	47.3451	300	294.781	0.00210014	0.000779099	2.6956	2.03359
GTTGTG	2	63.6982	300	294.781	0.00238716	0.000701089	3.40493	2.33388
GTTGTG	3	61.6435	300	294.781	0.00239516	0.000730093	3.28063	2.34234
GTTGTG	4	55.6354	300	294.781	0.00198813	0.000612078	3.24817	1.91796
GTTGTG	5	45.9248	300	294.781	0.00188113	0.000682087	2.7579	1.80829
GTTGTT	2	45.0115	300	294.781	0.00201514	0.000768098	2.62354	2.32355
T	1	105.698	300	294.781	0.375714	0.32616	1.15193	1.2069
T	2	-57.2654	300	294.781	0.303585	0.330524	0.918497	0.968599
T	34	81.5468	300	294.781	0.334712	0.297434	1.12533	1.07104
T	35	139.443	300	294.781	0.346773	0.283898	1.22147	1.11089
T	4	-49.4124	300	294.781	0.301417	0.324553	0.928714	0.961485
T	5	-49.893	300	294.781	0.297704	0.320998	0.927433	0.94931
TA	10	-42.4791	300	294.781	0.0644283	0.0756626	0.851521	0.961161
TA	2	-70.2478	300	294.781	0.060269	0.0792451	0.76054	0.897425
TA	3	-81.0305	300	294.781	0.0556437	0.0772828	0.720001	0.826827
TA	34	94.9457	300	294.781	0.0932542	0.0691628	1.34833	1.40956
TA	4	-80.6426	300	294.781	0.0547247	0.0761097	0.719024	0.812834
TA	5	-74.8919	300	294.781	0.0579789	0.0780719	0.742634	0.862432
TA	6	-69.4497	300	294.781	0.0566568	0.0749435	0.755993	0.842264
TA	7	-62.9192	300	294.781	0.059314	0.0759867	0.780584	0.882823
TA	8	-44.5604	300	294.781	0.0631992	0.0749315	0.843427	0.942302
TA	9	-47.9999	300	294.781	0.0657404	0.078663	0.835722	0.981318
TAA	2	-40.5329	300	294.781	0.0137109	0.0192854	0.710946	0.877447
TAA	3	-48.42	300	294.781	0.0123738	0.0189814	0.651892	0.789766
TAA	4	-42.6202	300	294.781	0.0133209	0.0191644	0.695084	0.851822
TAA	5	-44.3722	300	294.781	0.0129389	0.0189964	0.681122	0.826762
TAA	6	-39.9254	300	294.781	0.0129659	0.0183203	0.707731	0.828532
TAAG	32	-43.3614	300	294.781	0.0015371	0.00441056	0.348505	0.337247
TACG	32	-48.3832	300	294.781	0.000736049	0.00365646	0.201301	0.204225
TAG	33	-89.3575	300	294.781	0.00564938	0.0173012	0.326531	0.297326
TAGC	1	75.1438	300	294.781	0.00804454	0.00356545	2.25625	2.28
TAGCA	1	63.4796	300	294.781	0.00286119	0.000928118	3.08279	3.30917
TAGG	32	-40.9881	300	294.781	0.0029972	0.00621979	0.481881	0.561728
TAT	10	-43.1251	300	294.781	0.0167181	0.0232119	0.720238	0.896606
TAT	1	-55.191	300	294.781	0.0141009	0.0222398	0.63404	0.752942
TAT	2	-59.678	300	294.781	0.0162081	0.0256413	0.63211	0.86851
TAT	3	-64.9086	300	294.781	0.01439	0.0244061	0.589605	0.768746
TAT	4	-63.8862	300	294.781	0.0132859	0.0228279	0.582002	0.708458
TAT	5	-51.8186	300	294.781	0.0170091	0.0251182	0.677164	0.912659
TAT	6	-51.8701	300	294.781	0.015525	0.02336	0.6646	0.830959
TAT	7	-53.6062	300	294.781	0.0158321	0.0240441	0.658461	0.847827
TAT	9	-41.034	300	294.781	0.0179972	0.0243181	0.740075	0.967278
TATA	2	-38.8404	300	294.781	0.00311921	0.00615778	0.506548	0.714616
TATT	2	-39.0004	300	294.781	0.00478132	0.00832506	0.574329	0.78579
TC	1	66.9831	300	294.781	0.07465	0.0588815	1.2678	1.2184
TC	34	93.3784	300	294.781	0.0773242	0.0558761	1.38385	1.26371
TCA	33	53.1567	300	294.781	0.0195363	0.0134197	1.45579	1.25375
TCAC	1	44.544	300	294.781	0.00510034	0.00276235	1.84638	1.65786
TCACA	1	42.7086	300	294.781	0.00188013	0.000728092	2.58226	2.30562
TCACAG	1	60.2783	300	294.781	0.00104307	0.000197025	5.2941	3.91648
TCC	1	50.3038	300	294.781	0.015367	0.0102903	1.49335	1.41056
TCC	33	40.3845	300	294.781	0.014299	0.0102343	1.39716	1.30851
TCG	1	39.673	300	294.781	0.0197123	0.0149049	1.32254	1.23337
TCG	33	-88.5881	300	294.781	0.00486233	0.015967	0.304523	0.295644
TCT	33	59.9409	300	294.781	0.0231195	0.015674	1.47503	1.26948
TG	1	130.588	300	294.781	0.119674	0.0835396	1.43254	1.41099
TG	34	-131.461	300	294.781	0.0482642	0.0849098	0.568418	0.554892
TG	4	43.488	300	294.781	0.0969855	0.0848658	1.14281	1.13429
TG	7	55.0324	300	294.781	0.10142	0.0859909	1.17942	1.18802
TGAAGC	1	40.6737	300	294.781	0.000909061	0.000257033	3.53675	3.69564
TGAG	32	-45.276	300	294.781	0.00187113	0.00509465	0.367273	0.3797
TGC	1	67.9318	300	294.781	0.0230055	0.0148019	1.55423	1.48454
TGCA	1	41.8668	300	294.781	0.00625742	0.00371147	1.68597	1.61475
TGCC	1	38.9648	300	294.781	0.0045433	0.00257033	1.7676	1.58373
TGCG	32	-49.7088	300	294.781	0.0015261	0.00504964	0.30222	0.37634
TGG	1	117.788	300	294.781	0.0394106	0.0220958	1.78363	1.68593
TGG	33	-81.572	300	294.781	0.0126318	0.0254882	0.495595	0.521695
TGGC	1	105.866	300	294.781	0.0107967	0.00406252	2.65764	2.40587
TGGCA	1	70.7005	300	294.781	0.00325822	0.00101113	3.22236	2.87107
TGGCAA	1	50.6517	300	294.781	0.00102207	0.00023903	4.27589	3.87678
TGGCC	1	50.5608	300	294.781	0.00200413	0.000683087	2.93394	2.25693
TGGCG	1	42.8321	300	294.781	0.00248217	0.00107714	2.30441	2.35246
TGGCT	1	48.8991	300	294.781	0.0030522	0.00129416	2.35844	2.17482
TGGG	1	46.3033	300	294.781	0.00936663	0.00583874	1.60422	1.62237
TGGG	32	-48.9931	300	294.781	0.00386526	0.00831406	0.464907	0.649527
TGGGC	1	39.0815	300	294.781	0.00235116	0.00107214	2.19297	1.8681
TGGT	1	52.8741	300	294.781	0.0115578	0.0071139	1.62467	1.39897
TGGTTG	1	43.9184	300	294.781	0.00164711	0.000585074	2.81522	2.20757
TGT	1	44.0298	300	294.781	0.0351734	0.0279195	1.25981	1.21173
TGT	4	45.6173	300	294.781	0.0349823	0.0275195	1.27118	1.2049
TGT	5	41.6834	300	294.781	0.0344833	0.0276485	1.2472	1.18707
TGT	7	41.1292	300	294.781	0.0357644	0.0288767	1.23852	1.23287
TGTC	1	38.6838	300	294.781	0.00778152	0.00504164	1.54345	1.34776
TGTC	4	38.797	300	294.781	0.0074555	0.00477961	1.55986	1.28894
TGTG	1	39.9761	300	294.781	0.0104367	0.0070839	1.4733	1.20888
TGTG	3	47.2442	300	294.781	0.0112008	0.00720491	1.5546	1.30109
TGTG	4	58.9865	300	294.781	0.0127029	0.00758496	1.67474	1.48393
TGTG	5	61.3338	300	294.781	0.0130049	0.00765797	1.69821	1.52094
TGTG	6	47.7808	300	294.781	0.0110387	0.00704289	1.56736	1.28149
TGTG	7	43.1699	300	294.781	0.0115358	0.00774998	1.48849	1.34169
TGTGT	1	39.0958	300	294.781	0.00403927	0.00220528	1.83164	1.294
TGTGT	3	42.1647	300	294.781	0.0045293	0.00244631	1.85148	1.45862
TGTGT	4	42.8761	300	294.781	0.00481232	0.00262033	1.83653	1.55448
TGTGT	5	42.2132	300	294.781	0.00476432	0.00261033	1.82518	1.53818
TGTGTC	1	54.2317	300	294.781	0.00165011	0.00047206	3.49555	2.42832
TGTTG	1	43.3504	300	294.781	0.0044813	0.0023723	1.88901	1.78502
TGTTGT	1	43.4938	300	294.781	0.00191213	0.000734093	2.60475	2.16306
TT	2	-42.0157	300	294.781	0.0963605	0.10948	0.880166	0.985895
TT	34	100.445	300	294.781	0.11587	0.0874881	1.32441	1.19272
TT	4	-51.6267	300	294.781	0.089856	0.105731	0.849852	0.917496
TT	5	-44.9784	300	294.781	0.0886889	0.102321	0.866772	0.905252
TTA	2	-54.3386	300	294.781	0.0174442	0.0261093	0.668121	0.829265
TTA	3	-41.3611	300	294.781	0.0189633	0.0254812	0.744205	0.90352
TTA	33	44.4092	300	294.781	0.0269008	0.0205936	1.30627	1.29704
TTA	4	-55.0026	300	294.781	0.0169571	0.0256533	0.661013	0.80553
TTA	5	-49.4462	300	294.781	0.0169201	0.0245761	0.688479	0.803728
TTA	6	-43.0617	300	294.781	0.0176502	0.0242781	0.727001	0.839316
TTAG	32	-49.0195	300	294.781	0.00175712	0.00532468	0.329995	0.291584
TTAT	2	-42.751	300	294.781	0.0045013	0.00840407	0.53561	0.778337
TTAT	4	-38.8506	300	294.781	0.00482732	0.00836606	0.577013	0.836232
TTC	33	54.4401	300	294.781	0.0227815	0.015959	1.4275	1.23057
TTCG	32	-46.6377	300	294.781	0.0014761	0.00464859	0.317537	0.287871
TTG	1	44.8518	300	294.781	0.0345113	0.0272135	1.26817	1.21226
TTG	3	63.2536	300	294.781	0.0384456	0.0280086	1.37264	1.35632
TTG	33	-70.6235	300	294.781	0.0132119	0.0240271	0.549875	0.453486
TTGG	32	-38.8987	300	294.781	0.00428329	0.00767898	0.557794	0.521046
TTGT	3	50.155	300	294.781	0.0140819	0.00927418	1.5184	1.44232
TTGTG	2	45.3833	300	294.781	0.00511434	0.00274135	1.86563	1.64538
TTGTG	3	61.5137	300	294.781	0.00565938	0.00255432	2.21561	1.83143
TTGTG	4	61.7774	300	294.781	0.00569038	0.00256533	2.21819	1.84208
TTGTG	5	47.5355	300	294.781	0.00463431	0.0023383	1.98192	1.48331
TTGTGT	2	40.1483	300	294.781	0.00210914	0.000903115	2.33541	1.8637
TTGTGT	3	40.9171	300	294.781	0.00219415	0.000940119	2.3339	1.94385
TTGTGT	4	44.4801	300	294.781	0.00218515	0.000872111	2.50558	1.93534
TTT	2	-43.7002	300	294.781	0.0280189	0.0361796	0.774439	0.967656
TTT	33	49.9274	300	294.781	0.0340653	0.0261043	1.30497	1.1842
TTT	4	-52.614	300	294.781	0.0241596	0.0336473	0.718026	0.830912
TTT	5	-44.1226	300	294.781	0.0252357	0.0331332	0.761643	0.868926
TTTG	32	-40.0566	300	294.781	0.00386226	0.00726392	0.531704	0.444873
GTGTC	6	37.0459	299.981	294.761	0.00288519	0.00146719	1.96648	1.46303
GCT	33	36.9991	299.228	294.009	0.0200683	0.015498	1.2949	1.27961
TTTA	2	-36.9874	299.039	293.82	0.00520235	0.00862209	0.603374	0.818568
TATG	4	-36.9605	298.608	293.389	0.00235716	0.00495163	0.476037	0.549984
CAGT	6	36.9411	298.295	293.076	0.00648443	0.00411852	1.57446	1.25902
TTGG	3	36.9285	298.093	292.874	0.0107297	0.00753596	1.4238	1.33911
GTCT	32	36.9118	297.825	292.606	0.00730649	0.00476461	1.53349	1.35259
ATT	6	-36.8985	297.612	292.393	0.0185642	0.0242391	0.765881	0.877982
GGAGC	1	36.8972	297.592	292.373	0.00189113	0.000829105	2.28092	2.27457
GT	9	36.8746	297.229	292.01	0.0949884	0.0847198	1.12121	1.0343
TATG	1	-36.8687	297.135	291.916	0.00193913	0.00437156	0.443579	0.451028
TGTGTC	3	36.8671	297.109	291.89	0.00124508	0.000457058	2.72413	1.79538
GGAGC	2	36.833	296.563	291.344	0.00185312	0.000807102	2.29602	2.22547
CGCAG	2	36.7969	295.984	290.765	0.00141109	0.00054907	2.56997	2.06236
TTAT	5	-36.7032	294.489	289.269	0.0045043	0.00771598	0.583763	0.778869
ACA	4	36.6948	294.355	289.136	0.015295	0.0113994	1.34173	1.25457
TGGA	1	36.6401	293.484	288.265	0.00768952	0.00508365	1.5126	1.47872
GCAC	4	36.6392	293.468	288.249	0.00379725	0.00211427	1.79601	1.40089
ACAG	4	36.6268	293.271	288.052	0.00495033	0.00296038	1.6722	1.35897
GGCAA	2	36.6043	292.913	287.694	0.00185812	0.000814103	2.28242	2.12262
GTGTC	1	36.5878	292.651	287.432	0.00278619	0.00141218	1.97297	1.41047
ATTA	1	-36.5628	292.253	287.034	0.00323822	0.00608077	0.532534	0.734869
GGTTGA	1	36.5596	292.203	286.984	0.00129009	0.000485062	2.65963	2.63804
GTTGTG	6	36.5428	291.936	286.717	0.00159011	0.000655083	2.42734	1.51394
GTAT	1	-36.5359	291.826	286.607	0.00358624	0.00652883	0.549293	0.666087
TT	33	36.5293	291.721	286.502	0.0969595	0.086681	1.11858	0.992209
AT	13	-36.5206	291.582	286.363	0.0643563	0.0739114	0.870723	1.02104
CAC	8	36.4917	291.124	285.905	0.0116708	0.00835006	1.39769	1.14362
ACGG	32	-36.4486	290.441	285.222	0.00172112	0.00403051	0.427022	0.477901
CGAG	32	-36.3935	289.569	284.35	0.00123908	0.00333842	0.371158	0.461092
G	28	-36.3923	289.55	284.331	0.266066	0.28245	0.941993	0.990639
TTGTGT	5	36.3843	289.423	284.204	0.00177612	0.000768098	2.31236	1.55367
T	3	-36.3842	289.422	284.203	0.303904	0.32089	0.947068	0.969646
CTAG	32	-36.3821	289.388	284.169	0.00116108	0.00322341	0.360202	0.336025
ACACAG	3	36.3226	288.449	283.23	0.000672045	0.000182023	3.69209	2.78559
GTTGT	6	36.3212	288.427	283.208	0.00409127	0.0023373	1.75043	1.28829
ATTA	3	-36.3186	288.386	283.167	0.00311521	0.00589575	0.528382	0.706318
GA	1	-36.3062	288.189	282.97	0.0456991	0.0538978	0.847883	0.799375
GAAGCT	1	36.2971	288.046	282.827	0.000765051	0.000223028	3.43029	2.94778
CAGTT	5	36.2594	287.453	282.233	0.00267718	0.00134717	1.98726	1.48832
ATTA	2	-36.2093	286.662	281.443	0.00276419	0.00542369	0.50965	0.625125
TATG	7	-36.2075	286.635	281.416	0.00266318	0.00528967	0.503468	0.622821
AACAC	4	36.1968	286.466	281.247	0.0014341	0.000570072	2.51564	2.16922
ATAT	1	-36.1556	285.819	280.6	0.00329222	0.00610978	0.538845	0.792618
TAGCAA	1	36.134	285.479	280.26	0.000817055	0.000248031	3.29416	3.9462
ACAC	2	36.1306	285.426	280.206	0.00365524	0.00202926	1.80127	1.37913
TGT	6	36.1274	285.375	280.156	0.0317441	0.0259953	1.22115	1.08957
G	7	36.1259	285.352	280.133	0.27651	0.26065	1.06085	1.0307
TATA	4	-36.0974	284.904	279.685	0.00311221	0.00586975	0.530212	0.712975
GGTA	32	36.0654	284.403	279.184	0.00926362	0.00638981	1.44975	1.86699
TGTGT	7	36.0582	284.291	279.071	0.00438529	0.00256233	1.71145	1.41006
CTCG	32	-36.0255	283.778	278.559	0.00104207	0.00301838	0.345241	0.348984
TTAT	6	-35.9774	283.025	277.806	0.00460931	0.00776799	0.593372	0.797494
AGCAG	2	35.9093	281.962	276.743	0.00174812	0.000759096	2.30289	2.20308
TG	10	35.8872	281.617	276.398	0.0953034	0.0852798	1.11754	1.11395
ACAC	6	35.8604	281.199	275.98	0.00373925	0.00209827	1.78207	1.41227
TTGT	4	35.8391	280.867	275.648	0.0128079	0.00935719	1.36877	1.30633
ATT	7	-35.7938	280.161	274.942	0.0193983	0.0249852	0.776392	0.91856
TAGCAT	1	35.7429	279.371	274.152	0.000851057	0.000267034	3.18707	3.47984
ATGT	1	-35.7283	279.144	273.924	0.0030452	0.00574573	0.529994	0.68239
TGGCAC	1	35.6964	278.648	273.429	0.000698047	0.000197025	3.54293	2.94901
CACAGT	5	35.6624	278.121	272.902	0.000729049	0.000211027	3.45477	2.019
ACAC	7	35.6027	277.196	271.977	0.00364124	0.00203626	1.7882	1.37361
CATT	32	35.5719	276.721	271.502	0.00585139	0.00369347	1.58425	1.23885
AATG	1	-35.5535	276.436	271.217	0.00113808	0.0031214	0.364605	0.356329
CAAG	32	-35.5514	276.403	271.184	0.000979066	0.00288637	0.339203	0.313202
TGTGT	6	35.4492	274.826	269.606	0.00394926	0.00226429	1.74415	1.26395
TAAT	3	-35.433	274.576	269.357	0.0030322	0.00569972	0.531991	0.694298
TTGTG	6	35.3652	273.533	268.314	0.00422728	0.00247131	1.71054	1.34718
CGA	33	35.3529	273.345	268.126	0.0160181	0.0121455	1.31884	1.59065
A	32	-35.3143	272.752	267.533	0.203936	0.21853	0.933217	0.902902
CAGT	7	35.2841	272.288	267.069	0.0060204	0.00383849	1.56843	1.16554
GCA	5	35.2444	271.679	266.46	0.01561	0.0118035	1.32249	1.18026
TTT	9	-35.2387	271.593	266.374	0.0280469	0.0344764	0.81351	0.968652
TTT	3	-35.188	270.816	265.597	0.0287019	0.0351855	0.815732	0.991977
GTGAAC	5	35.1465	270.182	264.963	0.000812054	0.000253032	3.20929	2.40728
CACG	2	35.1058	269.561	264.342	0.00391926	0.00225429	1.73858	1.52057
ATTG	32	-35.0355	268.49	263.271	0.00276419	0.00531067	0.520496	0.449134
TGTGTC	2	35.0004	267.955	262.736	0.00119608	0.000452057	2.64586	1.72052
TAT	8	-34.9447	267.108	261.888	0.0185972	0.023939	0.776858	1.00054
TAGCG	1	34.9324	266.922	261.703	0.00192713	0.000887113	2.17236	2.12803
TAT	13	-34.9211	266.75	261.531	0.0180122	0.023278	0.773788	0.968109
TTT	7	-34.8994	266.42	261.201	0.0275378	0.0338493	0.813543	0.95055
TTAT	3	-34.8968	266.381	261.162	0.00459731	0.00763497	0.602138	0.795364
TGTCC	1	34.8849	266.201	260.982	0.00192413	0.000886113	2.17143	2.17295
ACA	33	34.8769	266.079	260.86	0.0136229	0.0101303	1.34477	1.11265
ACAGT	4	34.848	265.641	260.422	0.00215114	0.00103213	2.08418	1.53826
TATT	4	-34.807	265.021	259.802	0.00468631	0.00773598	0.605781	0.769788
GTGG	6	34.8017	264.941	259.721	0.00903761	0.0062868	1.43755	1.28194
GGTTGT	3	34.7528	264.202	258.983	0.0014971	0.00062708	2.38742	1.65578
GC	2	34.7314	263.878	258.659	0.0547547	0.047376	1.15575	1.06408
TA	12	-34.7313	263.877	258.658	0.0665095	0.0756966	0.878632	0.993143
ATGA	2	-34.71	263.556	258.336	0.00101607	0.00287437	0.353493	0.344772
TATT	5	-34.6905	263.261	258.042	0.00488933	0.00797501	0.613081	0.804001
AT	33	34.6652	262.88	257.661	0.0761661	0.0674706	1.12888	1.2153
AGTG	32	-34.6353	262.43	257.211	0.00309921	0.00570873	0.54289	0.487244
TT	6	-34.5936	261.803	256.584	0.0912731	0.101731	0.897201	0.932374
GGG	22	-34.5883	261.722	256.503	0.0170681	0.0221598	0.77023	0.950646
GCACAG	2	34.578	261.568	256.349	0.00059504	0.00015902	3.74191	2.39819
TATG	32	-34.5333	260.896	255.677	0.00326822	0.00591675	0.552367	0.767822
ACACA	4	34.5196	260.69	255.471	0.0014301	0.000591075	2.41948	1.91159
GCCC	32	34.4973	260.356	255.136	0.00368925	0.00210727	1.75073	2.28672
AGCAC	2	34.4716	259.971	254.752	0.00136009	0.00055107	2.46809	2.04102
ATTA	4	-34.4662	259.891	254.672	0.00310421	0.00569872	0.54472	0.703767
CA	7	34.4403	259.502	254.283	0.0520535	0.0449197	1.15881	1.05026
ACCG	32	-34.4346	259.417	254.198	0.000666045	0.0023243	0.286558	0.315254
TATA	5	-34.3986	258.879	253.66	0.00334322	0.00599976	0.557226	0.767209
ACAGC	1	34.3903	258.755	253.536	0.00133909	0.000540069	2.47948	2.08491
ACAG	32	-34.3719	258.479	253.26	0.000969065	0.00277835	0.348791	0.25697
GTGA	8	34.3394	257.995	252.776	0.00791753	0.00540069	1.46602	1.39565
ACA	5	34.3286	257.833	252.614	0.014899	0.0112744	1.32149	1.22085
GTGA	9	34.3186	257.683	252.464	0.00772852	0.00524867	1.47247	1.36087
GTGAA	7	34.3036	257.459	252.24	0.00251417	0.00128516	1.9563	1.68022
GCACA	3	34.2896	257.251	252.032	0.0014211	0.000589075	2.41242	1.8538
GTGTCA	2	34.2853	257.187	251.968	0.000999067	0.000354045	2.82186	1.80628
ACACA	5	34.276	257.049	251.83	0.00138309	0.000567072	2.43901	1.8449
CAGTTG	5	34.2082	256.039	250.82	0.00104307	0.000378048	2.75909	1.78427
GTC	2	34.1943	255.833	250.614	0.0200823	0.015816	1.26975	1.1344
TG	6	34.1653	255.402	250.183	0.0881739	0.07896	1.11669	1.02802
GCAC	5	34.1231	254.775	249.556	0.00381826	0.00221428	1.72438	1.40899
CAA	33	34.0947	254.354	249.135	0.0135259	0.0101143	1.33731	1.22108
TTT	8	-34.0615	253.862	248.643	0.0276429	0.0337983	0.817877	0.954282
ACA	7	34.0429	253.587	248.368	0.014556	0.0110044	1.32274	1.19169
AT	17	-34.0219	253.276	248.057	0.060156	0.0687657	0.874797	0.952475
CAG	7	34.0207	253.259	248.04	0.015524	0.0118435	1.31076	1.12001
CCC	1	34.0103	253.105	247.886	0.00816955	0.00562571	1.45218	1.37885
GTTA	32	33.9984	252.929	247.71	0.00857057	0.00595476	1.43928	1.39053
CAGTG	3	33.9704	252.516	247.297	0.00210614	0.00102113	2.06256	1.51627
CACGG	3	33.9535	252.266	247.047	0.00158011	0.000689087	2.29304	1.93178
TCGG	32	-33.953	252.259	247.04	0.00278219	0.00523166	0.531798	0.58578
GTGG	5	33.9191	251.76	246.54	0.0089836	0.0062998	1.42601	1.27397
TT	8	-33.8956	251.412	246.193	0.0942113	0.104584	0.900817	0.963265
CC	5	33.8746	251.103	245.884	0.0372565	0.031353	1.18829	1.07467
AGTG	3	33.8675	250.999	245.779	0.00784853	0.00537268	1.46082	1.26437
AA	33	-33.7706	249.575	244.356	0.0415278	0.0488042	0.850906	0.793953
CAG	6	33.7651	249.494	244.275	0.0159201	0.0122116	1.30369	1.14961
AAA	6	-33.7446	249.192	243.973	0.0102417	0.0142398	0.719229	0.859586
TTTT	5	-33.7023	248.572	243.353	0.00718148	0.0106394	0.674992	0.848397
GATG	1	-33.7002	248.542	243.323	0.00116408	0.00301038	0.386688	0.325231
ATG	19	-33.6108	247.235	242.016	0.0126358	0.0169782	0.744241	0.922149
ACACA	1	33.565	246.566	241.347	0.00134909	0.000557071	2.42176	1.79683
AGTTGT	2	33.5506	246.355	241.136	0.0014251	0.000602076	2.36697	1.79768
TG	5	33.5264	246.002	240.783	0.0920842	0.0828425	1.11156	1.0751
TCCC	1	33.4979	245.588	240.369	0.00323422	0.00181023	1.78663	1.96851
TA	1	-33.4757	245.265	240.046	0.0649204	0.0736654	0.881287	0.968717
TGTGTC	4	33.4578	245.005	239.785	0.00123408	0.000492062	2.50798	1.77854
GCACAG	4	33.3435	243.344	238.125	0.000556037	0.000149019	3.73132	2.22892
TAT	12	-33.3021	242.744	237.525	0.0189183	0.0240171	0.787702	1.01836
ATTT	1	-33.2887	242.551	237.332	0.00560938	0.0087011	0.644674	0.866091
GGTG	6	33.236	241.789	236.57	0.00904661	0.00639681	1.41424	1.29952
GAT	32	33.207	241.37	236.151	0.0226965	0.0182513	1.24356	1.40938
GTTGTA	2	33.1998	241.266	236.047	0.0014831	0.000642082	2.30983	2.32558
AT	9	-33.196	241.211	235.992	0.0667395	0.0755106	0.883843	1.06006
TGTC	7	33.196	241.211	235.992	0.00755651	0.00517466	1.46029	1.30714
ATGA	5	-33.1894	241.116	235.897	0.0014561	0.00338343	0.430361	0.496475
TTA	8	-33.1676	240.802	235.583	0.0202374	0.0254622	0.794799	0.966057
TTTA	5	-33.1568	240.646	235.427	0.00505434	0.00801002	0.631002	0.794682
ATTT	3	-33.145	240.477	235.258	0.00510934	0.00807603	0.632655	0.786926
GTTA	1	-33.1205	240.123	234.904	0.00382626	0.00648482	0.590032	0.605748
GGG	23	-33.108	239.944	234.725	0.0179142	0.0228629	0.783549	0.99924
GTGAAC	4	33.0222	238.71	233.491	0.000768051	0.000248031	3.09659	2.26664
GGTG	5	32.9397	237.528	232.309	0.00877459	0.00619079	1.41736	1.25886
AAA	5	-32.9303	237.393	232.174	0.0100737	0.0139338	0.722968	0.845112
TTC	1	32.9128	237.141	231.922	0.0243736	0.0197895	1.23164	1.32011
TATG	10	-32.9117	237.127	231.908	0.00268518	0.00500864	0.53611	0.62807
AGTTGT	4	32.9115	237.123	231.904	0.0014211	0.000609077	2.33319	1.79232
TGCAG	1	32.8972	236.918	231.699	0.00193913	0.000934119	2.07589	1.89091
GGTTG	2	32.893	236.858	231.639	0.00340423	0.00195225	1.74375	1.42266
CGTT	32	32.8781	236.646	231.426	0.00692846	0.00468359	1.4793	1.3635
CA	11	32.8096	235.667	230.448	0.0530596	0.0461739	1.14913	1.07121
TGGCCT	1	32.7982	235.506	230.286	0.000681046	0.000208026	3.27384	2.36997
AGTT	3	32.7709	235.117	229.898	0.00924262	0.00659084	1.40234	1.30849
GG	32	-32.7471	234.778	229.559	0.0821855	0.0916336	0.896892	1.14094
GTTT	32	32.7422	234.707	229.488	0.0102347	0.00742394	1.37861	1.22348
CAGTC	2	32.7406	234.686	229.466	0.00158711	0.000713091	2.22567	1.77935
TTT	10	-32.7298	234.531	229.312	0.0274258	0.0332982	0.823643	0.946569
GAACAC	2	32.7271	234.493	229.274	0.000508034	0.000132017	3.84825	2.54395
ATT	8	-32.7233	234.439	229.22	0.0198433	0.0249472	0.795414	0.940252
ATG	25	-32.7154	234.327	229.108	0.0130889	0.0173622	0.753872	0.956199
ATTT	2	-32.677	233.78	228.561	0.00491133	0.00778299	0.631034	0.755685
TTTA	3	-32.6675	233.646	228.427	0.00567038	0.00870511	0.651386	0.894335
CAC	9	32.6337	233.165	227.946	0.0113468	0.00837306	1.35515	1.11077
CGCAGT	3	32.6225	233.008	227.789	0.000611041	0.000177022	3.45177	2.19621
AGTGT	1	32.6189	232.956	227.737	0.00337023	0.00193625	1.7406	1.5924
GGGCG	31	-32.5873	232.508	227.289	0.000236016	0.00149519	0.15785	0.259817
GCACA	4	32.5576	232.087	226.868	0.00131009	0.00054807	2.39037	1.70078
AGAAG	1	32.5532	232.026	226.807	0.00202914	0.00100013	2.02888	2.27602
TGGAC	1	32.5344	231.759	226.54	0.00199213	0.000976124	2.04086	1.71311
TAAT	5	-32.5214	231.576	226.357	0.00339723	0.00588475	0.577294	0.779983
TCAG	32	-32.4934	231.18	225.961	0.00173112	0.00370547	0.467178	0.389251
GTTT	1	-32.4931	231.175	225.956	0.00572138	0.00874711	0.654088	0.67225
GTGT	9	32.4907	231.141	225.922	0.0103317	0.00752396	1.37317	1.12233
TGGTT	1	32.4566	230.66	225.441	0.00378825	0.00225029	1.68345	1.4815
CCCG	32	-32.4535	230.616	225.397	0.00059704	0.00207326	0.287971	0.409782
GTC	5	32.4488	230.55	225.331	0.0189793	0.0150309	1.26268	1.07001
GGTTG	3	32.3718	229.465	224.246	0.00342623	0.00198525	1.72584	1.43229
GGGG	26	-32.3643	229.36	224.141	0.00429829	0.00699589	0.614402	0.985029
T	9	-32.3138	228.65	223.431	0.309704	0.324837	0.953412	0.988687
CAGTT	6	32.2788	228.159	222.94	0.00253117	0.00134717	1.87888	1.40336
CAGTG	4	32.2636	227.945	222.726	0.00221715	0.00113214	1.95836	1.60045
GGGG	27	-32.2583	227.871	222.651	0.00437029	0.0070739	0.617805	1.00206
ATAT	4	-32.2471	227.714	222.495	0.00347923	0.00596176	0.583592	0.838861
ATA	7	-32.2226	227.371	222.152	0.0136719	0.0179503	0.761655	0.908338
ACAC	1	32.2042	227.113	221.894	0.00356924	0.00209627	1.70266	1.34527
GAAGCT	2	32.2014	227.074	221.855	0.00074905	0.000245031	3.05696	2.88001
TAC	33	32.1802	226.777	221.558	0.0165071	0.0128786	1.28174	1.24022
ATAT	5	-32.1794	226.765	221.546	0.00319521	0.00559571	0.571011	0.768685
AGCATT	2	32.1791	226.762	221.543	0.000836056	0.000289037	2.89256	2.64701
TATG	13	-32.1633	226.541	221.322	0.00270318	0.00496363	0.544598	0.632367
GCACA	2	32.1112	225.813	220.594	0.00139309	0.000604077	2.30615	1.81506
GCACAG	3	32.0964	225.606	220.387	0.00060404	0.000177022	3.41222	2.43752
CAC	33	32.0948	225.584	220.365	0.0114138	0.00847208	1.34722	1.11756
GGG	32	-32.0911	225.533	220.314	0.0239376	0.0293547	0.81546	1.34939
AATG	4	-32.0869	225.474	220.255	0.00172412	0.00366247	0.470753	0.543031
ATGT	8	-32.0867	225.471	220.252	0.0029582	0.00528467	0.55977	0.662476
CCA	33	32.0828	225.416	220.197	0.0111897	0.00828205	1.35108	1.31599
TGCAC	1	32.0671	225.198	219.979	0.00158511	0.000723092	2.19212	2.06255
AAT	5	-32.0545	225.022	219.803	0.014483	0.0188414	0.768678	1.00129
ATG	22	-32.0215	224.563	219.344	0.0129689	0.0171232	0.757387	0.947172
CAGG	32	-32.004	224.32	219.101	0.00213814	0.00421053	0.507808	0.591499
TGGGG	31	-31.9843	224.045	218.826	0.000948064	0.00256633	0.369424	0.647703
GTGTCA	1	31.9674	223.809	218.59	0.000983066	0.000369047	2.6638	1.77558
CCTT	32	31.9486	223.549	218.33	0.00459131	0.00287937	1.59456	1.32705
TAAT	2	-31.9209	223.164	217.945	0.00361824	0.00610478	0.592691	0.832088
CAGG	2	31.9109	223.026	217.807	0.00510134	0.00327742	1.55651	1.44957
AGTTG	2	31.9082	222.988	217.769	0.00311021	0.00176922	1.75795	1.41007
CGGT	4	31.8776	222.564	217.345	0.00641143	0.00432055	1.48394	1.28266
GCAC	1	31.8725	222.493	217.274	0.00377125	0.00225829	1.66996	1.39087
GTC	6	31.8552	222.254	217.035	0.0194813	0.015541	1.25354	1.09929
CGGTTG	3	31.8351	221.975	216.756	0.00106707	0.000417053	2.5586	2.13459
GTGAAC	6	31.818	221.739	216.52	0.000775052	0.000261033	2.96917	2.28893
ATAT	6	-31.8165	221.718	216.499	0.00338923	0.00580674	0.583671	0.816588
GTGTCA	4	31.7996	221.484	216.265	0.000943063	0.000349044	2.70184	1.6991
CACA	7	31.7678	221.044	215.825	0.00354524	0.00209327	1.69364	1.23904
TATA	1	-31.7548	220.865	215.646	0.00335823	0.00576173	0.58285	0.770737
GGG	19	-31.7437	220.712	215.493	0.0172242	0.0218668	0.787686	0.959596
GAT	2	-31.7414	220.68	215.461	0.014239	0.0185184	0.76891	0.869913
GTTC	32	31.6904	219.977	214.758	0.00702547	0.00482861	1.45497	1.31606
ATAA	2	-31.6863	219.921	214.702	0.00217615	0.00423354	0.514025	0.635556
GTGGAC	5	31.6826	219.871	214.652	0.000814055	0.000282036	2.88635	2.13051
AATA	1	-31.6635	219.607	214.388	0.00217915	0.00423554	0.514491	0.632985
ATGG	2	-31.6425	219.319	214.099	0.00158611	0.00343844	0.461287	0.418955
TCACAG	2	31.6264	219.096	213.877	0.00074005	0.000245031	3.02023	2.67381
C	11	31.6081	218.845	213.626	0.19091	0.178798	1.06774	0.9883
TAGCT	1	31.6021	218.763	213.544	0.00218315	0.00112414	1.94205	2.0515
GCA	33	31.5845	218.521	213.302	0.0162421	0.0127046	1.27844	1.22988
GAGC	1	31.5781	218.434	213.214	0.00459731	0.00289937	1.58562	1.49817
ATA	8	-31.5652	218.256	213.037	0.014316	0.0185784	0.770572	0.952401
GACAC	2	31.5395	217.903	212.684	0.00123408	0.000517066	2.3867	1.81346
GGA	33	31.5367	217.865	212.646	0.0236616	0.0193205	1.22469	1.51163
AGAAGC	1	31.5301	217.774	212.555	0.000570038	0.000165021	3.45434	2.80122
C	10	31.528	217.746	212.527	0.190518	0.178446	1.06765	0.986212
TCC	2	31.5187	217.618	212.399	0.0137339	0.0105183	1.30571	1.25477
GTG	11	31.4906	217.233	212.014	0.0285529	0.023757	1.20187	1.08435
CACAG	7	31.4748	217.017	211.798	0.00135609	0.000591075	2.29428	1.39229
GTGTG	4	31.4551	216.748	211.529	0.00357924	0.00212927	1.68097	1.43099
GG	26	-31.431	216.419	211.199	0.0734089	0.0820344	0.894855	1.01535
TCTT	32	31.3896	215.853	210.634	0.00716848	0.00496263	1.44449	1.28007
GGGG	25	-31.3841	215.778	210.559	0.00427829	0.00687087	0.62267	0.980301
TTAA	4	-31.3745	215.647	210.428	0.00380125	0.0062798	0.605315	0.76459
AACAC	5	31.3737	215.637	210.417	0.00121508	0.000508065	2.39159	1.81786
GGG	29	-31.3658	215.528	210.309	0.0197693	0.0246311	0.802615	1.10629
CTGG	32	-31.3533	215.358	210.138	0.00272818	0.00492263	0.554213	0.605575
G	33	-31.3518	215.338	210.119	0.28193	0.296246	0.951676	1.05153
GTCC	2	31.3363	215.126	209.907	0.0044693	0.00281036	1.5903	1.47332
AAAT	2	-31.3172	214.866	209.647	0.00223515	0.00427954	0.522287	0.663332
TGT	33	31.3118	214.793	209.574	0.030051	0.0251482	1.19496	1.02958
ATGA	1	-31.307	214.727	209.508	0.00204614	0.00402951	0.507788	0.702213
GTGTC	7	31.2931	214.539	209.32	0.00255617	0.00139018	1.83874	1.28902
GGAT	31	31.2663	214.174	208.955	0.00790153	0.00557371	1.41764	1.73236
TATT	6	-31.2439	213.869	208.65	0.00525135	0.00804202	0.652989	0.865194
AAGC	3	31.2394	213.809	208.589	0.0045533	0.00287937	1.58136	1.47675
CACAGT	6	31.2324	213.714	208.495	0.000629042	0.000194025	3.24207	1.72557
ATTT	4	-31.2234	213.591	208.372	0.00511834	0.007879	0.649618	0.788347
A	10	-31.201	213.286	208.067	0.226956	0.240288	0.944519	1.00784
TGGTG	1	31.1971	213.235	208.015	0.00320321	0.00185924	1.72287	1.3417
TGTC	5	31.1965	213.226	208.007	0.00703647	0.00486562	1.44616	1.21366
GGC	3	31.1579	212.703	207.484	0.0162931	0.0127916	1.27373	1.13527
CAGT	8	31.14	212.46	207.241	0.00577539	0.00384749	1.50108	1.11639
GAACA	5	31.1098	212.052	206.833	0.0015641	0.000726092	2.15414	2.08376
CACAGC	2	31.1079	212.026	206.807	0.000468031	0.000123016	3.80465	2.87299
TTGTG	7	31.1025	211.953	206.734	0.00383926	0.0023373	1.64261	1.2185
TTAA	2	-31.0838	211.7	206.481	0.00392426	0.00640381	0.612801	0.789963
TAAT	6	-31.0722	211.543	206.324	0.00342823	0.00578473	0.592634	0.787281
CAGTTG	6	31.0426	211.144	205.925	0.000958064	0.000365046	2.6245	1.63069
GTGTCA	3	31.0329	211.014	205.795	0.000914061	0.000341043	2.68019	1.64388
GGACAC	3	31.0091	210.692	205.473	0.000550037	0.00015902	3.45891	2.4957
CCC	2	31.0076	210.672	205.453	0.00798954	0.00566272	1.4109	1.34719
CAG	8	30.9972	210.532	205.312	0.015165	0.0118155	1.28348	1.09322
CAC	1	30.9638	210.082	204.863	0.0107737	0.00801302	1.34453	1.05283
A	11	-30.9448	209.826	204.607	0.223256	0.236404	0.944383	0.990933
TT	7	-30.9145	209.419	204.199	0.0930272	0.1024	0.908469	0.950809
TGTGA	5	30.8116	208.038	202.819	0.0030012	0.00172322	1.74162	1.68829
CGG	4	30.7824	207.647	202.428	0.0166971	0.0131857	1.26631	1.20514
C	9	30.7789	207.601	202.382	0.186458	0.174769	1.06688	0.964603
G	25	-30.7549	207.279	202.06	0.264126	0.277903	0.950423	0.983206
TGAAC	5	30.7419	207.105	201.886	0.00178112	0.000873111	2.03997	1.76104
GGTG	8	30.7398	207.078	201.859	0.00884759	0.00639681	1.38313	1.26976
TGTGTC	5	30.7348	207.01	201.791	0.00120908	0.000513065	2.35658	1.74035
GGTG	4	30.7142	206.735	201.516	0.00837056	0.00599876	1.39538	1.19865
TTGG	1	30.709	206.665	201.446	0.00987766	0.00726892	1.35889	1.22855
ATG	28	-30.7001	206.548	201.328	0.0128659	0.0168131	0.765227	0.939428
AGA	2	-30.6955	206.485	201.266	0.00946963	0.0129386	0.731888	0.731343
GTTC	2	30.6845	206.339	201.12	0.00759651	0.00535668	1.41814	1.42796
GCTG	32	-30.6828	206.316	201.097	0.00259017	0.0046856	0.552795	0.606136
TT	9	-30.6816	206.3	201.081	0.0962544	0.105687	0.910746	0.984778
ATAA	4	-30.6731	206.188	200.968	0.00243116	0.00447957	0.542723	0.711745
GTAT	3	-30.6689	206.131	200.912	0.00348923	0.00582274	0.599243	0.647694
GTGTG	5	30.6639	206.065	200.846	0.00340923	0.00202926	1.68004	1.35994
AC	1	30.6433	205.79	200.571	0.0497973	0.0435435	1.14362	1.09516
TATG	3	-30.6347	205.676	200.457	0.00331522	0.00560171	0.591823	0.779142
GCACA	5	30.628	205.586	200.367	0.00132409	0.000584074	2.26699	1.72
GACAC	3	30.6279	205.585	200.366	0.00130609	0.000573073	2.2791	1.92606
ATGA	8	-30.6108	205.357	200.138	0.00170511	0.00351745	0.484759	0.582977
TA	13	-30.5906	205.088	199.869	0.0682126	0.0763357	0.893587	1.01936
TTGC	1	30.5867	205.037	199.818	0.00692946	0.00481261	1.43986	1.36964
TCA	1	30.5736	204.862	199.643	0.0188263	0.0150979	1.24694	1.20647
CAGTTT	2	30.5517	204.571	199.352	0.00109807	0.000450057	2.43985	2.14829
TG	8	30.5447	204.478	199.259	0.0886169	0.0803152	1.10336	1.03335
TTCA	32	30.5396	204.41	199.191	0.0059494	0.00401751	1.48087	1.26558
TGTG	8	30.5145	204.078	198.859	0.00970565	0.00713691	1.35992	1.12114
ATA	9	-30.476	203.567	198.348	0.0140319	0.0180943	0.77549	0.932955
ATGT	14	-30.4457	203.166	197.947	0.00280819	0.00494363	0.568042	0.628202
ATAA	3	-30.4321	202.985	197.766	0.00251317	0.00456458	0.55058	0.736323
ACA	6	30.4116	202.715	197.495	0.014409	0.0112074	1.28566	1.17921
ATGT	5	-30.3913	202.446	197.227	0.00277119	0.00489162	0.566517	0.619758
GAACAC	3	30.3903	202.434	197.214	0.000495033	0.000138018	3.58674	2.47329
AGC	4	30.3685	202.145	196.925	0.014808	0.0115615	1.28081	1.19931
TCCCC	1	30.3529	201.939	196.719	0.000885059	0.000332042	2.6655	2.3452
GATT	1	-30.3525	201.934	196.715	0.00318321	0.00540969	0.588428	0.579108
TTGTG	1	30.3439	201.821	196.602	0.00386426	0.0023843	1.62071	1.22676
GCAGT	4	30.3412	201.785	196.566	0.00192513	0.000977124	1.9702	1.41402
GTTGTC	2	30.3379	201.741	196.522	0.00113108	0.00047206	2.39604	2.02989
TAA	7	-30.3365	201.723	196.504	0.01463	0.0187444	0.7805	0.937988
GTGTGT	2	30.3071	201.335	196.116	0.0015331	0.000720091	2.12904	1.74157
ACACAG	4	30.2844	201.037	195.818	0.000554037	0.000165021	3.35737	2.25836
AATG	7	-30.226	200.268	195.049	0.00194513	0.00380648	0.511005	0.614021
GGGG	24	-30.2018	199.95	194.731	0.0044063	0.00690788	0.637865	1.01059
TTTT	3	-30.1954	199.866	194.647	0.00804154	0.0112224	0.71656	0.953126
CAT	32	30.1819	199.69	194.47	0.0163451	0.0129346	1.26367	1.17433
CT	31	30.1613	199.419	194.2	0.0609951	0.0541679	1.12604	1.04203
G	9	30.1268	198.966	193.747	0.275764	0.262508	1.0505	1.02784
TATG	16	-30.1143	198.802	193.583	0.00288819	0.00501564	0.575838	0.676592
CGCAGT	1	30.0974	198.582	193.363	0.000571038	0.000174022	3.28141	2.0423
TTA	7	-30.0814	198.372	193.153	0.0198413	0.0244911	0.810144	0.946593
ATGT	17	-30.0227	197.605	192.386	0.00287019	0.00498463	0.575808	0.642359
TTGT	5	30.0036	197.356	192.137	0.0114808	0.0086951	1.32037	1.16588
CA	9	30.0002	197.312	192.093	0.0509504	0.0447477	1.13862	1.02731
GAAGCA	2	29.9978	197.281	192.062	0.00059304	0.000185023	3.20521	2.6629
TGG	7	29.99	197.179	191.96	0.0277969	0.023275	1.19428	1.17093
CGGT	3	29.9825	197.081	191.861	0.00614341	0.00420353	1.46149	1.22691
GGG	21	-29.9685	196.899	191.68	0.0174802	0.0218628	0.79954	0.974293
GCAG	4	29.9669	196.878	191.659	0.00467631	0.00302938	1.54365	1.31799
CGTG	32	-29.9585	196.768	191.549	0.00285419	0.00495863	0.575601	0.61092
GG	24	-29.9362	196.477	191.258	0.0718288	0.0799482	0.898442	0.992842
AGCA	4	29.8764	195.7	190.481	0.00439329	0.00281136	1.5627	1.38277
GTGGG	31	-29.8648	195.55	190.331	0.00112908	0.00267034	0.422821	0.644541
AAGCT	1	29.8606	195.495	190.276	0.00176712	0.000881112	2.00555	1.88957
GCT	3	29.8352	195.165	189.946	0.0181292	0.0145558	1.24549	1.15152
TGTT	32	29.8316	195.118	189.899	0.0101417	0.00755796	1.34185	1.15892
AATA	2	-29.8176	194.937	189.718	0.00226815	0.00419553	0.540611	0.659389
GAAGCA	1	29.8152	194.907	189.687	0.000580039	0.000180023	3.22203	2.59929
GGCA	3	29.8146	194.899	189.68	0.00482632	0.0031544	1.53003	1.31171
GCAC	2	29.7736	194.368	189.149	0.00367425	0.00226029	1.62557	1.35353
CAGTA	2	29.7548	194.124	188.905	0.00198613	0.00103113	1.92617	1.94338
C	33	29.7389	193.919	188.7	0.20151	0.189846	1.06144	1.04486
CAGTTC	2	29.7364	193.886	188.667	0.000675045	0.000227029	2.97339	2.17984
TAA	1	-29.7344	193.86	188.641	0.014641	0.0186654	0.784393	0.938714
GTC	4	29.7295	193.797	188.578	0.0185622	0.0149539	1.2413	1.04573
TC	31	29.717	193.636	188.417	0.0635213	0.0566512	1.12127	1.03108
GTGGAC	4	29.7133	193.587	188.368	0.00074105	0.000261033	2.83891	1.92675
TGACAC	1	29.7075	193.513	188.294	0.000496033	0.000142018	3.49275	2.44293
GCA	1	29.6725	193.06	187.841	0.014846	0.0116605	1.27319	1.12047
AATG	3	-29.6658	192.974	187.755	0.00230115	0.00422554	0.544583	0.72905
ATGG	8	-29.6586	192.881	187.662	0.00224215	0.00414853	0.540469	0.595571
TGCACA	1	29.6483	192.749	187.53	0.000609041	0.000195025	3.12289	2.85039
TATT	1	-29.6421	192.669	187.45	0.00514134	0.00773898	0.664344	0.846574
TAAA	3	-29.6112	192.271	187.052	0.00279719	0.00485562	0.576073	0.768148
ACAGT	5	29.594	192.05	186.83	0.00202614	0.00106213	1.90761	1.44456
ACGG	1	29.51	190.97	185.751	0.00491633	0.00323941	1.51766	1.40534
AGTTAG	1	29.4864	190.667	185.448	0.00109407	0.000461059	2.37296	2.70331
TTTT	6	-29.4607	190.338	185.119	0.00774052	0.0107834	0.71782	0.916393
TACAGT	1	29.4523	190.23	185.011	0.000823055	0.000307039	2.68062	2.25949
CACAGA	1	29.4447	190.133	184.914	0.000426029	0.000113014	3.76969	2.14628
TCTA	32	29.4352	190.012	184.792	0.00562038	0.00380748	1.47614	1.43168
TGGCG	31	-29.4315	189.964	184.745	0.000413028	0.0015832	0.260881	0.367427
TAAT	4	-29.425	189.882	184.662	0.00383626	0.00613378	0.625431	0.883654
CGCAG	3	29.4205	189.823	184.604	0.00129009	0.000581074	2.22018	1.87446
CACAGC	3	29.4074	189.656	184.437	0.000399027	0.000102013	3.91153	2.41415
TTTT	9	-29.332	188.693	183.473	0.00804354	0.0111194	0.723378	0.95337
CACAGG	3	29.3085	188.394	183.175	0.000550037	0.000169021	3.25424	2.20609
TTTT	8	-29.3033	188.328	183.109	0.00804654	0.0111194	0.723648	0.953737
ATGA	4	-29.2793	188.022	182.803	0.00200113	0.00380348	0.526132	0.686427
ACAG	5	29.2231	187.307	182.087	0.00475032	0.0031204	1.52234	1.30176
GACACA	2	29.222	187.293	182.074	0.000470031	0.000133017	3.53362	2.45807
TTA	1	-29.2163	187.221	182.002	0.0218935	0.0265944	0.823237	1.0477
TGGCCC	1	29.2144	187.196	181.977	0.00044703	0.000123016	3.63393	2.99307
ATGG	14	-29.1985	186.995	181.776	0.00219515	0.00404951	0.542077	0.582852
TA	11	-29.1944	186.942	181.723	0.0695657	0.0773658	0.899178	1.04022
GGCGG	31	-29.1892	186.877	181.657	0.000495033	0.00169622	0.291846	0.573847
TGGACA	1	29.1576	186.475	181.256	0.000680046	0.00023403	2.90581	2.08567
CTTC	32	29.1465	186.335	181.116	0.00436229	0.00281736	1.54836	1.24352
ACAGA	1	29.1418	186.275	181.056	0.0014211	0.000668085	2.12712	2.01284
TTAT	8	-29.1157	185.944	180.725	0.00538436	0.00797401	0.675239	0.935639
CT	32	29.063	185.278	180.058	0.0587299	0.0522616	1.12377	1.00216
GGTGG	31	-29.0355	184.931	179.711	0.000912061	0.00230429	0.39581	0.464146
TTCT	32	28.9762	184.182	178.963	0.00659544	0.00462859	1.42494	1.22192
CCC	3	28.9712	184.119	178.9	0.00768651	0.0055367	1.38828	1.29403
GGGTG	31	-28.9638	184.026	178.807	0.00089106	0.00226929	0.39266	0.545332
GAGC	2	28.9327	183.635	178.416	0.0045323	0.00296038	1.53099	1.47597
CCGG	32	-28.9284	183.581	178.362	0.00184112	0.00356545	0.516379	0.738994
TGTC	32	28.9186	183.457	178.238	0.00670045	0.0047186	1.42001	1.15355
ACACA	6	28.9088	183.335	178.116	0.00118408	0.000523066	2.26373	1.56559
AGAT	2	-28.9075	183.318	178.099	0.00214714	0.0039635	0.541729	0.577121
AGCAC	3	28.875	182.91	177.691	0.00120608	0.000537068	2.24568	1.79607
TGGCAT	1	28.8718	182.869	177.65	0.000831056	0.00031704	2.62129	2.46335
GTGTC	8	28.8446	182.529	177.309	0.00246216	0.00138818	1.77367	1.23966
ATTA	5	-28.8152	182.16	176.941	0.00343323	0.00557971	0.615306	0.780239
GTT	1	-28.8038	182.017	176.798	0.0227825	0.0274925	0.828682	0.783787
CG	1	-28.7887	181.828	176.609	0.0403637	0.0464209	0.869516	0.821704
GGTG	7	28.7682	181.571	176.352	0.0089246	0.00659584	1.35307	1.28127
GTG	12	28.7516	181.364	176.145	0.0271768	0.0228779	1.18791	1.03041
AACACA	3	28.7506	181.352	176.133	0.00045103	0.000127016	3.55097	2.41801
TATG	6	-28.7319	181.118	175.899	0.00329322	0.00539869	0.610004	0.773843
TTA	9	-28.7047	180.778	175.559	0.0206664	0.0251622	0.821327	0.987169
TTT	11	-28.7005	180.725	175.506	0.0279989	0.0331362	0.844963	0.966944
C	32	28.6801	180.471	175.252	0.197539	0.186371	1.05993	1.02365
ATGG	17	-28.6785	180.452	175.232	0.00231215	0.00415753	0.556137	0.614535
GTCCT	2	28.678	180.445	175.226	0.00179112	0.000921117	1.94451	1.73794
TATT	7	-28.6752	180.411	175.192	0.00552037	0.00808903	0.682452	0.910818
TTGTGT	1	28.6623	180.249	175.03	0.00164211	0.000821104	1.99988	1.43066
TATG	9	-28.6611	180.234	175.015	0.00343823	0.00557171	0.617087	0.808806
CCAG	32	-28.6474	180.063	174.844	0.000963065	0.0023503	0.409763	0.403998
GGGG	28	-28.6457	180.042	174.823	0.00486633	0.00730593	0.666079	1.11991
GTT	32	28.6159	179.671	174.452	0.029743	0.0252532	1.17779	1.03096
TGCG	1	28.5878	179.322	174.103	0.00577939	0.00397951	1.45229	1.47512
GCG	3	28.5822	179.252	174.033	0.015406	0.0122606	1.25655	1.23385
GTTGCG	2	28.5719	179.125	173.906	0.000888059	0.000352045	2.52258	2.32042
ATGT	11	-28.5658	179.049	173.83	0.0030352	0.00506264	0.599529	0.6801
TGTC	6	28.5642	179.029	173.809	0.00641743	0.00450457	1.42465	1.10309
TC	33	28.5492	178.843	173.623	0.0618171	0.055292	1.11801	1.00258
ATGG	5	-28.5376	178.699	173.479	0.00229315	0.00412152	0.556385	0.609386
AATG	13	-28.5352	178.669	173.45	0.00191113	0.00362646	0.526995	0.603078
GAACAC	4	28.5326	178.637	173.418	0.000482032	0.000142018	3.39416	2.40296
ACAGGT	1	28.5262	178.557	173.338	0.000761051	0.000282036	2.69842	2.34179
AAT	10	-28.5083	178.335	173.116	0.0137619	0.0175002	0.786386	0.949956
T	31	28.493	178.146	172.927	0.317349	0.30424	1.04309	1.01382
AGTG	4	28.4893	178.1	172.881	0.0074315	0.00535268	1.38837	1.1946
TTGTGA	3	28.4825	178.016	172.797	0.00115808	0.000513065	2.25717	1.76552
GG	29	-28.4798	177.982	172.763	0.0753471	0.0832136	0.905466	1.04301
TTAT	1	-28.4711	177.874	172.655	0.0059804	0.00861109	0.6945	1.0427
GCTT	32	28.4597	177.734	172.515	0.00660144	0.00466259	1.41583	1.34715
TAT	16	-28.4486	177.596	172.377	0.0182162	0.0224288	0.812178	0.97941
TGGAC	6	28.4408	177.5	172.28	0.00171611	0.000875111	1.96103	1.46416
TGGGCA	1	28.4361	177.441	172.222	0.000726049	0.000264034	2.74984	2.22864
AATG	32	-28.4075	177.087	171.868	0.00250917	0.00438656	0.572013	0.796647
GAGCA	1	28.4065	177.075	171.856	0.0015111	0.000739094	2.04453	1.84907
GATA	1	-28.385	176.81	171.591	0.00220715	0.00399851	0.551993	0.552396
TGAAC	7	28.3732	176.664	171.445	0.00171411	0.000875111	1.95874	1.69106
TCT	32	28.3721	176.651	171.432	0.0201644	0.0165451	1.21875	1.10162
GTCCTC	1	28.3595	176.495	171.276	0.000546037	0.000173022	3.15588	2.16785
GTCA	32	28.3511	176.392	171.173	0.00578039	0.00399251	1.44781	1.25855
TTAT	9	-28.3344	176.186	170.967	0.00526435	0.00774898	0.67936	0.91417
GTGGAC	6	28.3217	176.029	170.81	0.000805054	0.000308039	2.61348	2.10524
GA	3	-28.3171	175.972	170.753	0.0502344	0.0567882	0.884591	0.880825
GGTCG	31	-28.2182	174.758	169.538	0.000335022	0.00138418	0.242037	0.279128
AT	23	-28.1803	174.292	169.073	0.06018	0.0672375	0.895036	0.952866
TGAC	1	28.1773	174.256	169.037	0.00496133	0.00333642	1.48702	1.41704
TTTAG	31	-28.1694	174.159	168.94	0.000512034	0.00165821	0.308787	0.280979
ACAGTG	2	28.1478	173.894	168.675	0.000653044	0.000228029	2.86386	1.72688
GTGCG	31	-28.1466	173.88	168.661	0.000437029	0.0015412	0.283565	0.369848
TTTT	7	-28.1273	173.643	168.424	0.00800054	0.0109244	0.732356	0.948117
GGTGA	6	28.1261	173.629	168.41	0.00247117	0.00141418	1.74742	1.61033
TTAA	5	-28.0655	172.889	167.67	0.00389226	0.00607277	0.640937	0.783358
ACC	33	28.0602	172.824	167.605	0.0104617	0.00796701	1.31313	1.31196
GGACAC	2	28.0574	172.79	167.571	0.000517035	0.00016102	3.21099	2.3339
AATT	1	-28.0306	172.463	167.244	0.00369325	0.00582674	0.633845	0.743642
TGTCCT	1	28.0024	172.12	166.901	0.000794053	0.000305039	2.60312	2.78968
GGG	16	-27.9891	171.957	166.738	0.0168821	0.0208847	0.808351	0.939981
TGTC	3	27.9813	171.863	166.644	0.00641943	0.00453858	1.41441	1.10345
TGCT	1	27.9809	171.857	166.638	0.00642543	0.00454358	1.41418	1.34706
AAAT	3	-27.9679	171.7	166.481	0.00236416	0.00416553	0.567553	0.702486
GGGG	22	-27.9475	171.452	166.233	0.00424728	0.00649182	0.654251	0.972974
GATT	32	27.9435	171.403	166.183	0.00729049	0.00526767	1.38401	1.35908
ATGA	14	-27.9353	171.304	166.084	0.00175512	0.00337543	0.519969	0.600404
AGTTGT	5	27.9262	171.192	165.973	0.00117608	0.000532068	2.21039	1.46766
AATA	4	-27.9232	171.157	165.938	0.00254117	0.00438656	0.579309	0.740656
GGGAG	31	-27.896	170.826	165.607	0.00045203	0.0015492	0.291784	0.443311
TGGCTC	1	27.888	170.729	165.51	0.000651044	0.000229029	2.84262	2.41389
AT	20	-27.8772	170.599	165.38	0.0632052	0.0703339	0.898645	1.00222
GAAC	5	27.8689	170.497	165.278	0.00435129	0.00286236	1.52017	1.56551
GAAGCG	1	27.8667	170.471	165.252	0.00060204	0.000204026	2.9508	2.76716
GAGGG	31	-27.8651	170.451	165.232	0.000627042	0.00181223	0.346006	0.62326
ATGG	11	-27.8596	170.386	165.166	0.00225515	0.00401751	0.56133	0.599092
CTGT	32	27.8574	170.358	165.139	0.00644243	0.00456458	1.4114	1.18454
TCTG	32	-27.8357	170.096	164.877	0.00279419	0.0046976	0.594812	0.532514
CTCT	32	27.8218	169.927	164.708	0.00428829	0.00281436	1.52372	1.29578
TATA	7	-27.7867	169.503	164.284	0.00398727	0.00616178	0.647096	0.919388
CA	10	27.7748	169.359	164.14	0.0504224	0.0446837	1.12843	1.01633
CACGG	4	27.7692	169.292	164.073	0.00138409	0.000667085	2.07484	1.67873
CAGTTG	7	27.7676	169.273	164.054	0.000806054	0.00031404	2.56672	1.35982
CACAGG	1	27.7555	169.126	163.907	0.000536036	0.000172022	3.11609	2.14578
CCCC	2	27.7167	168.658	163.439	0.00191213	0.00102513	1.86525	1.67029
CAGTT	7	27.7089	168.564	163.345	0.00225015	0.00126516	1.77855	1.24111
GTGAGC	6	27.7029	168.492	163.273	0.00074905	0.000283036	2.64648	2.28738
TCGCAG	1	27.6942	168.387	163.168	0.000504034	0.00015702	3.21	2.5187
GGGG	23	-27.6869	168.299	163.08	0.0044503	0.00671085	0.663149	1.02101
GGG	18	-27.6729	168.131	162.912	0.0176422	0.0216718	0.814063	0.983601
GAGGC	2	27.6535	167.897	162.678	0.00157011	0.000792101	1.9822	1.94395
CACGGT	1	27.6302	167.618	162.399	0.000624042	0.000217028	2.8754	1.86961
TTCG	1	27.6231	167.532	162.313	0.00693246	0.00498663	1.39021	1.40004
GGTTGC	1	27.6109	167.385	162.166	0.00088906	0.000363046	2.44889	2.4027
TGGCAG	1	27.6085	167.357	162.138	0.000707047	0.000261033	2.70865	2.48551
GCAC	6	27.5922	167.161	161.942	0.00348023	0.00219028	1.58895	1.27911
TATA	6	-27.5832	167.054	161.835	0.00367725	0.00576573	0.637776	0.845952
GA	4	-27.5704	166.9	161.681	0.0501524	0.0565192	0.887351	0.879349
GGGT	1	-27.5336	166.458	161.239	0.00379025	0.00589875	0.642552	0.642373
TG	13	27.5298	166.413	161.194	0.0917571	0.0841157	1.09084	1.07116
GAT	6	-27.5288	166.402	161.183	0.0141439	0.0177823	0.795397	0.863952
GTTG	7	27.5265	166.374	161.155	0.00971165	0.00735893	1.31971	1.11936
TCCT	32	27.5198	166.294	161.075	0.0044593	0.00296338	1.5048	1.27408
GTTGG	5	27.5062	166.13	160.911	0.00311921	0.00191624	1.62777	1.33523
GG	22	-27.4964	166.013	160.794	0.0701217	0.0774728	0.905113	0.968553
TCACGG	1	27.4925	165.967	160.748	0.000664044	0.00023903	2.77808	2.73834
GGTAG	31	-27.4726	165.729	160.51	0.000383026	0.00141618	0.270464	0.280182
TGG	4	27.4529	165.494	160.275	0.0272708	0.0231429	1.17836	1.14797
AGTTG	5	27.4475	165.429	160.21	0.00290019	0.00175222	1.65515	1.31069
CGG	2	27.4461	165.413	160.194	0.0158581	0.0127756	1.24128	1.14242
ATAA	1	-27.4399	165.339	160.119	0.00267418	0.00451357	0.592475	0.784691
GG	19	-27.4166	165.061	159.842	0.0689626	0.0762387	0.904562	0.952081
TC	32	27.4009	164.874	159.655	0.0631942	0.0568492	1.11161	1.02561
AGTG	5	27.3687	164.49	159.271	0.00766451	0.00561871	1.3641	1.23354
AATT	4	-27.3649	164.445	159.226	0.00385426	0.00596076	0.646606	0.776875
CGGT	5	27.3629	164.422	159.203	0.00613341	0.00433555	1.41468	1.22484
AATA	3	-27.3439	164.195	158.976	0.00269418	0.00453058	0.594666	0.786384
CGGGG	31	-27.3224	163.94	158.721	0.000646043	0.00180623	0.357675	0.756322
TAAA	2	-27.3191	163.901	158.682	0.00285519	0.0047296	0.603685	0.78448
TTTC	32	27.3058	163.742	158.523	0.00662344	0.0047466	1.39541	1.21424
AGTTCG	1	27.2926	163.585	158.366	0.000864058	0.000352045	2.4544	2.51062
GCTA	32	27.285	163.495	158.276	0.00537436	0.00371447	1.44687	1.59747
ATGT	4	-27.2713	163.333	158.114	0.00368525	0.00574673	0.641277	0.829654
GC	6	27.2633	163.238	158.019	0.0538346	0.0480061	1.12141	1.04563
AAGCA	2	27.2584	163.18	157.961	0.0014211	0.000700089	2.02988	1.80789
GGGG	21	-27.2565	163.157	157.938	0.00411828	0.0062698	0.656844	0.942522
TAGCAG	1	27.2475	163.051	157.832	0.000647043	0.000232029	2.78863	2.88973
GTGG	4	27.2434	163.002	157.783	0.00815655	0.00604477	1.34936	1.15232
GCCT	32	27.2406	162.969	157.75	0.00457631	0.00306939	1.49095	1.47498
ATGA	11	-27.2324	162.871	157.652	0.00183812	0.00343044	0.535828	0.629376
TT	10	-27.2224	162.753	157.534	0.0942363	0.102493	0.919441	0.963528
CTTT	32	27.2174	162.695	157.476	0.00670345	0.00481861	1.39116	1.24685
GGACG	31	-27.2147	162.663	157.444	0.000141009	0.00100213	0.14071	0.160543
A	14	-27.2119	162.629	157.41	0.225778	0.237356	0.951221	1.00246
CTGTG	3	27.1954	162.434	157.215	0.00219315	0.00123716	1.77273	1.38683
TGGAG	31	-27.1862	162.326	157.107	0.000550037	0.00165521	0.332306	0.413058
GTTGGA	2	27.1724	162.162	156.943	0.00109307	0.000491062	2.22594	2.07482
TAA	8	-27.1697	162.13	156.911	0.014719	0.0183673	0.801368	0.943862
GG	1	-27.1622	162.042	156.823	0.0637833	0.070748	0.901556	0.878672
GTTGT	7	27.1538	161.943	156.724	0.00362424	0.00231829	1.56332	1.13566
TAA	9	-27.1516	161.917	156.698	0.015477	0.0192034	0.805951	0.993983
CGGTTG	4	27.1502	161.9	156.681	0.00089906	0.000374047	2.4036	1.77789
GGGG	19	-27.1373	161.748	156.529	0.00414928	0.0062958	0.659055	0.949835
TCGG	1	27.1354	161.725	156.506	0.0059024	0.00415653	1.42003	1.26963
AATT	3	-27.122	161.567	156.348	0.00387626	0.00596476	0.64986	0.781421
TTTT	10	-27.111	161.438	156.219	0.00799454	0.0107964	0.740484	0.947385
TTGCG	31	-27.1031	161.345	156.126	0.000474032	0.00153519	0.308776	0.354366
TCTC	32	27.0837	161.116	155.897	0.00458131	0.00308039	1.48725	1.35706
TGTGG	5	27.0707	160.963	155.744	0.00325922	0.00203826	1.59902	1.44675
TATTT	2	-27.068	160.931	155.712	0.00134609	0.00276835	0.486242	0.730106
ACA	2	27.0666	160.914	155.695	0.0135259	0.0107364	1.25982	1.10445
GTTT	3	-27.0313	160.499	155.28	0.0060364	0.00852108	0.708408	0.710112
TTTCG	31	-27.0177	160.339	155.12	0.000433029	0.00146719	0.295142	0.286249
CAGTG	5	27.0173	160.334	155.115	0.00186412	0.00100713	1.85093	1.33429
GTCCT	1	26.9756	159.845	154.626	0.00182712	0.000982125	1.86038	1.77494
GTGG	7	26.9754	159.843	154.624	0.00829856	0.00618379	1.34199	1.17315
TTGTGG	3	26.9744	159.831	154.612	0.00136509	0.000668085	2.04329	1.68153
GAACA	4	26.9708	159.789	154.57	0.0014661	0.000735093	1.99444	1.94473
G	3	26.9606	159.669	154.45	0.269645	0.257851	1.04574	1.00436
TCACG	1	26.9517	159.565	154.346	0.0014491	0.000724092	2.00126	1.85199
CCC	4	26.9444	159.479	154.26	0.0074535	0.00546669	1.36344	1.25326
GCGGG	31	-26.9401	159.429	154.21	0.000620042	0.00174422	0.355483	0.746598
GGACAC	5	26.9369	159.391	154.172	0.000482032	0.000151019	3.19186	2.16411
A	31	-26.9346	159.365	154.146	0.209764	0.220939	0.94942	0.929412
CACG	4	26.9275	159.281	154.062	0.00360824	0.00231429	1.55911	1.39447
ACACG	4	26.9033	158.998	153.779	0.00124808	0.000593075	2.10443	1.84026
ACACAG	5	26.8904	158.847	153.628	0.000496033	0.00015802	3.13905	2.00558
ACAG	6	26.854	158.422	153.203	0.0044393	0.00297638	1.49151	1.21319
GATG	13	-26.8188	158.011	152.791	0.00213614	0.00378248	0.564747	0.60209
ATGT	13	-26.7857	157.625	152.406	0.00345223	0.00541869	0.637097	0.775882
CGGTT	3	26.7838	157.603	152.384	0.00233916	0.00135417	1.72737	1.4119
GAAGCC	1	26.7819	157.581	152.362	0.000431029	0.000128016	3.36699	2.8381
TTATT	2	-26.7708	157.452	152.232	0.00140509	0.00282636	0.497139	0.752611
AA	8	-26.7187	156.845	151.626	0.0517615	0.0580074	0.892326	0.995509
TGCT	32	26.6925	156.542	151.323	0.00615541	0.00439056	1.40197	1.2881
GATG	10	-26.6907	156.52	151.301	0.00214714	0.00378648	0.567055	0.605251
TAGCAC	1	26.6878	156.487	151.268	0.000546037	0.000184023	2.96721	3.02464
GACAC	4	26.6755	156.344	151.125	0.00124408	0.000594075	2.09415	1.82905
AG	33	-26.6725	156.309	151.09	0.0608811	0.0675766	0.90092	0.970325
TTTGTG	2	26.6602	156.167	150.948	0.00165911	0.000872111	1.90241	1.89832
GATA	2	-26.6522	156.074	150.855	0.00259717	0.00435155	0.596838	0.652063
TT	11	-26.6376	155.905	150.686	0.0943123	0.102388	0.921127	0.964328
TTGTGT	6	26.6182	155.68	150.461	0.00160111	0.000833106	1.92185	1.39322
TCGA	32	26.6036	155.511	150.292	0.00526835	0.00366146	1.43886	1.54079
TTTTT	2	-26.5849	155.294	150.075	0.00218115	0.00382149	0.570759	0.907956
AGGGG	31	-26.5775	155.21	149.99	0.000786053	0.00196225	0.400588	0.710948
GAAGTG	1	26.5726	155.152	149.933	0.000804054	0.000325041	2.4737	2.16029
GG	30	-26.5671	155.089	149.87	0.0785253	0.0859729	0.913372	1.08846
AAA	32	-26.5615	155.024	149.805	0.00813354	0.0108904	0.746856	0.678896
CAG	9	26.5611	155.019	149.8	0.015036	0.0121285	1.23972	1.08361
TCCG	1	26.5604	155.011	149.792	0.00409127	0.00271034	1.5095	1.43375
CACAC	2	26.5489	154.879	149.66	0.000884059	0.000372047	2.3762	1.7081
G	11	26.5305	154.667	149.447	0.281245	0.269473	1.04368	1.0489
AGG	1	-26.5303	154.664	149.445	0.0134029	0.0168141	0.797121	0.789894
ATAA	5	-26.5272	154.628	149.409	0.00249917	0.00421854	0.592425	0.732124
AGCAAT	2	26.5221	154.57	149.351	0.000649043	0.00023903	2.71532	3.1965
TAG	4	-26.522	154.568	149.349	0.0165101	0.0202456	0.815492	0.884727
CA	17	26.5149	154.487	149.268	0.0510404	0.0455138	1.12143	1.02918
AATT	2	-26.4956	154.264	149.045	0.00380926	0.00582574	0.653866	0.767579
ATGG	23	-26.495	154.257	149.038	0.00264518	0.00439856	0.601374	0.70506
CACG	3	26.4919	154.221	149.002	0.00361024	0.0023323	1.54793	1.39528
GTTGGG	2	26.4909	154.21	148.991	0.00119308	0.000564072	2.11512	2.12082
TAG	5	-26.4724	153.996	148.777	0.0163961	0.0201126	0.815217	0.87845
GTACG	31	-26.4409	153.634	148.415	0.000205014	0.00106914	0.191757	0.210063
CACA	8	26.431	153.521	148.302	0.00342723	0.00219128	1.56403	1.1962
GTGT	10	26.4073	153.248	148.029	0.00964365	0.00738294	1.30621	1.04507
TATG	12	-26.4024	153.192	147.973	0.00349023	0.00543069	0.642687	0.821363
GGG	20	-26.3733	152.858	147.639	0.0181092	0.0219758	0.824053	1.01046
ATTT	5	-26.3656	152.77	147.551	0.00542336	0.00773298	0.701329	0.836595
ACTG	32	-26.3474	152.561	147.342	0.00184412	0.00337143	0.546986	0.48568
AA	32	-26.3243	152.296	147.077	0.044979	0.0507574	0.886156	0.861658
GTGTCG	4	26.3117	152.152	146.933	0.000849057	0.000354045	2.39816	1.63714
ATGG	10	-26.3061	152.088	146.869	0.00262718	0.00436055	0.602487	0.700154
TCGC	1	26.2864	151.862	146.643	0.00385726	0.00253532	1.52141	1.31159
TTATT	4	-26.2826	151.819	146.6	0.00136109	0.00273335	0.497958	0.72847
TTCC	1	26.2656	151.625	146.406	0.00479832	0.00329342	1.45694	1.46424
GATG	16	-26.2471	151.414	146.195	0.00216415	0.00377348	0.573514	0.610137
CACGGT	4	26.2287	151.204	145.985	0.000650044	0.000242031	2.68579	1.95276
AATG	16	-26.2219	151.126	145.907	0.00198213	0.00353945	0.560012	0.625937
ATGG	20	-26.2214	151.121	145.902	0.00271718	0.00446557	0.608474	0.724702
ATAT	9	-26.216	151.059	145.84	0.00360124	0.0055487	0.649024	0.869102
CGCAGT	4	26.1982	150.856	145.637	0.000555037	0.000192024	2.89045	1.98117
TATAT	2	-26.1721	150.559	145.339	0.000780052	0.00192824	0.40454	0.634335
GCACAG	5	26.1712	150.549	145.33	0.000489033	0.00015902	3.07529	1.94234
CTTG	32	-26.1691	150.525	145.305	0.00267318	0.00440656	0.606636	0.508088
TAT	19	-26.1685	150.518	145.299	0.0187893	0.0226859	0.828236	1.01119
ACAGCT	1	26.1684	150.517	145.298	0.000491033	0.00016002	3.06857	2.32854
CAT	1	-26.1638	150.464	145.245	0.00998267	0.0129396	0.771479	0.707111
AT	26	-26.1614	150.438	145.218	0.059981	0.0664994	0.901978	0.949624
TGTAG	31	-26.1534	150.346	145.127	0.000474032	0.00147919	0.320468	0.304243
AATG	10	-26.1252	150.026	144.807	0.00205914	0.00363046	0.567184	0.650765
AAAT	1	-26.123	150	144.781	0.00262318	0.00434055	0.604342	0.78139
GCAAA	3	26.1107	149.86	144.641	0.00141309	0.000715091	1.97611	1.9068
GTC	7	26.1077	149.827	144.608	0.0177602	0.0146259	1.2143	0.999135
TGGTG	7	26.0998	149.737	144.518	0.00315221	0.00198925	1.58462	1.3194
GTGAC	7	26.0925	149.654	144.435	0.00180512	0.000986125	1.83052	1.62354
TCAG	1	26.0663	149.357	144.138	0.00537536	0.00377648	1.42338	1.2415
CG	5	26.0651	149.343	144.124	0.0532946	0.0477371	1.11642	1.09367
GT	10	26.0647	149.339	144.119	0.0919002	0.0846447	1.08572	0.999655
TAT	11	-26.0642	149.334	144.114	0.0206684	0.0247151	0.836264	1.11585
AT	16	-26.0611	149.298	144.079	0.0651314	0.0718621	0.906338	1.03372
GAGCA	2	26.0251	148.89	143.671	0.0014641	0.000751095	1.94928	1.78813
TGGCTT	1	26.0163	148.79	143.571	0.000912061	0.00039505	2.30872	2.05789
CAGTTT	3	26.0161	148.788	143.569	0.000940063	0.000412052	2.28142	1.81976
CGT	33	26.0046	148.659	143.439	0.0202204	0.0168711	1.19852	1.23572
AAAA	2	-25.9946	148.546	143.326	0.00188013	0.00339143	0.554375	0.705364
T	28	25.9941	148.539	143.32	0.314451	0.30251	1.03947	1.00429
GTTTG	2	25.9829	148.413	143.194	0.00377025	0.00247831	1.5213	1.54574
GGGG	18	-25.9687	148.252	143.033	0.00425429	0.0063108	0.674128	0.974628
TGTGG	4	25.9658	148.219	143	0.00326722	0.00208326	1.56832	1.45047
GTTGGC	2	25.964	148.2	142.981	0.000906061	0.00039205	2.31109	2.12212
G	31	-25.9609	148.165	142.945	0.276471	0.28823	0.959202	1.03055
GAACA	3	25.956	148.109	142.89	0.00139409	0.00070509	1.97719	1.84335
GTGAAT	6	25.9495	148.036	142.817	0.000955064	0.000422054	2.2629	2.13762
ACAG	7	25.9488	148.028	142.809	0.00419528	0.00281936	1.48803	1.14405
AT	29	-25.934	147.861	142.642	0.0587049	0.0651033	0.90172	0.928852
TGTGAA	4	25.9292	147.807	142.588	0.00090206	0.00039005	2.31268	1.93462
ACAC	8	25.9146	147.642	142.423	0.00323022	0.00205626	1.57092	1.21249
TTTA	7	-25.8999	147.477	142.258	0.00608441	0.00845607	0.719531	0.961662
GT	33	25.8983	147.458	142.239	0.0959744	0.0886143	1.08306	1.04538
TGT	31	25.89	147.364	142.145	0.030198	0.0260723	1.15824	1.03478
TTGTGG	4	25.875	147.196	141.977	0.00137109	0.000691088	1.98396	1.68936
GTGAG	31	-25.869	147.129	141.909	0.000525035	0.0015392	0.34111	0.348884
ACACGG	2	25.8646	147.079	141.86	0.000527035	0.000180023	2.9276	2.39508
TTTTT	4	-25.8629	147.06	141.841	0.00195413	0.00347644	0.562107	0.810901
TGTCT	31	25.8583	147.009	141.79	0.00237116	0.00140318	1.68985	1.33993
TTG	4	25.8524	146.942	141.723	0.0321131	0.0278585	1.15272	1.12506
GCACGG	1	25.8473	146.885	141.666	0.000495033	0.000164021	3.01811	2.3653
AAT	9	-25.8108	146.475	141.256	0.0141509	0.0175392	0.806817	0.97763
CATG	1	-25.8105	146.471	141.252	0.00123508	0.00253232	0.487727	0.415099
AGCAC	4	25.8092	146.456	141.237	0.00116608	0.000557071	2.09323	1.73306
GATG	7	-25.8087	146.451	141.232	0.00219815	0.00378248	0.581139	0.619915
TTGGT	3	25.8064	146.425	141.206	0.00376525	0.00248132	1.51744	1.36257
GGAGG	31	-25.8052	146.411	141.192	0.000637043	0.00170022	0.374683	0.616074
ATGGG	31	-25.7998	146.351	141.132	0.000554037	0.0015782	0.351056	0.636221
TATG	22	-25.7892	146.232	141.013	0.00324622	0.00507965	0.639064	0.762526
TGGAG	1	25.7757	146.081	140.862	0.00221815	0.00129216	1.71662	1.73834
GAA	33	25.7687	146.002	140.783	0.0169001	0.0138848	1.21717	1.24247
AAA	7	-25.7641	145.951	140.732	0.0111998	0.0142538	0.785737	0.942364
GTTTT	1	-25.764	145.95	140.731	0.0014631	0.00283236	0.516565	0.597745
GTC	8	25.7545	145.843	140.624	0.0192383	0.016006	1.20194	1.08511
GGCAC	4	25.7412	145.694	140.475	0.00120908	0.000586074	2.06302	1.57607
TGAAC	6	25.7352	145.627	140.408	0.00163611	0.000875111	1.8696	1.60997
GA	33	-25.7258	145.522	140.303	0.0518385	0.0578443	0.896172	0.909727
GATG	4	-25.7166	145.419	140.2	0.00203414	0.00356745	0.570193	0.572807
ATGG	31	-25.7022	145.258	140.039	0.00306321	0.00484862	0.631769	0.819429
GGTTG	4	25.6854	145.07	139.851	0.00323522	0.00206826	1.56422	1.34885
GTGTCG	2	25.6679	144.874	139.655	0.000872058	0.000375048	2.32519	1.68407
TGCCC	1	25.6663	144.856	139.637	0.00100407	0.000456058	2.20162	2.13708
CGGTT	4	25.6643	144.834	139.615	0.00231415	0.00136617	1.6939	1.39611
GCAGTT	4	25.6616	144.804	139.585	0.000791053	0.000327042	2.41881	1.62492
GCAT	3	25.6579	144.763	139.544	0.00508634	0.00355845	1.42937	1.35017
ATGT	10	-25.6475	144.646	139.427	0.00350023	0.00537568	0.651124	0.786945
GCA	6	25.6444	144.612	139.393	0.014571	0.0118015	1.23467	1.099
TTTA	6	-25.6229	144.373	139.154	0.00561438	0.00788	0.712484	0.88525
ATTT	8	-25.6207	144.348	139.129	0.0059144	0.00822905	0.718722	0.914576
GACAC	6	25.6146	144.28	139.061	0.00110407	0.000520066	2.12295	1.61215
GGT	5	25.6121	144.252	139.033	0.0273648	0.023486	1.16516	1.09849
TAAA	5	-25.6114	144.245	139.025	0.00289419	0.00463359	0.624612	0.795471
CAGC	2	25.6026	144.147	138.928	0.00332222	0.00213927	1.55297	1.32656
CTCA	32	25.6021	144.141	138.922	0.00366325	0.00240831	1.52109	1.295
AACACA	4	25.6017	144.137	138.918	0.00044503	0.000141018	3.15584	2.38319
TGTGA	4	25.6007	144.126	138.907	0.00258917	0.0015742	1.64476	1.44535
GT	11	25.5913	144.021	138.802	0.0948634	0.0876271	1.08258	1.0329
CAGTGA	2	25.5866	143.968	138.749	0.000577039	0.000208026	2.77387	1.87906
G	27	-25.5592	143.664	138.445	0.269806	0.281299	0.959144	1.00498
CGCAG	1	25.5514	143.577	138.358	0.00112908	0.000537068	2.10229	1.62782
GTTCG	31	-25.5467	143.525	138.306	0.000414028	0.00135317	0.305968	0.278688
TATG	15	-25.5417	143.469	138.25	0.00367625	0.00557871	0.658978	0.866362
TGGCTG	1	25.5188	143.215	137.996	0.000824055	0.000348044	2.36767	2.23557
ACAGTT	5	25.5163	143.188	137.969	0.000829056	0.000351045	2.36168	1.69184
TGCCT	1	25.4913	142.91	137.691	0.0014991	0.0007851	1.90944	1.58955
TATG	19	-25.4903	142.898	137.679	0.00328722	0.00510365	0.644092	0.772398
TCC	3	25.4891	142.885	137.666	0.0129279	0.0103483	1.24927	1.17842
CCCC	3	25.4852	142.842	137.623	0.00183512	0.00102113	1.79715	1.59956
GGACAC	4	25.4822	142.809	137.59	0.000458031	0.000148019	3.09441	2.04874
GTGAGC	5	25.474	142.718	137.499	0.000685046	0.000268034	2.55582	2.07793
GTGAA	8	25.4724	142.7	137.481	0.00239016	0.00142818	1.67357	1.59294
ATTA	6	-25.4722	142.698	137.479	0.00384126	0.00577073	0.665645	0.875586
TGTG	9	25.4707	142.682	137.462	0.00925462	0.0071139	1.30092	1.06724
TAACG	31	-25.4692	142.665	137.446	9.10061e-05	0.000820104	0.110969	0.107557
GTTGTG	7	25.4621	142.587	137.368	0.00130509	0.000654083	1.99529	1.23105
TTGTGA	4	25.4605	142.568	137.349	0.00122208	0.000599076	2.03994	1.86939
GGAAG	31	-25.4489	142.44	137.221	0.000319021	0.00120015	0.265817	0.304196
GTGT	11	25.437	142.309	137.089	0.0100527	0.00781299	1.28666	1.09095
CACG	5	25.4325	142.259	137.04	0.00352124	0.00230229	1.52945	1.35937
GCAGT	5	25.4179	142.098	136.879	0.00185112	0.00103413	1.79003	1.3572
TCAGT	1	25.4144	142.058	136.839	0.00218215	0.00127516	1.71127	1.4245
GTT	5	25.4141	142.055	136.836	0.0310661	0.0269504	1.15271	1.07837
TGTCAG	1	25.3913	141.804	136.584	0.000798053	0.000334042	2.38908	1.85686
ATTAT	1	-25.3884	141.771	136.552	0.000803054	0.00191224	0.419954	0.689942
GAGCAC	3	25.3821	141.701	136.482	0.000432029	0.000136017	3.17628	2.24879
ACAGT	6	25.3782	141.659	136.44	0.00179112	0.000992126	1.80534	1.26991
TTTAT	2	-25.3647	141.509	136.29	0.00132209	0.00261833	0.504935	0.740921
T	12	-25.3627	141.488	136.269	0.304992	0.316792	0.962752	0.973217
TAAA	4	-25.3513	141.362	136.143	0.00287519	0.00458858	0.626597	0.790115
GGTTGT	4	25.3468	141.312	136.093	0.00139709	0.000718091	1.94557	1.53931
TG	31	25.3458	141.301	136.082	0.0951704	0.0879902	1.0816	1.11235
AATG	22	-25.335	141.182	135.963	0.00228615	0.00385649	0.592807	0.724187
GTTGAC	2	25.3322	141.151	135.932	0.000737049	0.000299038	2.46473	2.17625
AGAAGT	1	25.3245	141.066	135.847	0.000790053	0.000330042	2.3938	2.64336
CACAGA	3	25.3213	141.031	135.812	0.00045403	0.000147019	3.08825	2.29853
TTTTA	2	-25.3088	140.893	135.674	0.00161611	0.00300038	0.538634	0.871049
TTTAT	4	-25.2833	140.613	135.394	0.00127509	0.00255032	0.49997	0.713952
TTA	11	-25.269	140.456	135.237	0.0205474	0.0244501	0.84038	0.98131
TTACG	31	-25.2671	140.435	135.216	0.000236016	0.00105713	0.22326	0.207242
CC	6	25.2511	140.259	135.04	0.0361914	0.031763	1.13942	1.04297
T	8	-25.2366	140.1	134.881	0.303425	0.31515	0.962797	0.968074
GATG	3	-25.225	139.973	134.754	0.00250217	0.00411752	0.607688	0.707611
CATA	32	25.213	139.841	134.622	0.00434129	0.00296938	1.46202	1.28302
C	31	25.2066	139.77	134.551	0.196416	0.186596	1.05263	1.01766
CAC	10	25.183	139.512	134.293	0.0103847	0.00812403	1.27827	1.01361
GAAGTA	1	25.1807	139.487	134.268	0.000784053	0.000328042	2.3901	2.89778
TGGAC	5	25.1699	139.368	134.149	0.00171011	0.000939119	1.82098	1.4588
ATAT	8	-25.1558	139.214	133.995	0.00381426	0.00570972	0.668028	0.922039
GTGGA	5	25.1548	139.204	133.985	0.00238616	0.00143418	1.66378	1.47057
A	13	-25.153	139.184	133.965	0.226077	0.23677	0.954838	1.00382
GTTAT	1	-25.1498	139.149	133.93	0.000935063	0.00208126	0.449276	0.540046
TGACG	31	-25.147	139.118	133.899	0.000201013	0.000993126	0.202405	0.222641
GTTGAG	2	25.134	138.976	133.757	0.00104007	0.000486062	2.13979	2.18014
AA	31	-25.1288	138.919	133.7	0.044331	0.0497973	0.890228	0.848924
TGTGTC	6	25.1179	138.8	133.581	0.000970065	0.000442056	2.19444	1.37994
TTGTGC	4	25.1155	138.774	133.555	0.000912061	0.000406052	2.24617	1.64335
GA	31	-25.0696	138.273	133.054	0.0519955	0.0578483	0.898824	0.912559
GTTG	8	25.0661	138.234	133.015	0.00974265	0.00756996	1.28701	1.12306
CAGTGG	2	25.0495	138.054	132.835	0.00073905	0.000303038	2.4388	2.06028
GAAC	4	25.0452	138.006	132.787	0.00408927	0.00277235	1.47502	1.46678
GTAT	2	-25.0386	137.935	132.716	0.0044513	0.00645682	0.689395	0.831066
CA	23	25.0209	137.742	132.523	0.0501974	0.0450097	1.11526	1.01166
TGT	8	24.9873	137.376	132.157	0.030356	0.0263533	1.15189	1.04037
GTTAG	31	-24.9847	137.348	132.129	0.000544036	0.00151619	0.358818	0.305229
TTAT	7	-24.9768	137.263	132.044	0.00573438	0.00795301	0.721033	0.998422
GGGG	31	-24.9718	137.208	131.989	0.00648343	0.00881812	0.73524	1.51019
GCAGTG	1	24.9669	137.155	131.936	0.000696047	0.000279035	2.49447	1.94657
ATGT	23	-24.9581	137.06	131.84	0.00347423	0.00528367	0.657541	0.780952
ATAT	7	-24.9521	136.995	131.776	0.00390326	0.00579774	0.673239	0.94421
TC	2	24.9444	136.911	131.692	0.0659384	0.0600136	1.09872	1.07159
ATTT	6	-24.9224	136.673	131.454	0.00587639	0.00811203	0.724405	0.908527
TTAAG	31	-24.9197	136.642	131.423	0.000479032	0.00141618	0.338257	0.327059
T	25	24.9111	136.549	131.33	0.324253	0.312704	1.03693	1.03655
CTT	32	24.9033	136.465	131.246	0.0187663	0.015673	1.19736	1.02863
CACT	32	24.8994	136.423	131.204	0.00350323	0.00230829	1.51767	1.18028
GATGG	31	-24.8977	136.404	131.185	0.000422028	0.00132917	0.317513	0.448539
TACACA	1	24.8956	136.382	131.162	0.000514034	0.000180023	2.85538	2.56249
GTTA	3	-24.8924	136.347	131.128	0.00461731	0.00663884	0.695499	0.733947
ATGCG	31	-24.8919	136.342	131.123	0.000255017	0.00106814	0.23875	0.353349
CGG	3	24.8854	136.271	131.052	0.0157101	0.0129016	1.21768	1.13138
CTA	2	-24.8814	136.228	131.009	0.0103447	0.0131827	0.784719	0.824983
GCTC	32	24.8508	135.897	130.678	0.0045443	0.0031514	1.442	1.49741
ATGA	23	-24.8485	135.872	130.653	0.00191213	0.00334743	0.571224	0.655251
CAGTGT	2	24.8463	135.849	130.63	0.00089206	0.00039705	2.24672	1.8653
GGTTGT	5	24.8456	135.841	130.622	0.00121908	0.000607077	2.00812	1.33415
TGTGTC	7	24.8353	135.73	130.511	0.000991066	0.000459058	2.15891	1.41126
ATCT	32	24.8274	135.644	130.425	0.00492933	0.00346944	1.42079	1.2258
TGTC	8	24.8228	135.594	130.375	0.00631942	0.00463359	1.36383	1.08565
AATG	15	-24.8153	135.514	130.295	0.00242116	0.00398451	0.607644	0.768013
TTTA	8	-24.7852	135.189	129.97	0.0059034	0.00812903	0.726211	0.932192
TGA	1	24.7798	135.131	129.912	0.0220845	0.0187254	1.17939	1.22301
ATGA	17	-24.7746	135.075	129.856	0.00184412	0.00325541	0.566479	0.631472
ATACG	31	-24.7721	135.048	129.829	0.00014201	0.000874111	0.162462	0.170495
GGAGCA	2	24.7704	135.029	129.81	0.000539036	0.000194025	2.77818	2.57004
TGGCGT	1	24.7483	134.791	129.572	0.00074405	0.000309039	2.40762	1.98674
TATT	8	-24.7417	134.72	129.501	0.00550537	0.00766297	0.718438	0.908271
GTGAC	6	24.7305	134.599	129.38	0.00177212	0.000993126	1.78438	1.59228
TTTTA	4	-24.7236	134.525	129.306	0.00137309	0.00264234	0.519651	0.736852
TGAACA	1	24.7156	134.439	129.22	0.000570038	0.000211027	2.70126	2.01095
TACT	32	24.6982	134.252	129.033	0.00511234	0.00362746	1.40934	1.31546
CATC	32	24.6912	134.177	128.958	0.00371725	0.00248732	1.49448	1.2544
GAGCAC	4	24.6912	134.177	128.958	0.000426029	0.000137017	3.1093	2.21517
TAGCG	31	-24.6866	134.128	128.908	0.000314021	0.00115115	0.27279	0.327322
AGGGAT	29	24.6816	134.074	128.855	0.000964065	0.000444056	2.17104	3.39107
AAAA	1	-24.6749	134.002	128.783	0.00191113	0.00333342	0.573323	0.717264
ATGT	16	-24.672	133.971	128.752	0.00355324	0.00535368	0.6637	0.799168
CGCAG	4	24.6709	133.959	128.74	0.00113008	0.00055107	2.05069	1.62934
CGTG	5	24.6645	133.89	128.671	0.00579339	0.00419853	1.37986	1.26572
TTAT	12	-24.6623	133.867	128.648	0.00553037	0.00768398	0.719728	0.961798
ATTTT	1	-24.6513	133.749	128.53	0.00159011	0.00292037	0.544488	0.800967
ACAGTT	4	24.6188	133.401	128.182	0.000868058	0.000385049	2.25441	1.7763
AACAC	6	24.6162	133.373	128.153	0.00109207	0.000527067	2.07198	1.62387
GGAGCT	1	24.6118	133.326	128.107	0.000632042	0.000246031	2.56895	2.44569
TGTA	2	-24.5903	133.095	127.876	0.00436429	0.0063118	0.69145	0.737781
TGAAG	1	24.5644	132.819	127.6	0.00211414	0.00124716	1.69517	1.81714
TGCA	32	24.5582	132.753	127.534	0.00504134	0.00357545	1.40999	1.2879
TTTTT	5	-24.5484	132.648	127.429	0.00207914	0.00353645	0.587917	0.864269
TTGAG	31	-24.5407	132.566	127.347	0.000622042	0.0016042	0.387757	0.371018
TGGTG	4	24.5309	132.461	127.242	0.00307721	0.00198525	1.55003	1.28666
GAGCA	3	24.502	132.153	126.934	0.00137009	0.000715091	1.91597	1.66694
GAT	7	-24.4938	132.066	126.847	0.0141109	0.0173052	0.815417	0.861882
GTTGG	4	24.4756	131.871	126.652	0.00308621	0.00199425	1.54755	1.32048
TGAT	3	-24.4598	131.703	126.484	0.00346123	0.00522466	0.662479	0.657787
TAGCGA	1	24.4573	131.676	126.457	0.000544036	0.000199025	2.7335	2.88621
TATAG	31	-24.4515	131.615	126.396	0.000349023	0.00119315	0.292522	0.281944
CAGT	9	24.4331	131.419	126.2	0.00549037	0.0039565	1.38768	1.05942
ACTT	32	24.4279	131.365	126.145	0.00496733	0.00352045	1.41099	1.21387
GGTGA	5	24.4272	131.357	126.138	0.00237316	0.00144518	1.64212	1.54318
GAACAC	6	24.41	131.174	125.955	0.000400027	0.000126016	3.17441	1.96643
GAAGCG	2	24.4071	131.143	125.924	0.000582039	0.000220028	2.6453	2.66677
GAAGTT	1	24.4029	131.099	125.88	0.000888059	0.000400051	2.21987	2.29908
GAAT	1	-24.4016	131.085	125.866	0.00258817	0.00415853	0.622377	0.67431
TTAT	11	-24.4001	131.069	125.85	0.00567238	0.00782199	0.725183	0.987282
GCAAT	3	24.3993	131.06	125.841	0.00168511	0.000938119	1.79627	2.01676
ATTAG	31	-24.3782	130.836	125.617	0.000347023	0.00118615	0.292563	0.270144
GTTGT	1	24.3748	130.8	125.581	0.00363924	0.00243731	1.49314	1.14054
GGG	15	-24.3548	130.588	125.369	0.0170621	0.0205146	0.831707	0.950301
AGA	5	-24.3541	130.581	125.362	0.0110277	0.0138768	0.794691	0.854891
ATTAT	3	-24.352	130.559	125.339	0.000849057	0.00191324	0.443779	0.730427
CAG	10	24.3487	130.524	125.305	0.014592	0.0119465	1.22144	1.05056
ATGG	1	-24.3457	130.493	125.273	0.0029522	0.00459958	0.64184	0.788978
TTTAT	5	-24.3421	130.454	125.235	0.00135909	0.00259833	0.523063	0.762184
AAAT	6	-24.3397	130.429	125.21	0.00284019	0.00446257	0.636448	0.847802
CGCA	2	24.3348	130.377	125.158	0.00306721	0.00198425	1.54577	1.3067
CCT	32	24.3316	130.343	125.124	0.0125288	0.0100963	1.24094	1.13594
AGCTG	2	24.3235	130.258	125.039	0.00170511	0.000954121	1.7871	1.67683
TCACAG	3	24.3036	130.047	124.828	0.000575039	0.000217028	2.64961	2.03577
CTGA	32	24.2887	129.889	124.67	0.00439229	0.00305239	1.43897	1.3013
GTTCG	2	24.2886	129.888	124.669	0.00229915	0.00139318	1.6503	1.61594
AATG	12	-24.2875	129.877	124.658	0.00248517	0.00402251	0.617815	0.788832
TTATA	2	-24.2784	129.78	124.561	0.00103007	0.00215627	0.477708	0.77605
GAACAC	5	24.2525	129.507	124.288	0.00045103	0.000152019	2.96693	2.23649
ATTA	7	-24.252	129.502	124.283	0.00405927	0.00591975	0.685717	0.926767
TATCG	31	-24.2451	129.429	124.21	0.00029702	0.00110114	0.269739	0.266169
TTGTGC	3	24.2363	129.336	124.117	0.000942063	0.000436055	2.16042	1.70057
TA	15	-24.2346	129.318	124.099	0.0690736	0.0754756	0.915178	1.03263
GGGG	17	-24.2227	129.193	123.974	0.00421028	0.00609577	0.690689	0.964234
CAC	11	24.2148	129.109	123.89	0.0105287	0.00832806	1.26424	1.02812
GAGCAC	2	24.2126	129.086	123.867	0.000404027	0.000129016	3.1316	2.09252
TGTCG	31	-24.2115	129.075	123.855	0.00044703	0.00132917	0.336323	0.287768
GACAC	5	24.2021	128.976	123.757	0.00111907	0.00055107	2.03073	1.63525
ATGG	13	-24.202	128.975	123.756	0.00277319	0.00436956	0.634661	0.739995
GTGTC	9	24.1885	128.832	123.613	0.00220115	0.00132217	1.6648	1.10341
ATGC	2	-24.1866	128.812	123.593	0.00113708	0.00229429	0.495611	0.413241
TGAAC	1	24.1831	128.776	123.557	0.0015351	0.000836106	1.83601	1.50559
GGAT	1	-24.1821	128.766	123.547	0.00318121	0.00486362	0.654084	0.674928
CACA	9	24.182	128.764	123.545	0.00330822	0.00218028	1.51734	1.15312
CGG	1	-24.17	128.638	123.419	0.00997967	0.0126846	0.786754	0.70955
GGCAG	31	-24.1448	128.373	123.154	0.000324022	0.00113814	0.284693	0.33922
TCCT	1	24.1433	128.357	123.138	0.00460531	0.00323441	1.42385	1.31757
ACACG	5	24.1303	128.221	123.002	0.00114908	0.000572073	2.00862	1.68607
AGT	4	24.1221	128.134	122.915	0.0233096	0.0199375	1.16913	1.07067
TAAA	1	-24.1171	128.082	122.863	0.0029792	0.00461359	0.645745	0.819452
TATAT	5	-24.1129	128.038	122.819	0.000925062	0.00200325	0.46178	0.755225
TGTC	2	24.1116	128.025	122.806	0.00650244	0.00483061	1.34609	1.11823
GGC	32	-24.1059	127.965	122.746	0.014229	0.0173792	0.818734	0.987006
GG	5	24.1023	127.927	122.708	0.0778082	0.0715941	1.0868	1.07819
GACACA	4	24.0988	127.89	122.671	0.000415028	0.000135017	3.07389	2.14911
GTC	9	24.0705	127.594	122.375	0.0179872	0.0150559	1.19469	1.01231
ATTAT	2	-24.0687	127.576	122.357	0.000650044	0.00161721	0.401955	0.556047
ATGTT	2	-24.0672	127.56	122.341	0.000490033	0.00138518	0.353769	0.338048
GTTGCT	2	24.0631	127.517	122.297	0.000878059	0.000398051	2.2059	1.98658
CC	7	24.0311	127.182	121.962	0.0354484	0.031266	1.13377	1.0209
ATGG	4	-24.0196	127.061	121.842	0.0029372	0.00455458	0.644889	0.784868
TATTA	3	-24.0073	126.933	121.714	0.000830056	0.00186624	0.444775	0.664727
TAAT	9	-24.006	126.92	121.701	0.00390426	0.00571373	0.683313	0.899773
C	13	23.989	126.742	121.523	0.1867	0.177533	1.05164	0.965885
GAAGCA	3	23.9856	126.707	121.488	0.000498033	0.000178023	2.79758	2.20388
GTTGAT	2	23.984	126.689	121.47	0.00115308	0.000577073	1.99815	2.23734
GG	23	-23.9755	126.601	121.382	0.0728379	0.0793171	0.918313	1.00722
TGAACA	4	23.9705	126.549	121.33	0.000643043	0.000258033	2.4921	2.28882
ACA	8	23.9692	126.535	121.316	0.0132479	0.0107734	1.22969	1.08098
GGGG	16	-23.9668	126.511	121.291	0.00399327	0.00581574	0.686631	0.913069
TATG	25	-23.9585	126.424	121.205	0.00342723	0.00514065	0.666692	0.806151
GGGGG	25	-23.9548	126.386	121.167	0.000935063	0.00200725	0.465842	0.939887
AGTG	6	23.947	126.304	121.085	0.00716048	0.00540469	1.32486	1.14941
ATGT	29	-23.9441	126.274	121.055	0.00338323	0.00508665	0.665119	0.759993
C	12	23.9382	126.212	120.993	0.184448	0.175345	1.05192	0.953912
GATA	3	-23.9264	126.089	120.87	0.00274218	0.00430955	0.636304	0.68928
GAGCG	31	-23.9259	126.084	120.865	0.00029102	0.00107514	0.270681	0.376943
GTGTCA	5	23.9242	126.067	120.847	0.000888059	0.000406052	2.18706	1.59455
GTAGG	31	-23.9236	126.06	120.841	0.000786053	0.00180023	0.43664	0.5625
ATA	11	-23.9231	126.055	120.836	0.014836	0.0180183	0.823385	0.988065
TTTA	1	-23.9182	126.004	120.785	0.00657844	0.00881412	0.746353	1.04237
ATTT	7	-23.9169	125.991	120.772	0.00607441	0.00823605	0.737539	0.940069
TTGCA	1	23.9139	125.959	120.74	0.00202814	0.00120015	1.6899	1.61572
AA	10	-23.9085	125.903	120.684	0.0529675	0.0585824	0.904154	1.01942
GAAGCT	3	23.8988	125.803	120.584	0.000549037	0.000206026	2.66489	2.05645
GTGAAC	8	23.8976	125.789	120.57	0.000654044	0.000265034	2.46778	1.90805
TTTTT	3	-23.8932	125.744	120.525	0.00223115	0.00367747	0.606708	0.929416
ACACA	7	23.8874	125.684	120.465	0.00105707	0.000515065	2.0523	1.38988
GGT	6	23.879	125.596	120.377	0.0269518	0.023346	1.15445	1.08135
GAGGCA	1	23.8756	125.562	120.343	0.000545037	0.000204026	2.67141	2.63373
TAG	6	-23.8738	125.542	120.323	0.0163891	0.0197075	0.831617	0.878064
CTGTG	4	23.8735	125.54	120.321	0.00226915	0.00138218	1.64173	1.4372
AAAA	3	-23.8719	125.523	120.303	0.00206414	0.00346744	0.595292	0.776128
ACCT	32	23.8696	125.499	120.28	0.00321322	0.00211627	1.51834	1.2824
GGTGA	8	23.8694	125.497	120.278	0.00236116	0.00145218	1.62594	1.53498
TAAT	1	-23.8575	125.374	120.154	0.00414628	0.00598676	0.692575	0.95727
TCAGTT	1	23.8564	125.363	120.143	0.000956064	0.000450057	2.12432	1.89514
CAGTT	1	23.8553	125.351	120.132	0.00215714	0.00129816	1.66169	1.18778
TTGGTG	3	23.8482	125.277	120.058	0.00125208	0.000646082	1.93796	1.55116
ATGG	29	-23.8471	125.265	120.046	0.0029142	0.00451257	0.645795	0.778567
ATGT	7	-23.8062	124.842	119.623	0.00370625	0.00546069	0.678714	0.834509
GTCC	32	23.7994	124.771	119.552	0.0045483	0.00320341	1.41983	1.50062
CTG	4	23.792	124.695	119.476	0.0179292	0.0150339	1.19258	1.11796
AGGCG	31	-23.7757	124.526	119.307	0.000310021	0.00109714	0.282572	0.378973
GAAT	3	-23.7736	124.504	119.285	0.00260817	0.00413352	0.630981	0.679635
GGGG	20	-23.7729	124.496	119.277	0.00433029	0.00619579	0.698909	0.992598
AACACG	4	23.7503	124.263	119.044	0.000417028	0.000138018	3.02156	2.42102
ATTAT	4	-23.748	124.24	119.021	0.000792053	0.00179823	0.440463	0.680276
AACACA	5	23.7425	124.183	118.964	0.000378025	0.000119015	3.17628	1.99964
AGCT	3	23.7415	124.172	118.953	0.00476332	0.00338443	1.40742	1.26058
TATAT	3	-23.7259	124.012	118.793	0.000974065	0.00204626	0.476022	0.796294
GCTGTG	2	23.7019	123.763	118.544	0.000777052	0.000340043	2.28516	1.85671
AAGCA	3	23.6948	123.691	118.472	0.00130509	0.000685087	1.905	1.65218
GATG	12	-23.6927	123.669	118.45	0.00257417	0.00408552	0.630072	0.728453
ACGGT	3	23.6919	123.66	118.441	0.00188013	0.00109614	1.71523	1.41314
ATGG	26	-23.6919	123.66	118.441	0.00287019	0.00444656	0.645485	0.76652
CACGG	1	23.6914	123.655	118.436	0.00114008	0.000573073	1.98941	1.36926
TTGT	32	23.6909	123.65	118.431	0.00989666	0.00781099	1.26702	0.999827
GTGTCT	5	23.6879	123.62	118.401	0.000888059	0.000409052	2.17102	1.45409
GAAGCC	2	23.6807	123.545	118.326	0.000400027	0.000130017	3.07674	2.61556
TAGAG	31	-23.6785	123.522	118.303	0.000377025	0.00119515	0.315462	0.349398
AGTCG	31	-23.6758	123.495	118.275	0.00029602	0.00107014	0.276619	0.289666
GAGAG	31	-23.6649	123.382	118.163	0.000276018	0.00103813	0.26588	0.32435
AATG	9	-23.6584	123.315	118.096	0.00238116	0.00384549	0.619209	0.755015
TGAAC	4	23.6391	123.117	117.898	0.00173912	0.000994126	1.74939	1.71714
CCT	3	23.6292	123.016	117.796	0.0124318	0.0100723	1.23426	1.12684
TTA	12	-23.6268	122.991	117.772	0.0212064	0.0248872	0.852103	1.01378
ATAA	6	-23.6266	122.988	117.769	0.0029232	0.00450557	0.648796	0.859787
ATGA	10	-23.6044	122.761	117.541	0.00230515	0.00374748	0.615122	0.79338
TA	33	-23.6028	122.744	117.525	0.0569578	0.062679	0.908723	0.846854
GCTG	3	23.6012	122.728	117.508	0.00525035	0.00379848	1.38222	1.25383
GGG	17	-23.5974	122.688	117.469	0.0183002	0.0217418	0.841709	1.02146
GGCAC	3	23.5961	122.675	117.456	0.00116608	0.000592075	1.96948	1.51718
AT	32	-23.5898	122.61	117.391	0.0555557	0.0612108	0.907613	0.877699
GGCCG	31	-23.5764	122.473	117.254	0.000258017	0.00100513	0.256701	0.370725
GAACG	31	-23.5745	122.453	117.234	8.60058e-05	0.000717091	0.119937	0.113451
AAAA	4	-23.571	122.418	117.199	0.00198113	0.00334142	0.592901	0.744168
TATT	10	-23.5662	122.368	117.149	0.0059084	0.00800902	0.737718	0.976857
TTTT	11	-23.5477	122.179	116.96	0.00841256	0.0108524	0.775182	0.998518
TGGTCC	1	23.5438	122.139	116.92	0.000617041	0.000247031	2.49783	2.23021
GATG	28	-23.5344	122.043	116.824	0.00266118	0.00417953	0.636717	0.753673
CACGG	5	23.517	121.865	116.646	0.00129609	0.000682087	1.90018	1.56642
TGAT	2	-23.5094	121.786	116.567	0.00390026	0.00566472	0.688518	0.743222
ACAGT	7	23.5077	121.769	116.55	0.00166611	0.00094412	1.76472	1.1778
GGGGG	26	-23.507	121.763	116.543	0.00107707	0.00217128	0.496055	1.08781
TATTT	3	-23.5025	121.716	116.497	0.0014381	0.00264534	0.543635	0.781309
CACAGA	4	23.495	121.64	116.421	0.000412028	0.000137017	3.00712	2.07071
GATT	2	-23.4873	121.561	116.341	0.00412728	0.00593075	0.695911	0.75504
AA	9	-23.4815	121.501	116.282	0.0522965	0.0577753	0.90517	1.00611
GTGTCT	2	23.4794	121.48	116.261	0.00100207	0.000485062	2.06586	1.6514
GAAC	3	23.4713	121.397	116.178	0.00390126	0.00268634	1.45226	1.3963
ATGT	26	-23.4696	121.38	116.161	0.00355024	0.00524567	0.676795	0.798476
TTATA	4	-23.4506	121.186	115.967	0.000931062	0.00197125	0.472321	0.699719
TTGTC	31	23.439	121.067	115.848	0.00228715	0.00140818	1.62419	1.25098
CA	26	23.4371	121.048	115.829	0.0494893	0.0446487	1.10842	0.996957
AGACG	31	-23.4369	121.046	115.827	0.000101007	0.000737094	0.137034	0.155608
AGCACA	2	23.4102	120.774	115.555	0.000415028	0.000139018	2.98543	2.23907
AAA	8	-23.4056	120.728	115.509	0.0113998	0.0141658	0.804738	0.959699
AGCAGT	2	23.3969	120.639	115.42	0.000651044	0.000268034	2.42896	2.27239
GGTTG	31	-23.3947	120.616	115.397	0.000986066	0.00204226	0.482831	0.398658
TATAT	4	-23.3786	120.453	115.233	0.00089306	0.00191524	0.466291	0.728464
TTGGG	31	-23.3768	120.434	115.215	0.00132209	0.00248632	0.531746	0.635434
AATG	6	-23.3737	120.402	115.183	0.00251117	0.00398351	0.630392	0.797298
ATGG	16	-23.3687	120.352	115.133	0.00285619	0.00440356	0.64861	0.762689
GTGGA	6	23.3582	120.245	115.026	0.00240816	0.00150319	1.60203	1.4848
TTTAT	3	-23.3576	120.239	115.02	0.00161211	0.00285936	0.5638	0.908374
GATG	22	-23.3461	120.122	114.903	0.00244116	0.00389549	0.626663	0.689976
TA	30	-23.3437	120.098	114.878	0.0615631	0.0674166	0.913175	0.91723
GTGTG	8	23.3427	120.088	114.869	0.00317521	0.00210527	1.50822	1.26266
CACG	6	23.3416	120.077	114.858	0.00331022	0.00221328	1.49562	1.27456
GGGGG	22	-23.3359	120.019	114.799	0.000959064	0.00200225	0.478992	0.964789
GATG	19	-23.3321	119.98	114.761	0.00258817	0.00407452	0.63521	0.732509
TCCT	2	23.3282	119.941	114.721	0.00473332	0.00337943	1.40063	1.3558
AATG	28	-23.3269	119.927	114.708	0.00225815	0.00366847	0.615557	0.715112
AACACG	3	23.3241	119.899	114.68	0.000406027	0.000135017	3.00723	2.35198
CGGCG	31	-23.322	119.877	114.658	0.00029602	0.00105213	0.281352	0.470838
ATGTA	2	-23.3176	119.833	114.614	0.000309021	0.00107214	0.288229	0.371127
GGGGGG	30	-23.313	119.786	114.567	9.30062e-05	0.000717091	0.129699	0.411065
TC	30	23.3124	119.78	114.561	0.0621232	0.0567302	1.09506	1.0077
ACACG	3	23.3083	119.738	114.519	0.00115908	0.000592075	1.95765	1.70158
CTGTT	31	23.2955	119.609	114.39	0.00227915	0.00140618	1.62081	1.38718
TTTTT	7	-23.2945	119.598	114.379	0.00228115	0.00369447	0.617451	0.950905
TAT	22	-23.2703	119.354	114.134	0.0183442	0.0217378	0.843888	0.986504
CACAGG	4	23.2646	119.296	114.077	0.000529035	0.000200025	2.64484	2.11571
GCC	3	23.2542	119.191	113.972	0.0105067	0.00838607	1.25288	1.09159
TGGGT	1	23.2465	119.112	113.893	0.0029582	0.00193625	1.5278	1.63495
GGCACA	4	23.2456	119.103	113.884	0.000419028	0.000142018	2.95053	1.95668
TAT	15	-23.2423	119.07	113.851	0.0198733	0.023386	0.849797	1.07149
AATG	19	-23.2347	118.993	113.774	0.00236916	0.00379848	0.623712	0.751117
TG	16	23.2343	118.99	113.77	0.0920332	0.0855349	1.07597	1.07449
GGTTG	5	23.2278	118.923	113.704	0.0029902	0.00196225	1.52386	1.24247
TATA	8	-23.2266	118.911	113.692	0.00392826	0.00567272	0.692483	0.905385
GTTGAA	2	23.2202	118.847	113.627	0.000913061	0.000431055	2.1182	2.15593
TC	28	23.2194	118.839	113.619	0.0612731	0.0559371	1.09539	0.993493
GTTTGT	2	23.2152	118.796	113.577	0.0015351	0.000856109	1.79312	1.85882
AGTAG	31	-23.2138	118.782	113.563	0.000326022	0.00109314	0.298244	0.260148
ACACGG	3	23.2076	118.719	113.5	0.000482032	0.000175022	2.75412	2.17523
GGCAAA	2	23.2067	118.71	113.491	0.000530036	0.000201026	2.63666	2.38665
AGTC	1	23.2019	118.662	113.443	0.00521035	0.00378548	1.3764	1.31857
TTGT	6	23.1852	118.493	113.274	0.0113568	0.00914916	1.24129	1.15282
TATG	28	-23.1805	118.446	113.227	0.00330522	0.00492863	0.670617	0.776733
GCGCG	31	-23.1792	118.433	113.214	0.00029102	0.00103713	0.2806	0.492608
TTTTG	31	-23.1748	118.389	113.17	0.00110307	0.00218528	0.504775	0.430792
CTTA	32	23.1654	118.294	113.074	0.00502734	0.00363346	1.38362	1.27781
AATG	31	-23.1637	118.277	113.058	0.00216214	0.00353745	0.611216	0.684038
ATGA	29	-23.1519	118.157	112.938	0.00195413	0.00327742	0.596241	0.669955
ACACGG	1	23.1513	118.151	112.932	0.000485033	0.000177022	2.73995	2.18979
GT	12	23.1402	118.04	112.82	0.0917761	0.0853118	1.07577	0.998265
TATAT	1	-23.1331	117.968	112.749	0.000878059	0.00188024	0.466993	0.715936
TATTT	4	-23.1238	117.875	112.656	0.00138709	0.00255432	0.543037	0.752904
TGTGTT	5	23.1138	117.775	112.555	0.0014311	0.0007841	1.82515	1.51855
T	11	-23.1128	117.764	112.545	0.304589	0.315329	0.965942	0.971894
ATGA	7	-23.1064	117.7	112.48	0.00232016	0.00372847	0.62228	0.798676
TAAGG	31	-23.0789	117.424	112.205	0.000609041	0.00150319	0.405165	0.466393
TGTTGG	1	23.0696	117.33	112.111	0.00126708	0.000670085	1.89093	1.81698
GTGG	8	23.0692	117.326	112.107	0.00845757	0.00659084	1.28323	1.19649
TTTA	11	-23.0692	117.326	112.107	0.00613441	0.00821704	0.746547	0.969812
ATGT	20	-23.0679	117.313	112.094	0.00352624	0.00518266	0.680391	0.79294
CCACAG	1	23.0566	117.2	111.98	0.000337023	0.000103013	3.27165	2.49502
GAAC	6	23.0565	117.199	111.98	0.00394326	0.00273835	1.44002	1.41202
A	9	-23.0526	117.16	111.941	0.228073	0.237889	0.958737	1.01295
CGTC	32	23.0321	116.954	111.735	0.00434229	0.00306839	1.41517	1.35604
AAGCG	31	-23.0216	116.848	111.629	0.000206014	0.000894114	0.230411	0.255024
AATGG	31	-23.0196	116.828	111.609	0.000322022	0.00107714	0.298961	0.367916
TAGA	4	-23.0177	116.81	111.59	0.0029922	0.00453958	0.659136	0.771205
GGCAC	2	23.0107	116.74	111.521	0.00122208	0.000640081	1.90926	1.59391
CCTA	32	23.0086	116.718	111.499	0.00338523	0.00228629	1.48066	1.48463
ATTTA	3	-23.0037	116.67	111.451	0.000936063	0.00195125	0.479725	0.675731
ATATT	1	-22.9993	116.625	111.406	0.000980066	0.00201026	0.487533	0.719706
AAT	8	-22.9886	116.519	111.299	0.015374	0.0184693	0.832408	1.06494
GAGC	3	22.9756	116.388	111.169	0.00418928	0.00294437	1.42281	1.35937
TCACG	31	-22.9756	116.388	111.169	0.000172012	0.000836106	0.205729	0.208493
AAGCAA	1	22.9745	116.377	111.158	0.000462031	0.000166021	2.78297	2.48848
GG	2	22.9603	116.236	111.017	0.0760391	0.0701739	1.08358	1.05289
AGTGG	31	-22.9596	116.229	111.009	0.000851057	0.00183323	0.464238	0.497758
GCT	32	22.9567	116.2	110.981	0.0191103	0.0162111	1.17884	1.2162
GTGAGC	7	22.9565	116.198	110.979	0.000625042	0.000257033	2.43176	1.8841
AGA	6	-22.9376	116.009	110.79	0.0108887	0.0135397	0.804206	0.843831
TATTT	5	-22.9134	115.767	110.548	0.0015081	0.00269634	0.559314	0.820383
ACGGT	4	22.9087	115.721	110.502	0.00181512	0.00106714	1.70093	1.36207
TAA	30	-22.8931	115.565	110.346	0.0123698	0.0151679	0.815525	0.789505
GGTTA	31	22.8887	115.521	110.302	0.00276419	0.00179523	1.53974	1.58199
TGT	10	22.8842	115.476	110.257	0.0316971	0.0279265	1.13502	1.0879
ATTTA	2	-22.8583	115.219	110	0.000935063	0.00194125	0.481682	0.674993
TTCC	32	22.8375	115.012	109.792	0.00416728	0.00293237	1.42113	1.26383
GTCA	6	22.831	114.948	109.729	0.00536736	0.0039375	1.36314	1.16524
ATGAG	31	-22.8155	114.793	109.574	0.00030402	0.00103913	0.292571	0.376642
CGTG	6	22.8084	114.723	109.504	0.00544736	0.00400651	1.35963	1.18723
GTTGG	31	-22.8076	114.716	109.496	0.00121908	0.00231529	0.526534	0.508072
TGCTC	1	22.7963	114.603	109.384	0.0014601	0.000811103	1.80014	1.54617
GTTGG	3	22.7887	114.527	109.308	0.0030122	0.00199525	1.50968	1.28745
ATGA	13	-22.7666	114.309	109.089	0.00238816	0.00378648	0.630707	0.822707
GGACA	5	22.7633	114.276	109.057	0.0014241	0.0007861	1.8116	1.58392
AAGCG	1	22.7628	114.271	109.052	0.00139309	0.000764097	1.82319	1.81333
GTGTG	6	22.7502	114.146	108.927	0.00333822	0.00225829	1.47821	1.33036
TATGT	1	-22.7411	114.056	108.837	0.000632042	0.00151719	0.416587	0.448354
GAACA	6	22.7279	113.925	108.706	0.00128409	0.000688087	1.86617	1.6897
ATGA	20	-22.7254	113.901	108.682	0.00206214	0.00338143	0.609842	0.70783
TTTGTG	3	22.7225	113.872	108.653	0.0014901	0.000834106	1.78646	1.69365
GTGTG	7	22.7191	113.838	108.619	0.0029702	0.00196425	1.51213	1.17793
CCTG	32	-22.7	113.65	108.431	0.00180012	0.00305239	0.589742	0.598822
AAGCAG	1	22.6853	113.505	108.286	0.000528035	0.000204026	2.58808	2.61967
CACACA	2	22.6837	113.489	108.27	0.00030302	8.90113e-05	3.40429	2.18909
TTAA	3	-22.6775	113.428	108.209	0.00461031	0.00642182	0.717914	0.932218
AATA	5	-22.6717	113.371	108.151	0.00289819	0.00439856	0.658896	0.84756
AAAA	5	-22.6632	113.287	108.068	0.00208914	0.00341043	0.612573	0.785767
ATT	9	-22.6628	113.283	108.064	0.0203344	0.023788	0.854815	0.964221
TGTGAA	5	22.6465	113.122	107.903	0.00089806	0.000429054	2.09311	1.92547
TGTCA	5	22.6435	113.092	107.873	0.00203314	0.00123716	1.64339	1.29683
ATATG	3	-22.6413	113.071	107.852	0.000427029	0.00121615	0.35113	0.439511
TTATT	5	-22.6406	113.064	107.845	0.0015481	0.00272935	0.567207	0.831334
GCC	4	22.6317	112.976	107.757	0.0102557	0.00821304	1.24871	1.06464
GTCC	1	22.6297	112.956	107.737	0.00405927	0.00285236	1.42313	1.33234
GTATT	1	-22.6249	112.909	107.69	0.00102007	0.00204126	0.499725	0.592587
TGTCA	4	22.6242	112.902	107.683	0.00203114	0.00123616	1.64311	1.2955
TGCTG	1	22.6218	112.879	107.659	0.00197013	0.00119015	1.65536	1.54988
ATC	4	-22.616	112.821	107.602	0.0113988	0.0140618	0.81062	0.837355
GTGAA	9	22.6159	112.821	107.601	0.00211514	0.00130017	1.62683	1.4011
GTA	4	-22.614	112.802	107.583	0.0170651	0.0202506	0.842699	0.914745
GGGGG	24	-22.6138	112.8	107.581	0.00101007	0.00202726	0.498243	1.01784
ACAGGA	1	22.6097	112.76	107.54	0.000498033	0.000188024	2.64878	2.53814
TAAT	7	-22.6096	112.759	107.54	0.00423228	0.00597476	0.708361	0.977753
TGTA	3	-22.602	112.684	107.465	0.00439129	0.00615978	0.712898	0.742455
CA	14	22.5948	112.613	107.394	0.0488733	0.0442276	1.10504	0.984177
GAGT	1	-22.594	112.605	107.386	0.0030482	0.00457258	0.666627	0.599129
TGTA	32	22.592	112.585	107.366	0.00757151	0.00584874	1.29455	1.30274
GGGG	15	-22.5889	112.555	107.336	0.00398127	0.00567872	0.701085	0.910245
GATCG	31	-22.579	112.458	107.239	0.000250017	0.00094312	0.265095	0.271424
AGCGA	2	22.5773	112.441	107.221	0.00126008	0.000674086	1.86932	1.95409
CA	20	22.5705	112.375	107.156	0.0501564	0.0454548	1.10343	1.01081
TCGCG	31	-22.5521	112.194	106.975	0.000319021	0.00104913	0.304081	0.429842
CCCC	4	22.5479	112.152	106.933	0.00165711	0.000959122	1.72774	1.4372
GTGAAC	7	22.546	112.133	106.914	0.000632042	0.000265034	2.38476	1.83979
GGGGG	27	-22.5458	112.132	106.912	0.00117508	0.00224128	0.524288	1.19072
TGGCGA	1	22.5453	112.127	106.908	0.000615041	0.000255032	2.41162	2.74005
TCGCA	1	22.5422	112.096	106.877	0.00117108	0.000613078	1.91016	1.62699
TCAA	32	22.5388	112.063	106.844	0.0044543	0.0031844	1.39879	1.23873
GTTG	9	22.5349	112.025	106.805	0.0088946	0.00701389	1.26814	1.02208
AATG	25	-22.5343	112.019	106.8	0.00242616	0.00381548	0.635873	0.769639
GGC	4	22.5283	111.96	106.741	0.015208	0.0126866	1.19875	1.05716
ATGTA	1	-22.5234	111.912	106.693	0.000494033	0.00130817	0.377653	0.597749
GAAA	1	-22.509	111.771	106.552	0.00205614	0.00335843	0.612232	0.6654
GTGTT	5	22.5085	111.767	106.548	0.00350423	0.00240231	1.4587	1.27829
GCAGTG	2	22.5085	111.766	106.547	0.000611041	0.000253032	2.41487	1.69495
TGAAG	31	-22.4938	111.622	106.403	0.000379025	0.00113714	0.333313	0.31035
TTAGG	31	-22.4779	111.466	106.247	0.000919062	0.00189724	0.48442	0.531911
CCT	4	22.4763	111.451	106.232	0.0120378	0.00982125	1.22569	1.08991
TATTA	2	-22.4743	111.432	106.213	0.000937063	0.00192124	0.487738	0.75257
GTGTCG	6	22.4635	111.326	106.107	0.000832056	0.000389049	2.13869	1.60255
TGAAGC	2	22.4603	111.295	106.076	0.000523035	0.000203026	2.5762	2.01716
TAAAG	31	-22.4384	111.081	105.862	0.00029602	0.00100813	0.293633	0.277223
GAAGT	2	22.4255	110.955	105.736	0.00211614	0.00130617	1.62012	1.63234
AAACG	31	-22.4214	110.915	105.696	2.80019e-05	0.000557071	0.0502663	0.0426959
TCCTC	2	22.4044	110.749	105.53	0.00111807	0.000579074	1.9308	1.50188
TCGGT	1	22.3877	110.587	105.368	0.00223215	0.00139618	1.59876	1.36849
GGGGG	30	-22.3851	110.561	105.342	0.0014681	0.00261033	0.562418	1.50251
ATGC	5	-22.3842	110.552	105.333	0.0014791	0.00262433	0.563609	0.539705
AC	9	22.3837	110.548	105.328	0.0472682	0.0427404	1.10594	1.03779
AC	10	22.38	110.511	105.292	0.0487693	0.0441706	1.10411	1.07181
GTGT	3	22.3706	110.42	105.201	0.00918061	0.00727892	1.26126	0.993281
TTT	12	-22.3446	110.166	104.947	0.029896	0.0339423	0.880789	1.03458
TGGAC	7	22.3341	110.065	104.846	0.00176412	0.00104313	1.69117	1.50718
GTAAG	31	-22.3281	110.007	104.787	0.00044203	0.00122216	0.36168	0.35521
TATGG	31	-22.3274	110	104.781	0.000580039	0.00142118	0.408139	0.506005
CT	25	22.3193	109.921	104.702	0.0583459	0.0533308	1.09404	0.995407
ATGG	7	-22.3179	109.907	104.688	0.00285919	0.00432355	0.661307	0.76351
CC	1	22.2985	109.719	104.5	0.0354034	0.031508	1.12363	1.01956
TGTG	10	22.2924	109.659	104.44	0.00952364	0.00758896	1.25493	1.09937
GTAA	1	-22.2922	109.658	104.439	0.00331522	0.00486662	0.681217	0.756059
GGGG	13	-22.2833	109.572	104.353	0.00384826	0.0054957	0.700231	0.878973
GTGAAT	5	22.2825	109.564	104.345	0.00089206	0.000430055	2.07429	1.98694
ATAAG	31	-22.2763	109.504	104.284	0.000307021	0.00101713	0.30185	0.304031
TC	25	22.2759	109.5	104.281	0.0606171	0.055516	1.09188	0.982539
GAGGCT	1	22.2707	109.45	104.23	0.000585039	0.00024003	2.43735	2.30816
TTTTT	9	-22.251	109.259	104.04	0.00229215	0.00363046	0.631367	0.955637
AGAGG	31	-22.2308	109.063	103.844	0.000559037	0.00138618	0.403295	0.566
GCAG	5	22.2227	108.984	103.765	0.00434429	0.00310739	1.39805	1.22072
GTGAC	8	22.2224	108.982	103.763	0.00165111	0.000962122	1.71611	1.4782
CAGTTA	2	22.2156	108.916	103.697	0.000756051	0.000344044	2.19754	2.03717
TGGTGT	1	22.2094	108.856	103.637	0.00117008	0.000618079	1.89309	1.47259
CCACAG	2	22.1998	108.764	103.545	0.000322022	0.000100013	3.21981	2.37487
ATAAT	4	-22.1979	108.745	103.525	0.000587039	0.00142418	0.412194	0.639968
ATTA	8	-22.1912	108.68	103.461	0.00413428	0.00582274	0.710023	0.944413
CAGTG	6	22.1907	108.676	103.456	0.00183712	0.00110114	1.66838	1.31411
TATTA	5	-22.1901	108.669	103.45	0.000936063	0.00190324	0.491825	0.751747
TGTGT	8	22.1878	108.647	103.428	0.00350323	0.00241431	1.45103	1.11589
TATA	9	-22.1761	108.534	103.315	0.0045193	0.0062698	0.720805	1.04621
TC	24	22.1473	108.257	103.038	0.05937	0.0543489	1.09239	0.961736
GCAC	7	22.144	108.224	103.005	0.00320821	0.00217628	1.47418	1.17534
CGGTG	3	22.1342	108.13	102.911	0.00188713	0.00114014	1.65516	1.38404
TGTGTG	4	22.1254	108.046	102.827	0.00123408	0.000664084	1.85832	1.51809
TGA	33	22.1247	108.039	102.819	0.0195603	0.0167231	1.16966	1.07852
GATT	3	-22.123	108.023	102.804	0.00383626	0.00546769	0.701622	0.700598
GCTC	3	22.1221	108.014	102.794	0.00371725	0.00259233	1.43394	1.21421
AAGGG	31	-22.12	107.994	102.775	0.000634042	0.00148619	0.426623	0.575666
GG	21	-22.1051	107.85	102.631	0.0712388	0.0771368	0.923538	0.984443
AAT	12	-22.0988	107.789	102.57	0.015294	0.0182523	0.837922	1.05921
GCACA	6	22.0876	107.682	102.463	0.00110607	0.000576073	1.92002	1.42336
TGGT	7	22.0867	107.674	102.455	0.00945063	0.00753996	1.25341	1.13458
ATATA	1	-22.0756	107.567	102.347	0.000630042	0.00147819	0.426226	0.669643
AGCAC	5	22.0699	107.512	102.293	0.00103807	0.000530067	1.95837	1.53308
ACAC	9	22.0636	107.451	102.232	0.00289619	0.00192824	1.50198	1.08273
C	16	22.0631	107.447	102.228	0.187932	0.179465	1.04718	0.972442
AATCG	31	-22.0579	107.397	102.178	0.000201013	0.000840107	0.239271	0.237804
AGTGTC	3	22.0514	107.335	102.115	0.000677045	0.000297038	2.27932	1.56951
TG	22	22.045	107.273	102.054	0.0931472	0.086936	1.07145	1.08792
AGTT	4	22.0409	107.233	102.014	0.00821655	0.00645182	1.27352	1.1578
ATATA	3	-22.033	107.158	101.939	0.000572038	0.00139418	0.410305	0.606746
GTGTCG	3	22.0319	107.148	101.929	0.00075105	0.000343044	2.18937	1.43879
ATGA	26	-22.0279	107.109	101.889	0.00209614	0.00337343	0.621368	0.719772
GGG	31	-22.0273	107.103	101.884	0.0240826	0.0276975	0.869486	1.35791
GAAT	2	-22.0257	107.088	101.869	0.00287419	0.00431855	0.665546	0.750632
CATG	32	-22.0147	106.983	101.763	0.00243516	0.00378748	0.642951	0.829223
CGG	5	22.0139	106.975	101.756	0.0156641	0.0131557	1.19067	1.12795
TGTT	1	22.0133	106.969	101.75	0.0111627	0.00907515	1.23003	1.28042
GTCCTC	2	22.0123	106.96	101.741	0.000457031	0.000170022	2.68807	1.79264
TTATG	6	-22.0088	106.926	101.707	0.000789053	0.00169422	0.465734	0.577669
ATTTA	1	-21.9998	106.84	101.621	0.00105207	0.00204626	0.514143	0.761601
TTCGG	1	21.9893	106.739	101.52	0.00219915	0.00138218	1.59108	1.49453
ATGC	14	-21.9881	106.728	101.509	0.00170911	0.00288937	0.591519	0.625328
AAT	13	-21.988	106.727	101.508	0.014199	0.0170452	0.833019	0.981048
ACTA	32	21.9764	106.615	101.396	0.00384326	0.00270234	1.42219	1.40132
GGTGAA	6	21.9655	106.512	101.293	0.000737049	0.000335043	2.19987	1.8241
TGTT	31	21.9599	106.458	101.239	0.00953864	0.00762797	1.25048	1.08759
CACAGT	7	21.9554	106.415	101.196	0.000480032	0.000183023	2.62279	1.29851
CGCAGT	5	21.9533	106.395	101.176	0.000489033	0.000188024	2.60091	1.7315
ATA	10	-21.9439	106.305	101.086	0.0157941	0.0187724	0.841345	1.05397
TGTCA	7	21.9426	106.293	101.074	0.00213514	0.00133417	1.60035	1.36486
TAG	3	-21.9376	106.245	101.026	0.0168431	0.0199075	0.846068	0.903076
GTA	2	-21.9345	106.216	100.997	0.0175562	0.0206776	0.849042	0.941841
AATAG	31	-21.9223	106.099	100.88	0.000230015	0.000880112	0.261348	0.235889
GGCA	4	21.913	106.01	100.791	0.0044083	0.0031754	1.38826	1.19372
TGT	3	21.9113	105.994	100.775	0.029303	0.0258273	1.13457	1.00315
AACAC	2	21.9102	105.984	100.765	0.00109307	0.000570072	1.91743	1.62544
TTTAA	4	-21.9077	105.96	100.741	0.00104107	0.00202626	0.513789	0.705078
TC	26	21.9073	105.956	100.737	0.0613041	0.0562561	1.08973	0.994011
AGCGG	31	-21.9009	105.895	100.676	0.000420028	0.00116815	0.359567	0.50829
GGTG	9	21.8933	105.822	100.603	0.00796953	0.00624479	1.27619	1.13912
GCAC	8	21.8785	105.682	100.463	0.00330422	0.00226429	1.45928	1.21189
CGTG	4	21.878	105.677	100.457	0.00561438	0.00419953	1.3369	1.22507
GCAGTG	3	21.872	105.619	100.4	0.000669045	0.000294037	2.27537	1.8662
CGCA	3	21.8705	105.606	100.387	0.00308421	0.00208627	1.47834	1.31425
C	25	21.8673	105.575	100.356	0.185543	0.177194	1.04712	0.959735
AGTGT	3	21.8648	105.551	100.332	0.00273718	0.00180823	1.51374	1.28053
GATG	25	-21.8597	105.503	100.284	0.00267118	0.00406152	0.65768	0.756574
GCATT	3	21.8573	105.48	100.26	0.00196613	0.00120715	1.62873	1.55411
TGGCCG	1	21.8534	105.442	100.223	0.000475032	0.000181023	2.62415	2.13169
GATA	4	-21.8494	105.404	100.185	0.00271418	0.00411252	0.65998	0.682086
TTTTT	6	-21.8448	105.361	100.142	0.00220615	0.00349544	0.63115	0.918682
TAAT	8	-21.8412	105.327	100.108	0.00391426	0.0055347	0.707222	0.902145
CAGT	10	21.8249	105.172	99.9529	0.00533836	0.0039665	1.34586	1.02911
TTTTT	10	-21.8164	105.091	99.8718	0.00228715	0.00359246	0.636654	0.953486
CTC	4	21.7944	104.883	99.6637	0.0123648	0.0101773	1.21494	1.09688
GTCA	9	21.7894	104.835	99.6154	0.00535136	0.00397951	1.34473	1.16164
GGGT	27	-21.7892	104.833	99.6135	0.0045153	0.00622979	0.724792	0.7683
CATG	13	-21.7795	104.742	99.5224	0.00171712	0.00288537	0.595112	0.580137
AGGAG	31	-21.7757	104.705	99.4859	0.000389026	0.00111614	0.348545	0.384096
GGCG	30	-21.7749	104.698	99.4786	0.00335122	0.00486662	0.688615	0.99072
TACAC	1	21.7746	104.695	99.4757	0.00121508	0.000657083	1.8492	1.67941
TCCA	32	21.7707	104.658	99.4387	0.00363624	0.00254032	1.43141	1.3051
TGCGG	31	-21.767	104.623	99.404	0.000733049	0.0016042	0.456955	0.66961
AAAT	5	-21.7545	104.505	99.2854	0.00276519	0.00416653	0.663666	0.824817
CGGG	1	-21.7507	104.469	99.2495	0.00210814	0.00336843	0.625853	0.602691
GTGGAC	7	21.7497	104.459	99.24	0.000634042	0.000274035	2.31373	1.63286
ACA	9	21.7397	104.365	99.1455	0.0129979	0.0107554	1.2085	1.05991
TGTGTT	4	21.7396	104.363	99.1439	0.0014741	0.000843107	1.74841	1.56665
CG	3	21.7348	104.318	99.0991	0.0514294	0.0468369	1.09805	1.05417
AGCAAA	2	21.7336	104.307	99.0877	0.000477032	0.000183023	2.6064	2.62138
GGTA	1	-21.7282	104.255	99.0362	0.00381926	0.00541369	0.705481	0.743421
TGTGA	6	21.7174	104.154	98.9344	0.00256717	0.00167821	1.52971	1.43248
TATAA	3	-21.7097	104.081	98.8619	0.000657044	0.00149619	0.439145	0.673363
ATATA	2	-21.7045	104.032	98.8125	0.000580039	0.00138818	0.417842	0.615406
GTATA	1	-21.7027	104.015	98.7956	0.000705047	0.0015622	0.451317	0.54443
TTTTT	8	-21.6983	103.973	98.7541	0.00224915	0.00353745	0.635811	0.937148
CAG	11	21.6925	103.918	98.6991	0.01457	0.0121895	1.19528	1.04892
GTGAC	5	21.6886	103.881	98.6622	0.0015301	0.000885112	1.72871	1.36493
CA	29	21.6866	103.862	98.6433	0.0490733	0.0445967	1.10038	0.988325
AGCTT	2	21.6471	103.49	98.2713	0.00186012	0.00113214	1.64301	1.57183
GTCCG	31	-21.6455	103.475	98.2561	0.00029102	0.000962122	0.302477	0.33313
GGAC	6	21.643	103.451	98.2318	0.00402227	0.00286536	1.40376	1.21154
CG	6	21.6385	103.409	98.1902	0.0518685	0.047276	1.09714	1.06346
AGTTAC	1	21.6358	103.383	98.1641	0.000723048	0.000330042	2.19078	2.53408
ATTAT	5	-21.6255	103.287	98.0675	0.000870058	0.00178223	0.488186	0.748945
TGTCG	7	21.6235	103.268	98.0491	0.00215714	0.00136017	1.58593	1.44152
TTG	5	21.6164	103.201	97.9816	0.030015	0.0265404	1.13092	1.04915
TA	16	-21.6086	103.128	97.9088	0.0695627	0.0752636	0.924254	1.04017
TG	19	21.5958	103.007	97.7884	0.0907481	0.0847338	1.07098	1.059
CGGTTG	5	21.5948	102.998	97.7789	0.000838056	0.000404051	2.07413	1.65039
TGAGG	31	-21.5947	102.997	97.7782	0.000756051	0.00162621	0.464917	0.575883
ACACAG	6	21.5859	102.914	97.6954	0.000420028	0.000153019	2.74493	1.68046
TAAA	6	-21.5563	102.637	97.4176	0.00315021	0.00461059	0.683256	0.867807
TTG	2	21.5554	102.628	97.4089	0.0312711	0.0277315	1.12764	1.09455
TTGTG	8	21.5463	102.542	97.3233	0.00338023	0.0023393	1.44498	1.06763
G	22	-21.5381	102.466	97.2469	0.260389	0.269951	0.964579	0.968902
GGG	13	-21.538	102.464	97.2452	0.0168341	0.0198375	0.8486	0.93723
AAAT	4	-21.5309	102.398	97.1787	0.00320421	0.00467259	0.685747	0.959828
AGCATA	2	21.5154	102.253	97.0338	0.000546037	0.000224028	2.43735	2.32887
CGGT	6	21.5104	102.207	96.9874	0.00588939	0.00445657	1.32151	1.17426
CAGTGC	2	21.5069	102.173	96.9541	0.000490033	0.000192024	2.55193	1.97691
TGTTT	31	21.4865	101.982	96.7631	0.00333822	0.00230729	1.44681	1.30815
GTA	5	-21.4745	101.87	96.651	0.0168411	0.0198355	0.849039	0.902399
GATG	31	-21.4692	101.821	96.6021	0.00275018	0.00412652	0.666465	0.779514
ACACGG	4	21.4688	101.817	96.5979	0.000477032	0.000185023	2.57822	2.15099
ATGA	16	-21.4639	101.771	96.5522	0.00244916	0.00376348	0.650771	0.844295
GTCGTG	2	21.4515	101.656	96.4368	0.000756051	0.000353045	2.14151	1.7461
AATT	5	-21.4507	101.648	96.4287	0.00436129	0.00602076	0.724375	0.881981
TGTTC	31	21.446	101.604	96.3847	0.00227015	0.00145318	1.56219	1.3772
GAAGC	4	21.444	101.586	96.3666	0.00126308	0.000697089	1.81194	1.42873
AGTTCT	1	21.4428	101.574	96.3554	0.000867058	0.000425054	2.03988	2.33954
CGA	1	-21.4415	101.562	96.3434	0.00823755	0.0104143	0.790983	0.79873
TGTGTT	3	21.4347	101.498	96.2791	0.00138409	0.0007841	1.7652	1.46616
ATGTT	5	-21.4306	101.46	96.2409	0.00074505	0.0016022	0.465016	0.517002
GCG	31	-21.4279	101.435	96.2159	0.0132379	0.01592	0.831524	1.05449
AAGCT	2	21.4205	101.366	96.1469	0.00136709	0.000772098	1.77062	1.44127
TCA	25	21.4198	101.359	96.1403	0.0166721	0.0141428	1.17884	1.06383
ATGC	8	-21.4152	101.317	96.0976	0.00175912	0.00291337	0.603809	0.644003
GAACA	2	21.4106	101.274	96.0546	0.00121708	0.000665084	1.82997	1.59683
ATC	2	-21.4099	101.267	96.0483	0.0108497	0.0133027	0.815604	0.79602
TC	27	21.4071	101.242	96.0226	0.0616501	0.0566992	1.08732	0.999792
GGACAC	6	21.4029	101.202	95.9829	0.000414028	0.000151019	2.74156	1.83944
TGGTG	5	21.3856	101.041	95.8218	0.0029372	0.00198525	1.47951	1.22572
CAGTG	7	21.3834	101.021	95.802	0.00170411	0.00102113	1.66885	1.21512
TAT	18	-21.3809	100.998	95.7786	0.0197183	0.0229179	0.860389	1.06285
TATG	31	-21.3798	100.987	95.7677	0.00335923	0.00484361	0.693537	0.789748
C	14	21.3772	100.963	95.7441	0.185138	0.176979	1.0461	0.957581
TGAACA	2	21.373	100.923	95.7044	0.000537036	0.000220028	2.44076	1.88695
ATGAT	2	-21.3697	100.894	95.6744	0.000278019	0.000929118	0.299229	0.30998
TCACA	2	21.3623	100.824	95.6053	0.00136409	0.000771098	1.76902	1.63824
GGGT	29	-21.3588	100.792	95.573	0.00491733	0.00665384	0.739021	0.838557
TATT	9	-21.3527	100.735	95.5157	0.00611541	0.00802002	0.762518	1.0122
AGCAAG	2	21.3408	100.625	95.4057	0.000493033	0.000195025	2.52805	2.50166
AC	7	21.3384	100.602	95.3832	0.0478732	0.0435195	1.10004	1.05149
CGAGG	31	-21.3183	100.415	95.1962	0.000407027	0.00112014	0.363371	0.566537
GAGA	1	-21.3182	100.414	95.1953	0.00191113	0.00309539	0.61741	0.607507
AATAT	1	-21.3093	100.332	95.1131	0.000540036	0.00131117	0.411875	0.581249
GTGAAT	7	21.3057	100.299	95.08	0.000823055	0.000398051	2.06772	1.82358
GGGGG	23	-21.3032	100.276	95.0565	0.00104307	0.00199325	0.5233	1.05226
GGGA	32	21.2926	100.177	94.9579	0.00800154	0.0063148	1.26711	1.98098
TTAAT	4	-21.2916	100.168	94.9491	0.00102607	0.00197025	0.520781	0.733871
TGTTA	31	21.2841	100.099	94.8799	0.00264618	0.00175522	1.5076	1.38733
GTGGGC	5	21.284	100.098	94.8788	0.000734049	0.000341043	2.15236	1.85774
TATTG	31	-21.2636	99.9088	94.6898	0.000810054	0.00168121	0.481827	0.455167
GGT	8	21.2629	99.902	94.6829	0.0268758	0.023645	1.13664	1.07819
TTTAT	1	-21.253	99.8111	94.592	0.00173412	0.00287136	0.603935	0.979366
CAC	12	21.2528	99.8084	94.5893	0.00984866	0.00796001	1.23727	0.959718
TAGA	3	-21.2409	99.6986	94.4795	0.00313021	0.00456158	0.686212	0.807702
GAGCAC	5	21.2407	99.6971	94.478	0.000397027	0.000143018	2.77606	2.05369
ATATT	2	-21.2347	99.6417	94.4226	0.000876059	0.00176822	0.495445	0.641696
GTTGT	8	21.228	99.5795	94.3604	0.00357624	0.00251332	1.42291	1.12006
AATAT	2	-21.2258	99.5595	94.3405	0.000512034	0.00126716	0.40408	0.550557
TGGACA	6	21.2229	99.5329	94.3138	0.000521035	0.000212027	2.4574	1.57156
ACGCAG	3	21.2224	99.5276	94.3085	0.000393026	0.000141018	2.78707	2.07444
GAAC	7	21.2207	99.5123	94.2932	0.00371125	0.00262533	1.41363	1.32539
GTGTCA	6	21.2087	99.401	94.1819	0.000818055	0.00039605	2.06553	1.46252
AT	31	-21.2019	99.3387	94.1196	0.059548	0.0647662	0.91943	0.942573
AGAAGC	2	21.2013	99.333	94.1139	0.000484032	0.000191024	2.53388	2.34441
TTATT	6	-21.2006	99.3269	94.1078	0.00160011	0.00270034	0.592557	0.860061
CCCA	1	21.1948	99.2727	94.0536	0.00219915	0.00140518	1.56503	1.59531
GTGA	10	21.1938	99.264	94.0449	0.00664144	0.00512765	1.29522	1.16228
GATGT	1	-21.1888	99.2181	93.999	0.000343023	0.00101913	0.336584	0.293296
C	23	21.1869	99.2006	93.9815	0.189277	0.181117	1.04505	0.979602
TGGCGC	1	21.1869	99.2006	93.9815	0.000553037	0.000231029	2.3938	2.70074
TTGTG	31	-21.1848	99.1812	93.9621	0.00134009	0.0023703	0.565367	0.41436
TTAA	6	-21.1807	99.1427	93.9236	0.00436229	0.00599776	0.72732	0.880644
TAGA	2	-21.1784	99.1214	93.9023	0.00316821	0.00460158	0.688505	0.817766
TTTTA	3	-21.1756	99.0962	93.8771	0.00164211	0.00275135	0.596838	0.885478
CACAG	8	21.169	99.0352	93.8161	0.00119108	0.000651083	1.82938	1.21601
GGCAG	2	21.1632	98.9819	93.7628	0.0014601	0.000845107	1.72771	1.59169
AATGT	1	-21.1632	98.9818	93.7627	0.000389026	0.00108614	0.358174	0.381373
GTGACA	7	21.1613	98.9647	93.7456	0.000556037	0.00023303	2.38612	1.86383
ATATT	3	-21.1531	98.8887	93.6696	0.000923062	0.00182623	0.505446	0.676901
TTTG	1	21.152	98.8788	93.6597	0.0112098	0.00919117	1.21962	1.32743
GTGTGT	4	21.1414	98.7814	93.5623	0.00126908	0.00070709	1.7948	1.42689
TTATA	3	-21.1412	98.779	93.5599	0.00102207	0.00195625	0.522464	0.769868
ATAT	11	-21.1409	98.776	93.5569	0.00415728	0.00575673	0.72216	1.00766
GATG	9	-21.1337	98.7101	93.491	0.00271318	0.00405652	0.668845	0.768766
CAGGT	2	21.1301	98.6772	93.4581	0.00178612	0.00108914	1.63994	1.43623
ATGTT	4	-21.1259	98.6385	93.4194	0.000940063	0.00184723	0.508903	0.655281
GTGTCT	4	21.1177	98.5634	93.3443	0.000950064	0.000485062	1.95865	1.56108
AGA	4	-21.116	98.5477	93.3286	0.0115608	0.0140458	0.823078	0.897372
GTGAG	6	21.1159	98.5462	93.3271	0.00212814	0.00135217	1.57387	1.4662
AGA	7	-21.1068	98.4631	93.244	0.0115418	0.0140238	0.823014	0.895856
ACGCAG	2	21.1027	98.4257	93.2066	0.000384026	0.000137017	2.80275	2.02362
GATC	32	21.0899	98.3074	93.0883	0.00481432	0.00355845	1.35293	1.40349
TG	25	21.08	98.2171	92.998	0.0927712	0.086835	1.06836	1.08338
GCA	7	21.0751	98.1721	92.953	0.0140709	0.0117955	1.19291	1.06003
GGAAGC	1	21.0744	98.1653	92.9462	0.000524035	0.000215027	2.43706	2.43917
ATATA	4	-21.0712	98.1365	92.9174	0.000649043	0.00145118	0.447251	0.690303
TTGCT	31	21.0699	98.124	92.9049	0.00205814	0.00129916	1.5842	1.32786
TGGTG	3	21.064	98.0702	92.8511	0.00269318	0.00180023	1.49602	1.12009
TAT	25	-21.0618	98.0504	92.8313	0.0183312	0.0213777	0.857492	0.985784
AGAGGC	1	21.0606	98.0393	92.8202	0.000510034	0.000207026	2.46362	2.62607
TTATG	9	-21.0543	97.9812	92.7622	0.000800054	0.00165621	0.483063	0.58588
TTAAT	2	-21.0527	97.9663	92.7472	0.00101607	0.00194325	0.522871	0.726545
TA	21	-21.0468	97.9124	92.6933	0.0682136	0.0737134	0.925389	1.01938
GTGT	12	21.0456	97.9013	92.6822	0.00911061	0.00731693	1.24514	0.985466
AACACA	1	21.0246	97.709	92.4899	0.000362024	0.000126016	2.87284	1.90942
GGGC	31	-21.0168	97.6382	92.4191	0.00377025	0.00529567	0.71195	1.00983
TTA	10	-21.0099	97.5751	92.356	0.0217995	0.0250852	0.869017	1.04306
TATTT	7	-21.0047	97.5269	92.3078	0.00159511	0.00268134	0.594892	0.869084
ATTTT	3	-21.0022	97.5043	92.2852	0.00157211	0.00265234	0.592725	0.79166
CT	28	20.9983	97.4687	92.2496	0.0605681	0.0557501	1.08642	1.03451
AATTA	1	-20.9919	97.41	92.1909	0.000575039	0.00134417	0.427802	0.562769
GAAGG	31	-20.9893	97.3867	92.1676	0.000472032	0.00119815	0.393966	0.455452
TATTT	6	-20.9884	97.3778	92.1587	0.00163511	0.00273035	0.598865	0.891526
GGGT	26	-20.9882	97.3762	92.1571	0.00490733	0.00660784	0.742653	0.836805
TCAGTT	2	20.9815	97.3154	92.0963	0.000859058	0.000426054	2.01631	1.69163
ATC	3	-20.9759	97.2645	92.0454	0.0111227	0.0135477	0.821005	0.816561
TGTCA	31	20.9738	97.2445	92.0254	0.00192113	0.00119615	1.60609	1.22248
GCAGT	6	20.9736	97.2432	92.0241	0.00163511	0.000979124	1.66997	1.19253
TTG	6	20.9716	97.2248	92.0057	0.030215	0.0268264	1.12632	1.05637
GGGGG	21	-20.9617	97.134	91.9149	0.000941063	0.00183923	0.51166	0.946109
ACAGTG	3	20.9614	97.1321	91.913	0.000655044	0.000295037	2.22021	1.73249
TGCCG	31	-20.9592	97.1114	91.8923	0.00030502	0.000951121	0.320696	0.419956
CAT	23	20.9575	97.0958	91.8767	0.0164241	0.0139648	1.17611	1.18021
GCAGTT	5	20.9519	97.0449	91.8258	0.000731049	0.000343044	2.13107	1.49531
GGC	5	20.9518	97.0446	91.8255	0.015665	0.0132677	1.18069	1.09002
ATTAA	1	-20.9476	97.0058	91.7867	0.000704047	0.00152019	0.46313	0.677227
TCCCC	2	20.9416	96.9513	91.7322	0.000693046	0.000319041	2.17228	1.80578
AGTGG	1	20.9405	96.9412	91.7221	0.00223815	0.00144318	1.55084	1.34541
GTGTT	6	20.936	96.8998	91.6807	0.00353624	0.00249232	1.41886	1.29046
CCT	2	20.9255	96.8044	91.5853	0.0120758	0.00999427	1.20827	1.09347
CACAGG	6	20.9168	96.7254	91.5063	0.000395026	0.000144018	2.74289	1.55112
AGTGA	5	20.9062	96.6288	91.4097	0.00202514	0.00127816	1.58441	1.46984
GTTTT	3	-20.9039	96.6075	91.3884	0.00161711	0.00270234	0.59841	0.662054
AGCAAC	2	20.8974	96.5489	91.3298	0.000374025	0.000133017	2.81186	2.67472
TTTA	10	-20.896	96.5363	91.3172	0.00610041	0.00795701	0.766671	0.96427
TTTT	12	-20.8951	96.5281	91.309	0.00886959	0.0110544	0.802358	1.05461
TGAACA	5	20.8939	96.5166	91.2975	0.000535036	0.000223028	2.39896	1.87947
AGAT	1	-20.8913	96.4936	91.2745	0.0030312	0.00441656	0.686327	0.821036
TATC	32	20.8833	96.4201	91.201	0.00526635	0.0039555	1.3314	1.32576
TTTAT	6	-20.882	96.4087	91.1896	0.00157111	0.00264334	0.594365	0.884589
ATTT	32	20.8815	96.4038	91.1848	0.0074195	0.00582974	1.2727	1.156
GT	13	20.8806	96.3955	91.1764	0.0931242	0.0872321	1.06755	1.01338
TTGT	1	20.8771	96.364	91.1449	0.0109807	0.00900814	1.21898	1.11328
GGGGG	18	-20.8747	96.3418	91.1227	0.000947063	0.00184223	0.514084	0.952333
GTT	4	20.8666	96.269	91.0499	0.029955	0.0265974	1.12624	1.03855
TGGT	4	20.8613	96.2208	91.0017	0.00934463	0.00753996	1.23935	1.12139
CGT	32	20.8589	96.1983	90.9793	0.0191563	0.0164991	1.16105	1.16832
ATATT	4	-20.857	96.1814	90.9623	0.000969065	0.00187024	0.518151	0.711436
GAT	5	-20.8453	96.0749	90.8558	0.0157071	0.0185174	0.848234	0.962302
GATG	32	-20.8434	96.0581	90.839	0.00376225	0.00527167	0.713674	1.07634
GTTTA	1	-20.8429	96.0538	90.8347	0.00113908	0.00209127	0.544683	0.588326
ATTTG	31	-20.8421	96.0466	90.8275	0.000831056	0.00168621	0.492853	0.435124
CAGTTA	4	20.8415	96.0411	90.822	0.000707047	0.000329042	2.14881	1.89649
TATTT	1	-20.8393	96.0209	90.8018	0.00157011	0.00263934	0.594887	0.855073
GTCG	2	20.8385	96.0136	90.7945	0.00539736	0.00407052	1.32596	1.21523
GAAAG	31	-20.8375	96.0043	90.7852	0.000237016	0.000841107	0.28179	0.264126
ATT	10	-20.8363	95.9939	90.7748	0.0211674	0.0243811	0.86819	1.00496
GACA	32	20.8337	95.9697	90.7506	0.00385226	0.00275935	1.39607	1.30807
ATTTA	4	-20.8331	95.9651	90.746	0.00100207	0.00191224	0.524027	0.724529
TGTCG	4	20.828	95.9181	90.699	0.00196413	0.00123316	1.59277	1.30692
CCGA	32	20.8212	95.8565	90.6374	0.00330022	0.00230229	1.43345	1.84066
GCA	8	20.8131	95.783	90.5639	0.0140809	0.0118305	1.19022	1.06081
ATCA	32	20.8087	95.7437	90.5246	0.00414328	0.00300438	1.37908	1.23494
CGGTG	5	20.7977	95.6436	90.4245	0.00189813	0.00118315	1.6043	1.39248
GCGAG	31	-20.796	95.6285	90.4094	0.000320021	0.000966123	0.331243	0.462094
AGCT	32	20.7737	95.4269	90.2079	0.00459331	0.00338643	1.35639	1.21383
TGTC	10	20.7735	95.4252	90.2061	0.00633642	0.00488762	1.29642	1.08868
CAGTGT	4	20.769	95.3846	90.1655	0.000771052	0.000371047	2.07804	1.59833
GTGG	2	20.7683	95.3775	90.1584	0.0075005	0.00590875	1.26939	1.05648
GTGTCT	6	20.7544	95.2519	90.0328	0.000911061	0.000464059	1.96324	1.4937
GACGG	31	-20.7481	95.1954	89.9763	0.000424028	0.00111714	0.379565	0.527123
ATG	27	20.748	95.1949	89.9758	0.0226075	0.0197225	1.14628	1.68826
AATT	7	-20.7338	95.0661	89.847	0.0045253	0.00614578	0.736327	0.916129
AATA	8	-20.7286	95.0191	89.8	0.00311221	0.00449957	0.691668	0.911989
GGCAC	5	20.7078	94.8318	89.6127	0.00114408	0.00062608	1.82737	1.48713
AAGCAT	1	20.7054	94.8101	89.591	0.000544036	0.000230029	2.36508	2.41889
ATAAT	2	-20.7044	94.8016	89.5825	0.000527035	0.00126216	0.417566	0.573304
TGTGG	31	-20.699	94.7521	89.533	0.00141109	0.00243031	0.580624	0.609705
AGAAG	31	-20.6965	94.7296	89.5106	0.000267018	0.000881112	0.303047	0.280993
CCCC	1	20.6957	94.7227	89.5036	0.00159711	0.000957122	1.66866	1.38284
CAGTT	8	20.6932	94.7007	89.4816	0.00203814	0.00129416	1.57487	1.1198
GCTGT	2	20.6924	94.6932	89.4741	0.00194513	0.00122216	1.59156	1.33004
TTATA	1	-20.6897	94.6686	89.4495	0.00114608	0.00209127	0.54803	0.865973
ATAA	7	-20.6895	94.6672	89.4481	0.0030412	0.00441256	0.689215	0.895499
TGTGGA	4	20.6838	94.6154	89.3963	0.000908061	0.000463059	1.96101	1.71031
CGTGA	6	20.6829	94.6076	89.3885	0.0015271	0.000905115	1.68719	1.50453
CT	30	20.6742	94.5288	89.3097	0.059522	0.054816	1.08585	1.01609
CAACG	31	-20.674	94.5269	89.3078	8.80059e-05	0.000590075	0.149144	0.150694
ATATG	6	-20.6667	94.4614	89.2423	0.000539036	0.00127716	0.422058	0.556933
GTGGGG	30	-20.665	94.4462	89.2272	0.000242016	0.000841107	0.287735	0.591388
CATG	7	-20.6613	94.4128	89.1937	0.00185812	0.00298538	0.622408	0.628744
ACA	10	20.6447	94.2638	89.0447	0.0136579	0.0114605	1.19174	1.11561
CACC	32	20.6417	94.2367	89.0176	0.00232316	0.00151919	1.5292	1.36102
GTCAG	2	20.6364	94.1894	88.9703	0.00169611	0.00103313	1.64172	1.34369
AGCTC	2	20.613	93.9792	88.7601	0.00111907	0.000610077	1.83432	1.58461
GGGC	28	-20.6097	93.9497	88.7306	0.00355024	0.00500464	0.70939	0.9491
GATAT	2	-20.5996	93.8589	88.6398	0.000575039	0.00132417	0.434264	0.535083
AATTA	3	-20.5934	93.8031	88.584	0.000665045	0.00144818	0.459227	0.652771
TAG	1	20.5928	93.7983	88.5792	0.0221605	0.0193255	1.1467	1.19886
GAGGCA	2	20.5877	93.7521	88.533	0.00044203	0.000172022	2.56961	2.09993
C	17	20.579	93.6748	88.4557	0.190721	0.182767	1.04352	0.987293
ACGGT	2	20.5784	93.6687	88.4496	0.00167311	0.00101713	1.64494	1.25106
GCTCG	31	-20.5657	93.5553	88.3362	0.000284019	0.000901114	0.315186	0.353762
GAGTG	31	-20.5653	93.5513	88.3322	0.00074405	0.0015542	0.478736	0.501246
GAACAT	5	20.559	93.4955	88.2764	0.000530036	0.000223028	2.37654	2.6184
TTATG	31	-20.5479	93.3956	88.1765	0.000942063	0.00181723	0.518406	0.692274
CTA	3	-20.5291	93.2283	88.0092	0.0106687	0.0129937	0.821071	0.851511
TATC	3	-20.5261	93.201	87.9819	0.00319621	0.00458258	0.69747	0.791317
AAGAG	31	-20.5257	93.1971	87.978	0.000276018	0.000887113	0.311143	0.327895
ATGTT	8	-20.5202	93.1487	87.9296	0.000863058	0.00171122	0.504353	0.600529
ATGAT	1	-20.5167	93.1174	87.8983	0.000523035	0.00124716	0.419381	0.588522
AATA	6	-20.5161	93.112	87.8929	0.00309421	0.00446157	0.693525	0.90656
TG	28	20.5139	93.0923	87.8732	0.0903891	0.0846778	1.06745	1.05468
GGGG	14	-20.5085	93.0442	87.8251	0.00403127	0.00555571	0.725609	0.922017
TTATG	12	-20.4953	92.9264	87.7073	0.000813055	0.00164321	0.494797	0.59559
CATGGT	2	20.4868	92.8504	87.6313	0.000677045	0.00031404	2.15592	2.06034
TTGTGT	7	20.4828	92.8145	87.5954	0.00137109	0.000794101	1.7266	1.18489
GCGG	31	-20.4706	92.7061	87.487	0.00352324	0.00496163	0.710096	1.04926
GGCACA	3	20.4678	92.6813	87.4622	0.000397027	0.000148019	2.68227	1.8474
CAGTGG	3	20.4561	92.5765	87.3574	0.000580039	0.000254032	2.28333	1.59265
GACT	32	20.4547	92.564	87.3449	0.0044053	0.00324241	1.35865	1.31134
ACGCAG	1	20.454	92.5584	87.3393	0.000406027	0.000153019	2.65344	2.14815
GTGGAC	8	20.453	92.5495	87.3304	0.000619042	0.000278035	2.22649	1.59211
GATG	15	-20.4493	92.5165	87.2974	0.00269118	0.00397851	0.67643	0.762379
TTAA	1	-20.4471	92.4961	87.277	0.00499233	0.00665485	0.75018	1.01199
TATGA	4	-20.4319	92.3613	87.1422	0.000420028	0.00109614	0.383189	0.46088
TT	1	20.4246	92.2964	87.0773	0.11647	0.110077	1.05808	1.19912
A	23	-20.4189	92.2459	87.0268	0.220964	0.229551	0.962591	0.980466
TTTTT	11	-20.4189	92.2456	87.0266	0.00241316	0.00364346	0.662326	1.00778
GTGTGA	4	20.4183	92.2404	87.0213	0.00088906	0.000454058	1.95803	1.6096
GTG	13	20.4177	92.2354	87.0163	0.0269538	0.023839	1.13066	1.02168
GATT	4	-20.4163	92.2228	87.0037	0.00408827	0.00561371	0.728266	0.747733
GGAGCT	2	20.4034	92.1081	86.889	0.000566038	0.000246031	2.30067	2.17116
TGC	31	20.3994	92.0726	86.8535	0.0194263	0.0168041	1.15604	1.24459
TGA	7	20.3967	92.0484	86.8293	0.0219685	0.0191714	1.1459	1.21634
CA	12	20.3953	92.0359	86.8168	0.0480572	0.0438796	1.09521	0.967262
TTTTA	5	-20.394	92.0241	86.8051	0.00157211	0.00261333	0.601571	0.846663
AACA	6	20.3883	91.9737	86.7546	0.00367225	0.00262833	1.39718	1.32995
AATT	6	-20.3837	91.9334	86.7143	0.0045483	0.00614078	0.740672	0.920924
CATG	16	-20.3662	91.778	86.559	0.00176212	0.00284736	0.61886	0.595634
TGTGTT	6	20.3659	91.7754	86.5563	0.00120408	0.000675086	1.7836	1.26714
ACACG	31	-20.3478	91.6147	86.3956	0.000100007	0.000597076	0.167494	0.13958
TATA	10	-20.3335	91.4881	86.269	0.00427129	0.00581774	0.734183	0.986962
CTG	31	20.3293	91.4508	86.2317	0.0183632	0.015826	1.16032	1.146
ATGG	25	-20.3277	91.4367	86.2176	0.00335622	0.0047546	0.705889	0.90009
TT	12	-20.3262	91.4235	86.2044	0.0972285	0.103418	0.94015	0.995045
GGAGCA	1	20.3249	91.4124	86.1933	0.000496033	0.000205026	2.41937	2.34841
CGGAG	31	-20.3237	91.4012	86.1821	0.000334022	0.000965123	0.346093	0.451758
CTAT	2	-20.3098	91.2781	86.059	0.00281019	0.00410952	0.683824	0.790867
GAG	32	-20.3051	91.2373	86.0182	0.0159701	0.0187224	0.852994	1.06811
AGCCC	31	20.2956	91.1532	85.9341	0.000879059	0.000449057	1.95757	2.28648
TCACAG	4	20.2947	91.1454	85.9263	0.000468031	0.000189024	2.47604	1.63557
CCT	5	20.2942	91.1403	85.9212	0.0119778	0.00996227	1.20232	1.08429
AGCATC	2	20.2827	91.0387	85.8196	0.000438029	0.000172022	2.54636	2.44929
ACACT	4	20.2825	91.0374	85.8183	0.00116008	0.000645082	1.79834	1.52018
GTAT	6	-20.2821	91.0339	85.8148	0.00466531	0.0062658	0.744568	0.872147
GGGT	25	-20.2739	90.9609	85.7418	0.00485833	0.00648582	0.749068	0.828226
TAT	28	-20.267	90.9004	85.6813	0.0173092	0.0201576	0.858693	0.929225
GTGGA	4	20.2561	90.8045	85.5854	0.00205314	0.00131817	1.55757	1.25673
TCGG	2	20.2549	90.794	85.5749	0.00547937	0.00417353	1.31289	1.17519
ATGC	11	-20.2548	90.793	85.5739	0.00168711	0.00274735	0.614088	0.617117
ATGTA	4	-20.2502	90.7522	85.5331	0.000574038	0.00130517	0.43982	0.696799
AGCACA	3	20.2484	90.736	85.5169	0.000374025	0.000137017	2.72976	2.00258
TTGTGG	5	20.2442	90.6996	85.4805	0.00113108	0.000625079	1.80949	1.37956
AATG	30	-20.2391	90.6548	85.4357	0.00243816	0.00366046	0.66608	0.77354
ATTCG	31	-20.2349	90.6176	85.3985	0.000353024	0.000989126	0.356905	0.315545
ATGA	3	-20.233	90.6003	85.3812	0.00318621	0.00454758	0.70064	1.10745
TAG	7	-20.223	90.5126	85.2935	0.0169821	0.0197995	0.857705	0.910741
TATG	2	-20.2229	90.5122	85.2931	0.00506234	0.00671385	0.754014	1.20572
AGCC	2	20.2223	90.5062	85.2871	0.00285719	0.00196225	1.45608	1.2647
CAGG	4	20.2219	90.5027	85.2836	0.0044203	0.00326641	1.35326	1.24826
CACAGC	5	20.2081	90.3812	85.1621	0.00029402	9.60122e-05	3.06232	1.74071
CTGT	31	20.2059	90.3619	85.1428	0.00619041	0.00479461	1.29112	1.13651
ATGTG	31	-20.2013	90.3218	85.1027	0.000719048	0.00150119	0.478985	0.535262
GTGGA	7	20.2004	90.3141	85.095	0.00213014	0.00138018	1.54339	1.30592
CAGTTT	4	20.199	90.3019	85.0828	0.000874059	0.000447057	1.95514	1.68457
TTTGG	1	20.1966	90.28	85.0609	0.00338623	0.0023983	1.41193	1.3909
TATTA	1	-20.1951	90.2676	85.0485	0.000925062	0.00177523	0.521095	0.742694
TTAAT	5	-20.1887	90.2108	84.9917	0.00101407	0.00189124	0.536192	0.72508
CGTA	32	20.1733	90.0756	84.8565	0.00503134	0.00379148	1.32701	1.51657
GCACGG	2	20.1715	90.0599	84.8408	0.000433029	0.000170022	2.54691	2.04812
GTGTT	7	20.1703	90.0493	84.8302	0.00320121	0.00224629	1.42511	1.16346
TGTGT	9	20.1662	90.0134	84.7943	0.00329422	0.00232329	1.41791	1.04699
TTAAA	2	-20.1652	90.0041	84.785	0.000855057	0.00168121	0.508595	0.752575
TCGTG	3	20.1634	89.9884	84.7693	0.00209314	0.00135217	1.54798	1.37126
TTATT	1	-20.1513	89.8821	84.663	0.00174112	0.00280736	0.620198	0.938224
TGA	3	-20.1509	89.8793	84.6603	0.014508	0.0171222	0.847321	0.793037
CAGC	4	20.1492	89.8643	84.6452	0.00308121	0.00214827	1.43427	1.22651
GCAAC	3	20.1475	89.849	84.6299	0.000988066	0.000526067	1.87821	1.70511
AGA	8	-20.1465	89.8407	84.6216	0.0115768	0.0139388	0.830545	0.898649
GATAG	31	-20.1382	89.7675	84.5484	0.000354024	0.000986125	0.359005	0.31578
ATTC	32	20.1352	89.7412	84.5221	0.00477032	0.00356945	1.33643	1.18579
GGCG	29	-20.1312	89.7061	84.487	0.00355224	0.00496763	0.715077	1.05216
CGGTG	4	20.1311	89.7053	84.4862	0.00182212	0.00114215	1.59535	1.33424
GCACAG	6	20.1197	89.6055	84.3864	0.000427029	0.000167021	2.55673	1.68179
GGTGGG	30	-20.1185	89.595	84.3759	0.000228015	0.000795101	0.286775	0.49517
ATTTT	2	-20.1158	89.571	84.352	0.0015221	0.00253332	0.600832	0.765838
C	28	20.1097	89.5179	84.2988	0.195346	0.187497	1.04186	1.01195
GTGT	32	20.1086	89.508	84.289	0.00980366	0.00801102	1.22377	1.063
TGG	5	20.1051	89.4773	84.2582	0.0251397	0.0221788	1.1335	1.0553
GG	16	-20.1047	89.4739	84.2548	0.0680226	0.0732613	0.928492	0.938734
ATTTT	4	-20.1016	89.4469	84.2278	0.0015581	0.00257733	0.604543	0.784426
GTGTGT	5	20.1012	89.4432	84.2241	0.00115408	0.000644082	1.79182	1.29182
CCTC	32	20.0985	89.4198	84.2007	0.00275218	0.00188124	1.46296	1.27373
TTGTGA	5	20.0941	89.3814	84.1623	0.00100407	0.000538068	1.86606	1.51844
CGC	4	20.0918	89.361	84.1419	0.0101507	0.00832506	1.21929	1.10512
AGTCGT	1	20.0911	89.3554	84.1363	0.000659044	0.000307039	2.14645	2.06605
GGTGT	4	20.0794	89.253	84.0339	0.00284719	0.00195925	1.45321	1.18087
GATG	6	-20.0774	89.2351	84.016	0.00283519	0.00412152	0.687899	0.804233
CACAGA	5	20.0743	89.2082	83.9891	0.000357024	0.000129016	2.76728	1.77734
TCTAG	31	-20.0722	89.1901	83.971	0.000380025	0.00102113	0.372162	0.341113
GGGGG	20	-20.0709	89.1783	83.9592	0.000983066	0.00184423	0.533048	0.98973
GGGT	24	-20.0664	89.1394	83.9203	0.00496533	0.00658884	0.753598	0.846967
CGTCG	31	-20.0658	89.1337	83.9146	0.00029902	0.000901114	0.331834	0.366377
AACAC	1	20.0645	89.1222	83.9031	0.00090206	0.000468059	1.92723	1.32882
TC	29	20.0374	88.8859	83.6668	0.0612731	0.0566412	1.08178	0.993493
GAACGC	3	20.0345	88.861	83.6419	0.000399027	0.000152019	2.62484	2.35614
TCAAG	31	-20.0343	88.8589	83.6398	0.000316021	0.000925117	0.341601	0.305994
AATAT	4	-20.0317	88.8365	83.6174	0.000616041	0.00135217	0.455594	0.664868
GTA	6	-20.0278	88.8021	83.583	0.0173922	0.0202106	0.860548	0.932786
GG	31	-20.0176	88.7133	83.4942	0.0827505	0.0884342	0.93573	1.14906
TGTGC	4	20.0137	88.6794	83.4603	0.00203414	0.00131017	1.55258	1.30051
TATTA	4	-19.9952	88.5179	83.2988	0.000938063	0.00178123	0.526639	0.753393
TTTA	9	-19.9798	88.3842	83.1651	0.00672745	0.00856909	0.785084	1.06679
TATAA	2	-19.9782	88.3704	83.1513	0.00074405	0.00152319	0.48848	0.764803
GGAAGC	2	19.9757	88.3486	83.1295	0.000491033	0.000205026	2.39498	2.27351
GTGAA	4	19.9653	88.2585	83.0394	0.00200813	0.00129116	1.55529	1.32708
AGTT	32	19.9535	88.1559	82.9368	0.00712948	0.00563572	1.26505	0.999683
TATGT	7	-19.9478	88.1062	82.8871	0.000911061	0.00174322	0.522631	0.650575
TTGTT	31	19.942	88.0559	82.8368	0.00328222	0.00232229	1.41335	1.14917
CCC	5	19.938	88.0211	82.802	0.00693346	0.00546369	1.26901	1.16265
TGCCCC	1	19.9375	88.017	82.7979	0.000239016	7.1009e-05	3.366	3.08181
GCAGC	3	19.9345	87.9911	82.772	0.00101607	0.00054907	1.85053	1.63959
GAC	33	19.9294	87.9461	82.727	0.0137989	0.0116595	1.18349	1.22908
TTTTTT	2	-19.9237	87.8967	82.6776	0.000554037	0.00126116	0.439308	0.890774
TTATT	3	-19.9208	87.8722	82.6531	0.00162611	0.00265034	0.613548	0.874444
CGT	5	19.9208	87.8719	82.6528	0.0177592	0.0153129	1.15975	1.08024
ATTAA	3	-19.9186	87.8526	82.6335	0.000724049	0.00149319	0.484901	0.696913
GGG	14	-19.9009	87.6993	82.4802	0.0175182	0.0203266	0.861836	0.976476
ATATT	5	-19.8758	87.482	82.2629	0.00103307	0.00189824	0.544224	0.759615
GGGCA	2	19.8727	87.4548	82.2357	0.0014801	0.000888113	1.66657	1.53288
C	26	19.8552	87.3041	82.0851	0.187159	0.179538	1.04245	0.968328
GACACA	3	19.8435	87.2029	81.9838	0.000411028	0.00016002	2.5686	2.12687
GTTTG	31	-19.8385	87.1595	81.9405	0.00117008	0.00207226	0.564638	0.46325
AAAAG	31	-19.8373	87.1495	81.9304	0.000214014	0.000761097	0.281192	0.265938
GCACG	31	-19.8369	87.1459	81.9268	0.000176012	0.000701089	0.251055	0.245867
TTTAT	7	-19.8333	87.1145	81.8954	0.00165811	0.00268434	0.617698	0.935103
TGTGTG	3	19.8325	87.1076	81.8886	0.00118608	0.000672085	1.76478	1.45608
ATG	30	19.8314	87.0982	81.8791	0.0229415	0.0201546	1.13828	1.71454
TATGT	4	-19.8313	87.0974	81.8783	0.000852057	0.00165921	0.513532	0.607588
CATGG	31	-19.8275	87.0649	81.8458	0.000346023	0.000960122	0.360395	0.407859
TTGT	2	19.8193	86.9936	81.7745	0.0112908	0.00938019	1.20368	1.14587
TTGT	7	19.8144	86.9516	81.7325	0.0105447	0.00870411	1.21146	1.06755
GTCCTC	4	19.8101	86.9148	81.6957	0.000354024	0.000129016	2.74402	1.36953
ATAG	3	-19.8085	86.9007	81.6816	0.00339623	0.0047596	0.713552	0.795917
CGACG	31	-19.8063	86.8819	81.6629	0.00014401	0.000648082	0.222209	0.288462
ATAA	8	-19.8063	86.8812	81.6621	0.00321322	0.00454558	0.706888	0.947697
ACACG	2	19.8049	86.8695	81.6504	0.00107807	0.000595076	1.81166	1.57641
TTTA	32	19.802	86.8441	81.625	0.00798453	0.00640481	1.24665	1.27433
GCG	30	-19.801	86.8359	81.6168	0.0135579	0.016046	0.844938	1.08084
TTTAT	8	-19.7983	86.8128	81.5937	0.0015461	0.00254332	0.607907	0.870104
AAGCAC	1	19.7953	86.7867	81.5676	0.000365024	0.000135017	2.70354	2.32842
TTAG	4	-19.7932	86.7689	81.5498	0.00496633	0.00656483	0.756505	0.838541
CAGGG	31	-19.7836	86.6856	81.4665	0.000620042	0.00134517	0.460939	0.667888
AAAGG	31	-19.7801	86.6556	81.4365	0.000415028	0.00105813	0.392226	0.407209
TGTGTT	7	19.7799	86.6543	81.4352	0.00136209	0.000802102	1.69815	1.44169
CGCGG	31	-19.7762	86.6224	81.4034	0.000386026	0.00101613	0.379898	0.607842
GGT	4	19.7729	86.594	81.3749	0.0254887	0.0225529	1.13018	1.02077
AAGA	1	-19.7725	86.5905	81.3714	0.00204314	0.0031514	0.648327	0.673268
G	30	-19.7628	86.5068	81.2877	0.277803	0.28674	0.96883	1.03567
GTTGTC	4	19.7515	86.4095	81.1905	0.000768051	0.000382049	2.01035	1.3481
ATGAT	5	-19.7426	86.3333	81.1142	0.000403027	0.00103913	0.38785	0.451456
CAGTCT	2	19.7363	86.2789	81.0598	0.000526035	0.000228029	2.30688	1.86183
CTGT	4	19.7276	86.2045	80.9854	0.00628742	0.00490862	1.28089	1.15498
TGTC	9	19.7237	86.1712	80.9521	0.00581739	0.00449757	1.29345	0.996634
CTTAG	31	-19.7236	86.1696	80.9505	0.000354024	0.000967123	0.366059	0.313783
CTACG	31	-19.7184	86.1253	80.9062	0.00015301	0.000659084	0.232156	0.234471
GACCG	31	-19.7161	86.1054	80.8864	0.000158011	0.000667085	0.236867	0.297216
GGACA	4	19.7159	86.1039	80.8848	0.00128309	0.000745095	1.72204	1.41967
CAGT	11	19.7101	86.0542	80.8351	0.00533936	0.00408252	1.30786	1.02931
TATGA	1	-19.6981	85.9513	80.7322	0.000374025	0.000995126	0.375857	0.409713
CGCT	32	19.6905	85.8858	80.6667	0.00402427	0.00295538	1.36168	1.4452
TAGA	5	-19.6901	85.8828	80.6637	0.0030282	0.00431955	0.701046	0.780717
AGTGGT	1	19.6858	85.8456	80.6265	0.000943063	0.000502064	1.87837	1.66415
GAGGCG	1	19.6817	85.8104	80.5913	0.000463031	0.000191024	2.42394	2.45108
TAATT	3	-19.6733	85.7388	80.5197	0.00113608	0.00201926	0.562621	0.766773
CTAC	32	19.673	85.7362	80.5171	0.00320421	0.00226829	1.41261	1.31871
CCATT	31	19.6635	85.6548	80.4357	0.00118308	0.000673086	1.7577	1.36332
ACGGG	31	-19.6533	85.567	80.3479	0.000581039	0.00128516	0.452113	0.67391
CACT	5	19.6406	85.4582	80.2391	0.00352424	0.00253632	1.38951	1.18763
GGTGA	4	19.6373	85.4302	80.2111	0.00208014	0.00135717	1.5327	1.3441
AAT	15	-19.627	85.3421	80.123	0.014972	0.0175492	0.853143	1.03619
CAT	29	19.6216	85.2959	80.0768	0.0158941	0.0136197	1.16699	1.14077
ATTC	2	-19.6179	85.2646	80.0455	0.0029572	0.00423054	0.699012	0.724554
TGTGTG	1	19.6161	85.2491	80.03	0.00107907	0.000599076	1.80123	1.31874
TGTGG	6	19.608	85.1803	79.9612	0.00274318	0.00189124	1.45047	1.20846
TAATA	3	-19.608	85.1802	79.9611	0.000678045	0.00141518	0.479123	0.674157
GTGTCT	3	19.606	85.1628	79.9438	0.000860058	0.000446057	1.92814	1.40602
GATTA	1	-19.5952	85.0711	79.852	0.00059404	0.00130017	0.456896	0.500562
GTCC	5	19.5949	85.0681	79.849	0.00345023	0.00247631	1.39329	1.12519
CGTAG	31	-19.5949	85.068	79.8489	0.000358024	0.000967123	0.370195	0.386428
TAATG	6	-19.5872	85.0025	79.7834	0.000532036	0.00121415	0.438194	0.550554
ACTC	32	19.5852	84.9856	79.7666	0.00315421	0.00223028	1.41426	1.22674
GTTGTG	8	19.584	84.9756	79.7565	0.00124408	0.000719091	1.73008	1.17118
ACACA	8	19.5828	84.9646	79.7455	0.000945063	0.000505064	1.87117	1.23653
ACGG	3	19.5764	84.9104	79.6913	0.00438229	0.00326541	1.34203	1.24654
CAGTC	4	19.574	84.8897	79.6706	0.00124108	0.000717091	1.73072	1.37365
GTGTG	31	-19.5689	84.8463	79.6272	0.00134209	0.00227429	0.590114	0.521037
GGGGG	17	-19.5668	84.8288	79.6097	0.000943063	0.00176422	0.534548	0.948183
TGTGG	3	19.5589	84.7614	79.5423	0.00275818	0.00190524	1.44768	1.21533
TCG	2	19.5587	84.7594	79.5403	0.0177352	0.0153319	1.15675	1.10539
G	19	-19.5516	84.6994	79.4803	0.260473	0.269145	0.96778	0.969223
AAAA	6	-19.5403	84.6033	79.3842	0.00234216	0.00349544	0.67006	0.883645
ATCCG	31	-19.5373	84.5776	79.3585	0.000177012	0.000690088	0.256506	0.277125
CGTG	7	19.5337	84.5472	79.3281	0.00549037	0.00422354	1.29995	1.19696
ACGGTT	2	19.5286	84.5038	79.2847	0.000697047	0.000338043	2.06201	1.51431
ATT	11	-19.5283	84.5006	79.2815	0.0213494	0.0243601	0.87641	1.01388
GTTTA	3	-19.5275	84.4938	79.2747	0.00118108	0.00206826	0.571049	0.610462
TTTGG	31	-19.5261	84.482	79.2629	0.00131709	0.00224028	0.587911	0.526092
CTTCG	31	-19.515	84.3881	79.169	0.000276018	0.000842107	0.327771	0.290455
TGCTC	31	19.5111	84.3547	79.1356	0.0014321	0.000860109	1.66502	1.51502
ATTAT	7	-19.5084	84.3319	79.1129	0.00101107	0.00184923	0.546749	0.873862
GGGC	2	19.5075	84.324	79.1049	0.00475032	0.00358446	1.32526	1.2832
TTTT	15	-19.5032	84.2876	79.0685	0.00868458	0.0106904	0.812375	1.03188
TATG	18	-19.4884	84.1624	78.9433	0.00397927	0.00540869	0.735718	0.939938
GAAC	8	19.4867	84.1479	78.9288	0.00365224	0.00265034	1.37803	1.30343
CGTGG	31	-19.4853	84.1358	78.9167	0.000776052	0.0015402	0.503866	0.608055
TGTGG	1	19.48	84.0909	78.8718	0.00277919	0.00192524	1.44355	1.22497
TTAT	10	-19.4723	84.0257	78.8066	0.00627242	0.00800802	0.783268	1.09541
GGTGA	7	19.4689	83.9968	78.7777	0.00232116	0.0015542	1.49348	1.50766
AGTCG	1	19.4585	83.9087	78.6896	0.0015641	0.000961122	1.62737	1.59657
CAGTTC	3	19.4469	83.8104	78.5913	0.000538036	0.00023803	2.26037	1.71131
GTGTCG	1	19.4466	83.8075	78.5884	0.000738049	0.000366047	2.01627	1.41267
TGACA	1	19.4446	83.7904	78.5713	0.00138209	0.000824105	1.67708	1.52314
TGGTG	31	-19.4356	83.715	78.4959	0.00125708	0.00215927	0.582179	0.512615
TGGAC	4	19.4318	83.6824	78.4633	0.00165611	0.00103213	1.60455	1.41056
CCCC	5	19.4202	83.5847	78.3656	0.00157211	0.000968123	1.62387	1.36024
ATAT	12	-19.4153	83.5427	78.3236	0.00420928	0.00566672	0.742807	1.02067
AGCTGT	2	19.4142	83.5333	78.3142	0.000608041	0.000282036	2.1559	1.68325
GTATG	31	-19.4131	83.5246	78.3055	0.000961064	0.00177923	0.540159	0.784063
AGTC	32	19.4124	83.5182	78.2991	0.00490933	0.00372647	1.31742	1.23934
GGAT	3	-19.4109	83.5057	78.2866	0.00308921	0.00436956	0.706984	0.654995
ACACG	1	19.4074	83.4759	78.2568	0.00102207	0.000562071	1.8184	1.49045
ACGGTT	4	19.4049	83.4546	78.2355	0.000713048	0.000350044	2.03702	1.55093
GGGG	1	-19.399	83.405	78.1859	0.00370225	0.00508165	0.728553	0.844714
TGACC	1	19.3944	83.3667	78.1476	0.00106107	0.000590075	1.7982	1.65419
AGTGAA	5	19.3889	83.3198	78.1007	0.000656044	0.00031304	2.09572	1.81112
GTGC	5	19.3849	83.2863	78.0672	0.00530136	0.00406752	1.30334	1.13535
TAC	4	-19.3801	83.2452	78.0261	0.0116078	0.0138748	0.836611	0.862205
ACAGTT	6	19.3785	83.232	78.0129	0.000682046	0.000330042	2.06654	1.37759
TTATG	3	-19.3761	83.2121	77.993	0.000853057	0.00163621	0.521362	0.625504
AAT	31	-19.3715	83.1731	77.954	0.0116088	0.0138748	0.836683	0.797624
ACAGTG	4	19.3684	83.1464	77.9274	0.00059304	0.000273035	2.17203	1.55968
GTGGTG	2	19.3682	83.1449	77.9258	0.000990066	0.000540069	1.83322	1.45044
TCGT	32	19.3492	82.9853	77.7662	0.00652444	0.00514065	1.26918	1.23738
TGTGTC	8	19.3455	82.9535	77.7344	0.000812054	0.000417053	1.94713	1.14628
GTGG	9	19.3436	82.9377	77.7187	0.00777652	0.00625179	1.24389	1.09674
A	17	-19.3375	82.8863	77.6672	0.225027	0.233205	0.964934	0.999025
CACA	32	19.3344	82.8607	77.6416	0.00273618	0.00189524	1.44371	0.947633
AACACA	2	19.3278	82.8049	77.5858	0.000408027	0.000162021	2.51837	2.17021
TGCAG	31	-19.327	82.7982	77.5791	0.000422028	0.00104713	0.403032	0.392193
CTGT	3	19.3219	82.7554	77.5363	0.0059504	0.00463759	1.28308	1.09089
AGCCG	31	-19.3206	82.7445	77.5254	0.000214014	0.000739094	0.289563	0.368944
CAT	26	19.3201	82.74	77.5209	0.0158051	0.0135697	1.16473	1.13415
GAACGC	5	19.3173	82.7162	77.4971	0.000374025	0.000143018	2.61523	2.19733
AGAT	3	-19.3164	82.7091	77.49	0.00279219	0.00401351	0.695697	0.75472
TATAA	1	-19.3154	82.7004	77.4814	0.000689046	0.00141518	0.486897	0.706933
GGGGG	19	-19.3062	82.6235	77.4044	0.000947063	0.00175522	0.539569	0.952333
GTGTG	9	19.3035	82.6008	77.3817	0.00288219	0.00201626	1.42948	1.1417
AAGA	4	-19.2994	82.5657	77.3466	0.00222515	0.00333842	0.666527	0.734668
ATGA	31	-19.2974	82.5489	77.3299	0.00215114	0.00324941	0.66201	0.73911
CAGCG	31	-19.2966	82.5424	77.3233	0.000281019	0.000840107	0.334504	0.454447
ATGG	22	-19.2955	82.5331	77.314	0.00335322	0.00466859	0.718252	0.899262
GTCGG	31	-19.291	82.4957	77.2766	0.000801054	0.0015632	0.512445	0.622765
GCCTT	31	19.2835	82.4324	77.2133	0.0014241	0.000859109	1.65764	1.44324
AATA	7	-19.2813	82.414	77.1949	0.00320221	0.00449157	0.712939	0.939163
AGCAA	3	19.2812	82.4129	77.1938	0.00122508	0.00071109	1.72282	1.63094
GA	25	-19.2789	82.3936	77.1745	0.0541396	0.0586705	0.922775	0.951275
GGCG	31	-19.2753	82.3637	77.1446	0.00370325	0.00507264	0.730043	1.09848
GCAGG	31	-19.2614	82.2465	77.0275	0.000526035	0.00119015	0.44199	0.584488
TGTGC	5	19.2562	82.2031	76.984	0.00198013	0.00128916	1.53598	1.26453
GATG	30	-19.2558	82.2003	76.9812	0.0029662	0.00421354	0.703969	0.842405
AGGC	2	19.2505	82.1557	76.9366	0.00410027	0.00304039	1.3486	1.23931
C	30	19.2481	82.1353	76.9162	0.192679	0.185202	1.04037	0.997727
ATGTA	5	-19.2437	82.0984	76.8793	0.000465031	0.00110414	0.42117	0.562001
CTG	3	19.2326	82.0054	76.7863	0.0170921	0.0147719	1.15707	1.06404
CT	24	19.2308	81.9905	76.7714	0.059401	0.055016	1.0797	1.01396
ATTAT	8	-19.229	81.9755	76.7564	0.000985066	0.00180023	0.547189	0.850751
AGG	31	-19.2216	81.9131	76.694	0.0171712	0.0198525	0.864935	1.01905
CCCT	32	19.2215	81.9125	76.6934	0.00258317	0.00177423	1.45594	1.39648
ATA	12	-19.2197	81.8977	76.6786	0.0158061	0.0183883	0.85957	1.0548
TACGG	31	-19.2183	81.8858	76.6667	0.000563038	0.00123916	0.454371	0.521812
GACAC	7	19.2155	81.8621	76.643	0.000951064	0.000515065	1.84649	1.37846
TTTTA	1	-19.2096	81.8129	76.5938	0.00192413	0.00296938	0.647991	1.04284
CTGC	32	19.2082	81.8017	76.5826	0.00395927	0.00292237	1.35481	1.33877
GGTGT	8	19.2069	81.7906	76.5715	0.0029312	0.00206026	1.42273	1.21713
GATAT	1	-19.206	81.7827	76.5636	0.000546037	0.00121515	0.449356	0.507639
TTTTA	6	-19.2058	81.7816	76.5625	0.00173712	0.00274135	0.633672	0.93831
AAA	11	-19.2023	81.7522	76.5331	0.0121868	0.0144808	0.841582	1.02809
GCAAG	3	19.2023	81.7517	76.5326	0.00135109	0.000806102	1.67608	1.66715
GAG	31	-19.1939	81.6819	76.4629	0.014948	0.0174622	0.85602	0.997622
AGTTGG	4	19.1929	81.6731	76.4541	0.000844057	0.000441056	1.91372	1.43453
CCAGTT	2	19.1839	81.5979	76.3789	0.000483032	0.000207026	2.33319	1.6547
GGCTG	31	-19.1797	81.5628	76.3437	0.000724049	0.00145518	0.497565	0.608301
GGCAAT	2	19.1781	81.5493	76.3303	0.000574038	0.000263033	2.18238	2.27715
TTTT	13	-19.1764	81.5358	76.3167	0.0089046	0.0108954	0.817282	1.05891
TTATG	8	-19.1724	81.5021	76.283	0.00101307	0.00183323	0.552613	0.745749
TCTCG	31	-19.1639	81.4316	76.2125	0.00030302	0.00086711	0.34946	0.334659
TGTTT	2	-19.1607	81.4041	76.185	0.00175912	0.00276535	0.636128	0.675413
CATCG	31	-19.1605	81.4027	76.1836	0.000219015	0.000740094	0.295928	0.28125
TAATG	3	-19.1596	81.3953	76.1762	0.000505034	0.00115615	0.436825	0.522126
GATA	5	-19.1578	81.3801	76.161	0.00309221	0.00435355	0.710272	0.779475
ATGC	17	-19.1539	81.3478	76.1287	0.00177012	0.00277835	0.637111	0.648114
TATTA	6	-19.1501	81.3162	76.0971	0.00105607	0.00188724	0.559585	0.850858
TTTAA	2	-19.1492	81.3085	76.0895	0.00123308	0.00211227	0.583772	0.838756
TATT	11	-19.1482	81.3	76.0809	0.00622442	0.00792201	0.785712	1.03084
TGTGT	10	19.148	81.2986	76.0795	0.00347923	0.00251932	1.38102	1.10796
GGAC	5	19.1434	81.2598	76.0407	0.00410728	0.00305139	1.34604	1.23817
TGT	32	19.1341	81.1829	75.9638	0.0286689	0.0256443	1.11795	0.98078
TCGTT	31	19.1315	81.161	75.9419	0.00207914	0.00137117	1.51632	1.29692
GCGTG	31	-19.1288	81.1388	75.9197	0.000756051	0.00149519	0.505655	0.620673
TTCCC	1	19.1239	81.0974	75.8783	0.00106007	0.000594075	1.7844	1.82906
AGTGA	4	19.1108	80.9884	75.7693	0.00181712	0.00116515	1.55956	1.31226
C	15	19.1015	80.9112	75.6921	0.185369	0.178062	1.04104	0.95881
GAACGC	4	19.1005	80.9034	75.6843	0.000375025	0.000145018	2.58605	2.20365
GTCCT	3	19.0973	80.8764	75.6573	0.0015241	0.000939119	1.62291	1.46618
AGT	33	19.0956	80.8619	75.6428	0.0224385	0.0197795	1.13443	1.02938
ATGT	19	-19.0953	80.8599	75.6408	0.00410227	0.0055167	0.74361	0.926344
TGA	2	-19.094	80.8491	75.63	0.0156991	0.0182553	0.859971	0.859893
TTAT	15	-19.0927	80.8383	75.6192	0.00571638	0.00734693	0.778064	0.995187
TGGG	24	-19.0899	80.8145	75.5954	0.00485633	0.00637581	0.76168	0.820476
ATGAT	4	-19.0865	80.7862	75.5671	0.000540036	0.00120115	0.449598	0.60804
ATTC	3	-19.0794	80.7277	75.5086	0.00314021	0.00440356	0.713107	0.770509
ATGTT	1	-19.0776	80.7123	75.4932	0.00107407	0.00190624	0.56345	0.751031
GGAG	2	19.0707	80.6552	75.4361	0.00528135	0.00406752	1.29842	1.31293
TTTAT	11	-19.0612	80.5764	75.3573	0.00161411	0.00258133	0.625301	0.909535
CACAGG	5	19.0599	80.5658	75.3467	0.000434029	0.000179023	2.42444	1.71331
ATATG	9	-19.0546	80.5218	75.3027	0.000552037	0.00121615	0.45392	0.570621
GA	22	-19.0507	80.4894	75.2703	0.0528965	0.0573253	0.922744	0.928818
AAG	32	-19.0474	80.4622	75.2431	0.0128399	0.0151679	0.846514	0.859961
CCG	2	19.0426	80.4218	75.2027	0.0101877	0.00844507	1.20635	1.17343
CCACA	1	19.041	80.4091	75.19	0.000685046	0.000336043	2.03857	1.58859
TATAT	6	-19.0364	80.3705	75.1514	0.00105007	0.00187324	0.560564	0.860209
GGGTGG	30	-19.0337	80.3479	75.1288	0.00014501	0.000618079	0.234614	0.331102
ACTAG	31	-19.032	80.3341	75.115	0.000216014	0.000730093	0.295873	0.272406
GGCG	28	-19.0285	80.3051	75.086	0.00345423	0.00476461	0.724977	1.02218
GTGTCA	7	19.0283	80.3039	75.0848	0.000730049	0.000366047	1.99442	1.29814
TGGGGC	1	19.028	80.3014	75.0823	0.000645043	0.000310039	2.08052	2.17323
ACT	2	-19.0274	80.2959	75.0768	0.0105717	0.0127026	0.832247	0.789004
TTCAG	31	-19.0243	80.2703	75.0513	0.000473032	0.00110514	0.428029	0.35621
TCT	31	19.0231	80.2608	75.0417	0.0184922	0.016098	1.14873	1.0074
CGCAG	6	19.0193	80.229	75.0099	0.00101007	0.000560071	1.80346	1.44796
TGAA	7	19.0189	80.2257	75.0066	0.00615841	0.00483861	1.27276	1.36866
GCTG	2	19.0182	80.2199	75.0008	0.00509634	0.0039095	1.30358	1.21561
CGTG	8	19.0179	80.2171	74.998	0.00536636	0.00414453	1.29481	1.16891
TAAA	7	-19.0173	80.2124	74.9933	0.00340323	0.0047046	0.723383	0.93962
GTCCTC	3	19.0159	80.201	74.9819	0.000411028	0.000166021	2.47576	1.60223
GTGTCA	8	19.0036	80.0988	74.8797	0.000737049	0.000371047	1.9864	1.31115
TACAG	1	19.0028	80.0924	74.8733	0.0015081	0.000929118	1.62315	1.56291
ATAG	4	-18.9984	80.0557	74.8366	0.00342523	0.0047286	0.724364	0.80289
TACA	32	18.9945	80.0238	74.8048	0.00429429	0.00321841	1.33429	1.25
AAA	9	-18.9916	79.9997	74.7806	0.0119168	0.0141608	0.841534	1.00459
TGGGGG	30	-18.981	79.9119	74.6928	0.00015501	0.00063208	0.245238	0.445226
GG	18	-18.9802	79.9052	74.6861	0.0721608	0.0772278	0.934389	0.99757
AAAT	8	-18.9802	79.9051	74.686	0.00306021	0.00430255	0.711254	0.915416
TTTTTT	3	-18.9788	79.8943	74.6752	0.000551037	0.00121115	0.454969	0.885803
TGGTGA	7	18.9765	79.8747	74.6556	0.000822055	0.000429054	1.91597	1.57118
CGTTG	4	18.9747	79.8597	74.6406	0.00187113	0.00121115	1.54491	1.27455
GGGG	12	-18.9687	79.8103	74.5913	0.00392326	0.00530067	0.740144	0.8966
GTCA	8	18.966	79.788	74.5689	0.00533436	0.00411952	1.2949	1.15781
TATT	12	-18.9633	79.766	74.5469	0.00641543	0.00811703	0.790367	1.06356
GCGG	30	-18.9619	79.7544	74.5353	0.00372725	0.00507464	0.734485	1.11219
TAGGG	31	-18.9611	79.7473	74.5282	0.00108307	0.00191124	0.566685	0.763752
GGACA	3	18.9579	79.7215	74.5024	0.00131209	0.000782099	1.67765	1.45331
GCCCG	31	-18.9544	79.6927	74.4736	0.000200013	0.000702089	0.284883	0.499875
TCAC	2	18.9534	79.6843	74.4652	0.00379725	0.00279636	1.35793	1.21765
TGAACA	7	18.9456	79.6201	74.401	0.000501034	0.000220028	2.27714	1.7528
TC	19	18.9455	79.6188	74.3998	0.0608611	0.0564872	1.07743	0.986613
CTCC	4	18.9445	79.611	74.3919	0.00252617	0.00173722	1.45414	1.22954
TTTTTT	5	-18.9422	79.5914	74.3723	0.000516035	0.00116115	0.444418	0.82793
GGGCAC	2	18.9383	79.5595	74.3404	0.000410027	0.000166021	2.46973	1.89452
TAC	5	-18.9366	79.5451	74.3261	0.0116348	0.0138478	0.840192	0.864265
GGTGT	6	18.9306	79.4961	74.277	0.0029392	0.00207726	1.41494	1.22058
TATGA	7	-18.929	79.4825	74.2635	0.000544036	0.00119915	0.453684	0.599669
GCT	1	-18.9278	79.473	74.2539	0.0116478	0.0138608	0.840342	0.730437
TGGTG	6	18.9251	79.4508	74.2317	0.00281919	0.00197825	1.42509	1.17455
AA	12	-18.9232	79.4348	74.2158	0.0544026	0.0588565	0.924327	1.04792
CTCTT	31	18.9228	79.4316	74.2125	0.00137509	0.000830105	1.65653	1.33968
GTGTT	31	18.9133	79.3534	74.1343	0.00325422	0.0023403	1.39051	1.18349
GGGG	10	-18.9128	79.3494	74.1303	0.00384026	0.00520066	0.738417	0.877093
GGACAC	7	18.909	79.3181	74.099	0.000329022	0.000121015	2.71884	1.44298
CGG	32	-18.9042	79.2785	74.0594	0.015012	0.0174902	0.858308	1.07942
TTAT	18	-18.9039	79.2762	74.0571	0.00559537	0.00719291	0.777901	0.973459
CGCAG	5	18.9003	79.2463	74.0272	0.00104907	0.000590075	1.77786	1.50668
CGGTT	5	18.8985	79.2313	74.0122	0.00213814	0.00142518	1.50026	1.28537
TC	22	18.898	79.2278	74.0087	0.0616211	0.0572313	1.0767	0.999307
ATTA	10	-18.8955	79.2071	73.988	0.00433329	0.00576373	0.75182	0.991328
TAA	10	-18.8952	79.2041	73.985	0.0166961	0.0192955	0.865288	1.07491
TAGA	6	-18.8918	79.1763	73.9572	0.00315521	0.00440656	0.716026	0.814322
TC	23	18.8908	79.1685	73.9495	0.0609231	0.0565592	1.07716	0.987648
ATTT	9	-18.8886	79.1498	73.9307	0.00617941	0.007846	0.787588	0.956822
C	18	18.8856	79.1255	73.9064	0.18577	0.178538	1.04051	0.960943
TGGACA	4	18.8841	79.1133	73.8942	0.000585039	0.000273035	2.14273	1.77644
TAATG	2	-18.8751	79.0387	73.8196	0.000759051	0.00148619	0.510737	0.79167
CGTGA	5	18.872	79.0139	73.7948	0.0015381	0.000955121	1.61037	1.51592
GGTGTC	2	18.8703	78.9999	73.7808	0.000721048	0.000362046	1.99159	1.48618
GTATG	3	-18.8702	78.9986	73.7795	0.000629042	0.00131217	0.479392	0.508598
ATTGG	31	-18.8678	78.9795	73.7604	0.000912061	0.00168621	0.540893	0.520281
TGGCTA	1	18.8612	78.9251	73.706	0.000665045	0.000325041	2.04603	2.13969
AAT	16	-18.8529	78.8567	73.6376	0.0140909	0.0164921	0.854406	0.973358
TCC	4	18.8484	78.8194	73.6003	0.0120298	0.0101413	1.18622	1.09376
TATAT	7	-18.8419	78.7668	73.5477	0.00107807	0.00189824	0.567932	0.883824
CGT	4	18.8372	78.7275	73.5084	0.0172252	0.0149399	1.15296	1.04669
CACGGT	5	18.8348	78.7086	73.4895	0.000543036	0.000247031	2.19825	1.61342
CT	27	18.8301	78.6692	73.4501	0.0577829	0.0535438	1.07917	0.985515
ATTAA	2	-18.8233	78.6137	73.3946	0.000700047	0.00140518	0.498191	0.673293
ATTC	4	-18.8212	78.5969	73.3778	0.00310321	0.00434055	0.714934	0.761207
TATA	13	-18.8178	78.569	73.3499	0.0045333	0.00598476	0.757475	1.04956
CTAT	3	-18.8142	78.5394	73.3204	0.00269118	0.00385749	0.697651	0.756557
GGTGAA	5	18.8058	78.4704	73.2513	0.00075105	0.000383049	1.96072	1.86098
AC	6	18.8053	78.4661	73.247	0.0475992	0.0437526	1.08792	1.04528
TGAGC	7	18.7986	78.4116	73.1925	0.0014901	0.000920117	1.61947	1.50025
ACGCAG	5	18.7959	78.3893	73.1703	0.000357024	0.000137017	2.60568	1.87215
GAAGTC	1	18.7878	78.3229	73.1038	0.000523035	0.00023503	2.2254	2.19652
TGGTCA	1	18.7817	78.2729	73.0538	0.000659044	0.000322041	2.04646	1.60287
TGTCCG	1	18.7724	78.1971	72.978	0.000569038	0.000264034	2.15517	2.19224
TTTTTT	9	-18.771	78.1861	72.967	0.000578039	0.00123816	0.466854	0.930602
TA	18	-18.7673	78.1556	72.9365	0.0682906	0.0731783	0.933208	1.02056
TTAA	7	-18.7637	78.126	72.9069	0.00464931	0.00611178	0.760714	0.940344
TGGGG	1	18.7581	78.0803	72.8612	0.00229315	0.0015542	1.47546	1.61615
TTATG	5	-18.7434	77.9599	72.7408	0.000983066	0.00177122	0.55502	0.723131
GACAG	31	-18.7433	77.9597	72.7406	0.000231015	0.000741094	0.311722	0.285455
TATGT	16	-18.7404	77.936	72.7169	0.000918062	0.00168721	0.544129	0.655683
GCAAG	31	-18.737	77.9077	72.6887	0.000279019	0.000813103	0.343153	0.329748
TTTT	32	18.7346	77.8881	72.669	0.00970765	0.00803502	1.20817	1.15798
GGGGG	12	-18.7155	77.7324	72.5133	0.000810054	0.0015452	0.52424	0.810838
CCGTT	31	18.7131	77.7133	72.4942	0.0014311	0.000877111	1.6316	1.50305
TATA	11	-18.7131	77.7129	72.4938	0.0045053	0.00594375	0.757989	1.04286
ATGG	19	-18.7084	77.6744	72.4553	0.00331122	0.00457358	0.723989	0.887675
TATG	30	-18.704	77.6386	72.4196	0.00378125	0.00511565	0.739154	0.89182
CACAG	9	18.7039	77.6382	72.4191	0.00104707	0.000592075	1.76847	1.06377
CGGGGG	30	-18.7035	77.6348	72.4157	0.000123008	0.000569072	0.216156	0.642703
GTGGC	5	18.6996	77.6035	72.3844	0.00169311	0.00107914	1.56895	1.216
GGGT	28	-18.698	77.5902	72.3712	0.00465531	0.00611278	0.761571	0.792732
CTTGTG	3	18.6954	77.569	72.35	0.000835056	0.000442056	1.88903	1.60662
TTATA	5	-18.6918	77.5397	72.3206	0.00105007	0.00185424	0.566309	0.791517
CACTG	4	18.6887	77.514	72.2949	0.00108807	0.000622079	1.74909	1.30461
TTCCCC	1	18.6876	77.5053	72.2862	0.000283019	9.80124e-05	2.88758	2.20381
ATGC	1	-18.6815	77.4556	72.2365	0.00211514	0.0031644	0.668417	0.77761
TGGG	26	-18.679	77.4355	72.2164	0.00494033	0.00643382	0.767869	0.835051
TGCGG	1	18.6732	77.388	72.1689	0.00166911	0.00106113	1.57295	1.5694
TGCT	31	18.6606	77.2858	72.0667	0.00609841	0.00480761	1.26849	1.27568
ATAG	2	-18.6496	77.1967	71.9776	0.00319621	0.00443556	0.720588	0.747913
TATG	24	-18.6471	77.1762	71.9571	0.00418628	0.00557471	0.750942	0.990399
GC	7	18.6374	77.0971	71.878	0.0508904	0.046948	1.08397	0.986736
GATTT	1	-18.6346	77.0748	71.8557	0.000972065	0.00175122	0.555078	0.591949
TAA	11	-18.6342	77.0712	71.8521	0.0162741	0.0188054	0.865395	1.04685
TATTT	8	-18.6311	77.0461	71.827	0.00164411	0.00259133	0.634466	0.896581
GTGGGC	6	18.6308	77.0435	71.8245	0.000706047	0.000355045	1.98861	1.78252
TGGTTG	2	18.6283	77.0234	71.8043	0.00111807	0.000645082	1.73323	1.46276
GTGACA	8	18.6278	77.0194	71.8004	0.000475032	0.000207026	2.29455	1.57753
CGTGTC	3	18.626	77.0046	71.7855	0.000506034	0.000226029	2.2388	1.55775
GTTCA	31	18.6234	76.9837	71.7646	0.00178012	0.00114915	1.54908	1.29014
AATGA	4	-18.6211	76.9651	71.746	0.000285019	0.000817104	0.348816	0.428765
TTTTTT	4	-18.617	76.9321	71.713	0.000514034	0.00114315	0.449667	0.824629
GACT	1	-18.6152	76.9171	71.698	0.00202214	0.00304839	0.663346	0.588469
AGTGG	3	18.6148	76.9139	71.6948	0.00214114	0.00143618	1.49086	1.2846
TTAA	8	-18.6075	76.8549	71.6358	0.00478332	0.00624979	0.765357	0.968294
TTTAA	3	-18.6041	76.8274	71.6083	0.00127409	0.00213227	0.597525	0.867453
CCT	31	18.6036	76.8234	71.6043	0.0114548	0.00963722	1.1886	1.03541
GTCTT	31	18.5999	76.7936	71.5745	0.00212314	0.00142218	1.49288	1.28244
TAAAT	2	-18.5941	76.7463	71.5272	0.000738049	0.00144418	0.51105	0.715001
TCGAG	31	-18.594	76.7453	71.5262	0.000418028	0.00100813	0.414658	0.451063
TGTC	31	18.5904	76.7163	71.4972	0.00612641	0.00483661	1.26667	1.05137
GGACA	6	18.5884	76.7	71.4809	0.00128309	0.000768098	1.67047	1.41967
TGTTG	4	18.5871	76.69	71.4709	0.00318121	0.00229229	1.38779	1.24566
GTAAT	1	-18.5778	76.6146	71.3955	0.00075305	0.00146319	0.514665	0.609043
TTGCA	31	18.5759	76.5994	71.3803	0.00175812	0.00113314	1.55154	1.39064
GA	28	-18.5752	76.5932	71.3741	0.0539556	0.0583084	0.925349	0.947949
C	24	18.5686	76.54	71.3209	0.189081	0.181917	1.03938	0.978559
GGGGG	13	-18.5658	76.5176	71.2986	0.000809054	0.0015362	0.526661	0.80981
ATGGG	2	-18.5641	76.5034	71.2843	0.000360024	0.000924117	0.389587	0.410381
CGAAG	31	-18.5604	76.4738	71.2547	0.000234016	0.000738094	0.317054	0.35218
GTAT	5	-18.5566	76.4431	71.224	0.00473432	0.00618979	0.76486	0.885415
AGA	32	-18.5544	76.4248	71.2057	0.0103527	0.0124066	0.834452	0.80125
GTC	32	18.552	76.4058	71.1867	0.0190123	0.0166391	1.14263	1.07193
GTGAGC	4	18.5473	76.368	71.1489	0.000548037	0.000253032	2.16588	1.63886
TGTCA	8	18.5439	76.3403	71.1212	0.00189913	0.00124516	1.52521	1.20791
ATAGG	31	-18.5422	76.3267	71.1076	0.000703047	0.00139518	0.503912	0.558616
TGTAT	2	-18.5415	76.3213	71.1022	0.00111007	0.00192224	0.577489	0.619189
AC	12	18.5363	76.2787	71.0596	0.0469931	0.0432235	1.08721	1.03156
GGGA	1	-18.5328	76.2504	71.0313	0.00283319	0.00400351	0.707677	0.673624
GGTGT	5	18.5256	76.1928	70.9737	0.0029412	0.00209427	1.4044	1.22145
ATGTA	8	-18.5223	76.1663	70.9472	0.000623042	0.00128716	0.484042	0.757785
G	24	-18.5211	76.1561	70.9371	0.26725	0.275525	0.969966	0.995177
ATAAT	3	-18.5192	76.1408	70.9217	0.000756051	0.00146419	0.516362	0.829311
GCACG	4	18.5082	76.0525	70.8335	0.00104507	0.000594075	1.75915	1.5214
ACACG	6	18.5079	76.0501	70.831	0.000977065	0.000545069	1.79255	1.42171
ATTAA	4	-18.5033	76.0131	70.794	0.000715048	0.00140918	0.507422	0.688051
GTTAT	3	-18.5003	75.9883	70.7692	0.00129009	0.00214627	0.601082	0.750218
ACGCG	31	-18.4958	75.9525	70.7334	0.000249017	0.000758096	0.328476	0.439955
GCACA	8	18.4846	75.8619	70.6429	0.00103207	0.000585074	1.764	1.32393
ACAG	8	18.4808	75.8319	70.6128	0.00395627	0.00295337	1.33957	1.0766
TCA	28	18.4744	75.7799	70.5608	0.0158301	0.0136837	1.15685	1.00841
TATGG	10	-18.4682	75.73	70.5109	0.000654044	0.00132617	0.493183	0.571795
TATAT	8	-18.467	75.7204	70.5013	0.00100407	0.00178323	0.563062	0.821492
CACAGC	1	18.4635	75.692	70.4729	0.000313021	0.000115015	2.72158	1.86042
TAT	21	-18.4629	75.6874	70.4683	0.0201494	0.0229119	0.879427	1.08688
ATAT	10	-18.4609	75.6717	70.4526	0.00466231	0.00609977	0.764342	1.13455
AATTA	2	-18.4609	75.6715	70.4524	0.000697047	0.00138318	0.503947	0.6849
ATGGG	14	-18.4589	75.655	70.4359	0.000531036	0.00115915	0.458126	0.609271
ACACAC	3	18.4575	75.6438	70.4247	0.000271018	9.30118e-05	2.9138	1.96918
ATAAT	1	-18.4561	75.6327	70.4136	0.000713048	0.00140418	0.507804	0.780913
AGGT	1	-18.4553	75.6261	70.407	0.00418828	0.00556071	0.753192	0.721688
GTGGGC	4	18.455	75.6237	70.4046	0.000641043	0.00031404	2.04128	1.6093
TAAG	5	-18.4433	75.5303	70.3112	0.00379025	0.00510465	0.74251	0.845075
TCTG	1	18.4374	75.4827	70.2636	0.00585739	0.00460859	1.27097	1.13772
GCATT	31	18.4366	75.4758	70.2567	0.0015441	0.000970123	1.59166	1.2071
TTATA	6	-18.4309	75.4304	70.2113	0.00113708	0.00195025	0.583042	0.858978
AATG	21	-18.4304	75.4261	70.207	0.0029982	0.00418853	0.715812	0.956703
GTTCC	2	18.4234	75.3703	70.1513	0.0015411	0.000968123	1.59185	1.72713
GTC	11	18.418	75.3272	70.1081	0.0178192	0.015541	1.14659	1.00256
ATGG	28	-18.4154	75.306	70.087	0.00340023	0.00465359	0.730667	0.912238
GG	20	-18.4142	75.2962	70.0771	0.0727829	0.0777129	0.936561	1.00643
GTAA	3	-18.4086	75.2511	70.032	0.00364724	0.00493763	0.738663	0.833815
ATAG	5	-18.4065	75.2348	70.0157	0.00346323	0.0047256	0.732866	0.812031
ATAAT	5	-18.4061	75.2313	70.0122	0.000660044	0.00133117	0.495838	0.721469
TAATG	5	-18.403	75.2067	69.9876	0.000631042	0.00129216	0.488361	0.655244
C	19	18.401	75.1903	69.9712	0.187666	0.180587	1.0392	0.971026
ATA	14	-18.3988	75.1731	69.954	0.015582	0.0180303	0.864215	1.03937
GATTA	2	-18.3926	75.1235	69.9044	0.000754051	0.00145518	0.518182	0.638262
TATGG	7	-18.3924	75.122	69.9029	0.000686046	0.00136517	0.502534	0.600333
GTGC	6	18.3918	75.1167	69.8976	0.00516035	0.00399951	1.29025	1.10408
ACT	32	18.3875	75.0822	69.8631	0.0138089	0.0118215	1.16812	1.03845
TCTGT	31	18.3827	75.044	69.8249	0.00212614	0.00143118	1.48559	1.2612
GGTA	2	-18.3782	75.0082	69.7891	0.00395827	0.00529167	0.748018	0.771152
CTC	1	18.3743	74.9769	69.7579	0.0126398	0.0107454	1.17631	1.12213
C	27	18.373	74.9664	69.7473	0.190241	0.183134	1.0388	0.984736
AAA	33	18.3647	74.8999	69.6808	0.0140089	0.0120085	1.16658	1.18751
TTCCG	31	-18.3646	74.8995	69.6804	0.000308021	0.000840107	0.366645	0.354934
AATGG	1	-18.3613	74.8729	69.6538	0.000317021	0.000853108	0.371607	0.362134
G	26	-18.3555	74.826	69.6069	0.273709	0.281969	0.970708	1.01995
TATTT	10	-18.3509	74.7897	69.5706	0.00180412	0.00276835	0.651695	0.986709
GGGC	29	-18.3491	74.7755	69.5564	0.00371325	0.00500864	0.741369	0.994075
GCTA	1	-18.3471	74.7595	69.5404	0.00219515	0.00323741	0.678056	0.633183
GAGG	31	-18.3425	74.7228	69.5037	0.00422828	0.00559671	0.755494	1.05513
TAT	30	-18.3402	74.7043	69.4852	0.0178172	0.0204106	0.872939	0.957314
GGTGTG	2	18.3393	74.6972	69.4781	0.00100507	0.000568072	1.76926	1.48185
TATAA	4	-18.3378	74.6852	69.4661	0.000682046	0.00135717	0.502549	0.699583
GTTCT	31	18.335	74.6626	69.4435	0.00196213	0.00130117	1.50798	1.2509
CATG	31	-18.3307	74.6278	69.4088	0.00212814	0.0031564	0.674231	0.72224
TGCCC	31	18.3287	74.6118	69.3927	0.00104207	0.000595076	1.75116	2.22396
CGGTG	2	18.3278	74.6052	69.3861	0.00166811	0.00106914	1.56024	1.2169
AGAT	5	-18.3203	74.5452	69.3261	0.0030182	0.00420353	0.718015	0.817422
GTGTGC	2	18.3192	74.5361	69.317	0.000631042	0.000309039	2.04195	1.37898
TCGGTT	1	18.3087	74.4527	69.2336	0.000824055	0.000440056	1.87261	1.61438
ATG	3	-18.305	74.4231	69.204	0.0174012	0.0199615	0.871735	1.28387
GGTAT	1	-18.2937	74.3331	69.114	0.000934063	0.00168421	0.554599	0.638764
TGAGC	1	18.2872	74.2817	69.0626	0.0014381	0.000892113	1.61201	1.44537
AAATG	2	-18.2848	74.2621	69.043	0.000379025	0.000939119	0.403597	0.518823
TGAGCA	1	18.282	74.2401	69.021	0.000496033	0.000223028	2.22408	1.83166
TTGGTG	4	18.2727	74.1656	68.9465	0.00109407	0.000634081	1.72545	1.34632
TCAGT	3	18.2716	74.1573	68.9382	0.00198113	0.00131817	1.50294	1.28765
CAGA	2	18.2716	74.157	68.9379	0.00360624	0.00266434	1.35352	1.25304
TGAGGC	1	18.2691	74.1373	68.9183	0.000553037	0.000259033	2.13501	2.25365
GAT	10	-18.2673	74.123	68.9039	0.014716	0.0170832	0.861432	0.899876
AGTA	2	-18.2646	74.1014	68.8823	0.00323822	0.00445457	0.726943	0.726892
GCTAG	31	-18.2631	74.0893	68.8702	0.000351024	0.000898114	0.390845	0.377975
GTGTCG	5	18.2563	74.0357	68.8166	0.000768051	0.000402051	1.91033	1.47302
TATTTT	2	-18.2557	74.0304	68.8113	0.000382026	0.00094212	0.405496	0.696554
GTCA	7	18.25	73.985	68.7659	0.00496933	0.00384049	1.29393	1.07583
ACACT	7	18.2473	73.9641	68.745	0.00109207	0.00063308	1.72502	1.42683
TAATA	4	-18.2459	73.9525	68.7334	0.000797053	0.00150419	0.529888	0.795621
C	29	18.2428	73.928	68.7089	0.195078	0.187951	1.03792	1.01052
TATGG	4	-18.2426	73.9265	68.7074	0.000684046	0.00135517	0.504767	0.598547
TGA	30	-18.2329	73.8496	68.6305	0.0141289	0.0164481	0.859002	0.771819
TTGTGG	2	18.2258	73.7926	68.5735	0.00123308	0.000738094	1.67063	1.51045
GTGATC	6	18.2181	73.7316	68.5125	0.000614041	0.000299038	2.05339	1.71426
CGGTG	6	18.2176	73.7279	68.5088	0.00182712	0.00119715	1.52622	1.33807
AGCGT	2	18.2171	73.7243	68.5052	0.0015321	0.000966123	1.58583	1.4565
TCT	30	18.211	73.6757	68.4566	0.0188543	0.0165321	1.14046	1.02775
TAA	12	-18.21	73.6677	68.4486	0.0159511	0.0183983	0.866984	1.0254
ATGAT	8	-18.2043	73.6221	68.4031	0.000472032	0.00106614	0.44275	0.530119
TAATT	4	-18.2042	73.6219	68.4028	0.00114708	0.00195025	0.58817	0.77439
GGTGAA	4	18.2028	73.6102	68.3911	0.000692046	0.000351045	1.97139	1.70617
AAG	2	18.1998	73.5869	68.3678	0.0169761	0.0147799	1.1486	1.14692
AACACA	6	18.1976	73.5692	68.3501	0.000323022	0.000122015	2.64738	1.69171
AGGC	3	18.1972	73.5658	68.3467	0.00422128	0.00319441	1.32146	1.27739
CTGCG	31	-18.1955	73.553	68.3339	0.000360024	0.000908115	0.396452	0.475855
TTGTC	3	18.19	73.5087	68.2896	0.00227815	0.0015602	1.46017	1.24585
TGG	10	18.1822	73.4469	68.2278	0.0259847	0.023245	1.11787	1.09199
ATGTA	3	-18.1817	73.4435	68.2244	0.000721048	0.00140118	0.514602	0.880485
AGCA	5	18.1807	73.4352	68.2161	0.00379625	0.00283036	1.34126	1.18765
GTGTGT	6	18.1772	73.4076	68.1886	0.00122108	0.000730093	1.6725	1.37037
AGCAGC	2	18.173	73.3744	68.1553	0.000339023	0.000131017	2.58763	2.27201
CTGGG	31	-18.1686	73.3397	68.1206	0.000860058	0.0015822	0.543583	0.758534
ATAAA	2	-18.1682	73.3363	68.1172	0.000492033	0.00109214	0.450522	0.620246
AACGG	31	-18.1656	73.3158	68.0967	0.000363024	0.000911116	0.398439	0.444944
TTTTA	10	-18.1561	73.2406	68.0215	0.00173912	0.00267734	0.649569	0.939424
CAT	20	18.1528	73.2146	67.9956	0.0166151	0.0144488	1.14993	1.19445
C	34	18.149	73.1845	67.9654	0.196766	0.189651	1.03752	1.01953
GCG	28	-18.144	73.1448	67.9257	0.0135169	0.015778	0.856693	1.07746
GGGG	11	-18.1336	73.0631	67.844	0.00403827	0.00536268	0.753032	0.923666
TGGGCC	1	18.1278	73.0171	67.798	0.000458031	0.000201026	2.27847	1.9266
TTTTTT	6	-18.1237	72.985	67.7659	0.000580039	0.00121015	0.47931	0.933926
TGTG	11	18.1216	72.968	67.7489	0.00843657	0.00693288	1.21689	0.969954
AT	19	-18.1144	72.9115	67.6924	0.0672565	0.0719371	0.934934	1.06854
ATATG	2	-18.1099	72.876	67.6569	0.000579039	0.00120815	0.479276	0.599089
ATGC	4	-18.1043	72.8316	67.6125	0.00205114	0.00304939	0.672639	0.753508
GTAC	32	18.104	72.8295	67.6104	0.00491333	0.00379948	1.29316	1.34673
TGTGT	2	18.1015	72.8097	67.5906	0.00329322	0.00240631	1.36858	1.04666
GGGGCG	30	-18.0948	72.7569	67.5378	1.00007e-05	0.000347044	0.0288167	0.0428994
TGTTG	31	-18.0909	72.7256	67.5065	0.00128409	0.00211527	0.607056	0.490657
AACA	3	18.0867	72.6933	67.4742	0.00362724	0.00269034	1.34825	1.31296
TGTCG	1	18.086	72.6877	67.4686	0.00192813	0.00128116	1.50498	1.28194
TC	16	18.078	72.6244	67.4053	0.0622272	0.0580014	1.07286	1.00944
GAAA	3	-18.075	72.6008	67.3817	0.00229915	0.00334242	0.68787	0.745936
GGGGC	27	-18.0716	72.574	67.3549	0.000843056	0.0015552	0.54209	0.913953
GGTGT	7	18.0688	72.5516	67.3325	0.0029562	0.00212427	1.39163	1.22793
TATC	2	-18.0685	72.5496	67.3305	0.00324522	0.00444756	0.729662	0.803763
AGGTG	31	-18.0676	72.5427	67.3236	0.000923062	0.00165821	0.556661	0.546046
TTTGTG	1	18.0669	72.5372	67.3181	0.0014211	0.000884112	1.60737	1.61086
CCTC	3	18.0601	72.4834	67.2643	0.00262518	0.00184923	1.4196	1.21265
TGT	9	18.0587	72.4726	67.2535	0.029757	0.0268384	1.10875	1.01919
CTGTG	5	18.0576	72.4638	67.2447	0.00194713	0.00129716	1.50107	1.22491
ATA	32	-18.0566	72.4561	67.237	0.0117848	0.0138988	0.847902	0.779905
ACCTT	31	18.0548	72.4414	67.2223	0.00107907	0.00062708	1.72079	1.34054
CGCCG	31	-18.0536	72.432	67.2129	0.000163011	0.000608077	0.268076	0.380101
CGGTGA	5	18.0529	72.4271	67.208	0.000537036	0.000251032	2.13931	1.71717
GAAA	4	-18.0503	72.4067	67.1876	0.00225415	0.00328742	0.685691	0.730991
GTGAG	7	18.0502	72.4055	67.1864	0.00210614	0.00142518	1.47781	1.45031
CGG	31	-18.0451	72.3655	67.1464	0.014909	0.0172592	0.86383	1.07176
AACAG	31	-18.0408	72.3321	67.113	0.000198013	0.000662084	0.299076	0.258452
TTT	13	-18.039	72.3176	67.0985	0.030136	0.0333762	0.902918	1.04316
GCAC	32	18.0348	72.2849	67.0658	0.00328522	0.00240231	1.36753	1.20465
TACAGT	2	18.0321	72.2633	67.0442	0.000708047	0.000364046	1.94494	1.92283
AAGA	5	-18.0294	72.242	67.0229	0.00231616	0.00335943	0.68945	0.765457
AAATT	2	-18.0284	72.2343	67.0152	0.000774052	0.00146319	0.529018	0.674353
TGG	6	18.0283	72.2336	67.0145	0.0242736	0.0216497	1.1212	1.01779
TAATG	9	-18.0217	72.1817	66.9626	0.000568038	0.00118915	0.477684	0.58854
GGCCC	31	18.0168	72.1434	66.9243	0.00121008	0.000725092	1.66887	2.64385
GAAAT	1	-18.0155	72.1332	66.9141	0.00045003	0.00102713	0.438143	0.528707
TTGAAC	3	18.002	72.0274	66.8083	0.000639043	0.00031804	2.00931	2.00335
TAAG	4	-18.0016	72.0239	66.8048	0.00376925	0.00504464	0.74718	0.840266
TTAAA	4	-17.9998	72.0097	66.7906	0.000805054	0.00150219	0.53592	0.707526
AATAT	3	-17.9929	71.956	66.737	0.000770052	0.00145618	0.528814	0.835715
TGCGC	1	17.9922	71.9502	66.7311	0.00120408	0.000721092	1.6698	1.60405
GGGGAT	29	17.9917	71.9467	66.7276	0.000860058	0.00047006	1.82968	2.97188
ATATG	5	-17.9875	71.9134	66.6943	0.000673045	0.00132817	0.506747	0.698616
ACGGTT	3	17.986	71.9016	66.6825	0.000713048	0.000368047	1.93738	1.55093
AGCG	3	17.984	71.8858	66.6667	0.00405727	0.00306339	1.32444	1.33116
GGAC	7	17.9822	71.8719	66.6528	0.00387326	0.00290537	1.33314	1.16497
TAAG	3	-17.9817	71.8683	66.6492	0.00369725	0.00496063	0.745318	0.823788
CACT	6	17.9806	71.8594	66.6403	0.00356424	0.00264134	1.34941	1.20163
AGCTGT	1	17.9736	71.8044	66.5854	0.000649043	0.000325041	1.9968	1.80381
TGTCAG	7	17.9735	71.8037	66.5846	0.000646043	0.000323041	1.99988	1.48506
CTGCA	31	17.9718	71.7902	66.5711	0.00112708	0.000664084	1.69719	1.55092
GATTT	2	-17.9713	71.7863	66.5672	0.00113108	0.00191724	0.589949	0.691011
AAAG	4	-17.9617	71.7116	66.4925	0.00266618	0.00376648	0.70787	0.773339
GTCG	5	17.9585	71.686	66.4669	0.00507134	0.0039455	1.28535	1.13913
GGGTG	30	-17.9532	71.6451	66.426	0.00136309	0.00220528	0.618103	0.842329
GTGA	4	17.9524	71.6388	66.4197	0.00632442	0.00505164	1.25195	1.10482
AATG	27	-17.9522	71.6368	66.4177	0.00280719	0.0039305	0.714206	0.893995
CATG	4	-17.9516	71.6322	66.4131	0.00188413	0.00283936	0.663574	0.637724
TCA	22	17.9416	71.5541	66.335	0.0167401	0.0145889	1.14746	1.06832
AATGA	3	-17.9412	71.5507	66.3316	0.000403027	0.000958122	0.420643	0.609898
AGTTGG	3	17.9403	71.5441	66.325	0.000936063	0.000525067	1.78275	1.59953
TAGCTC	1	17.9395	71.5381	66.319	0.000429029	0.000185023	2.31878	2.10829
CGGTG	31	-17.9389	71.5329	66.3139	0.000769052	0.00145218	0.529583	0.549024
TTATG	2	-17.9366	71.5153	66.2962	0.00109207	0.00186624	0.585174	0.805468
CATAG	31	-17.936	71.5102	66.2911	0.000257017	0.000747095	0.344022	0.252878
CAGTTG	9	17.9289	71.4547	66.2356	0.000609041	0.000299038	2.03667	1.01582
AGGG	1	-17.9168	71.3606	66.1415	0.00332122	0.00452357	0.734203	0.753817
AAT	28	-17.9155	71.3503	66.1312	0.0131139	0.0153139	0.856336	0.903959
GACACG	3	17.9034	71.2561	66.037	0.000371025	0.000151019	2.45681	2.10837
CAGTAG	2	17.8963	71.2003	65.9812	0.000547037	0.000259033	2.11184	1.95405
TGTGTG	5	17.893	71.1752	65.9561	0.00120808	0.000726092	1.66381	1.48447
CATG	22	-17.8921	71.1676	65.9485	0.00208214	0.00307239	0.677694	0.706272
AAAAT	2	-17.8765	71.0463	65.8272	0.000430029	0.000993126	0.433005	0.57988
TTGG	4	17.8727	71.0164	65.7973	0.0089946	0.00745695	1.2062	1.11477
TATGT	13	-17.8719	71.0107	65.7916	0.000906061	0.00162621	0.557162	0.646927
AATGG	4	-17.8717	71.0091	65.79	0.00045103	0.00102213	0.441265	0.517855
TGTGA	7	17.8701	70.9961	65.777	0.00242916	0.00169422	1.4338	1.352
TA	19	-17.8671	70.9728	65.7537	0.0700117	0.0747095	0.937119	1.0471
AATTA	4	-17.8648	70.9554	65.7363	0.000726049	0.00139218	0.52152	0.714075
CACT	4	17.8575	70.8981	65.679	0.00339923	0.00250632	1.35626	1.14395
T	22	17.8569	70.8939	65.6748	0.325494	0.317183	1.0262	1.04064
ATGTT	17	-17.8552	70.8802	65.6611	0.000881059	0.0015932	0.553011	0.61331
TGGGTC	1	17.8521	70.8566	65.6375	0.000681046	0.000348044	1.95678	1.78724
GA	6	-17.8467	70.8142	65.5951	0.0544927	0.0586875	0.928523	0.957658
TCCA	1	17.8441	70.7945	65.5754	0.00343623	0.00253832	1.35374	1.23046
AGC	5	17.844	70.7936	65.5745	0.0132819	0.0113884	1.16626	1.07157
TTTT	14	-17.8435	70.7892	65.5701	0.0089926	0.0108404	0.829547	1.06974
ATTTT	8	-17.836	70.731	65.5119	0.00179712	0.00272735	0.658926	0.908402
AGCGC	2	17.8287	70.6744	65.4553	0.000957064	0.000542069	1.76558	1.63246
CC	31	17.8287	70.6742	65.4551	0.0376425	0.0343934	1.09447	1.08617
CCTG	3	17.8274	70.6643	65.4452	0.00356224	0.00264634	1.3461	1.20784
AC	3	17.8271	70.6621	65.443	0.0470362	0.0434035	1.08369	1.03253
TGAT	5	-17.8244	70.6412	65.4221	0.00427929	0.00561071	0.762699	0.817353
TGCCT	31	17.824	70.6383	65.4192	0.0014851	0.000939119	1.58137	1.57393
AATAA	1	-17.8204	70.6103	65.3912	0.000470031	0.00104613	0.449304	0.598802
CAGTG	8	17.8192	70.6006	65.3815	0.00159411	0.00102413	1.55655	1.13371
ATTTA	5	-17.819	70.5989	65.3798	0.00110907	0.00188124	0.589545	0.803973
GTTGTC	3	17.8187	70.5972	65.3781	0.000765051	0.000406052	1.88412	1.34259
TCATT	31	17.8144	70.5639	65.3448	0.00180312	0.00118915	1.51631	1.20934
TATGG	13	-17.8059	70.4973	65.2782	0.000663044	0.00130617	0.507626	0.579816
GTCC	3	17.8037	70.4802	65.2611	0.00366525	0.00273535	1.33996	1.19802
CATG	30	-17.7956	70.4176	65.1985	0.00223915	0.00325241	0.688458	0.760838
GCG	32	-17.7938	70.4041	65.185	0.014867	0.0171792	0.865408	1.18908
TAGTG	31	-17.7933	70.4	65.181	0.000993067	0.00173322	0.57296	0.526111
TAAAT	3	-17.7911	70.3829	65.1638	0.00088906	0.0016002	0.555592	0.865516
AGCACA	4	17.786	70.3435	65.1244	0.000373025	0.000153019	2.43776	1.99686
AA	13	-17.7854	70.3383	65.1192	0.0534236	0.0575663	0.928035	1.02847
TGATT	31	17.7807	70.3023	65.0832	0.00230115	0.0015922	1.44527	1.35889
CACG	7	17.7715	70.2307	65.0116	0.0029592	0.00213827	1.38392	1.13446
AGTTAA	1	17.77	70.2195	65.0005	0.000834056	0.000455058	1.83286	2.38945
TAATT	2	-17.7531	70.0888	64.8697	0.00122308	0.00202026	0.605409	0.827115
TTTTTT	8	-17.7523	70.0826	64.8635	0.000558037	0.00116315	0.479765	0.897405
GTT	6	17.7522	70.0818	64.8627	0.0307181	0.0277995	1.10498	1.06589
ATGTG	2	-17.7484	70.0525	64.8334	0.00060204	0.00122216	0.492605	0.446864
TGA	10	17.7448	70.0241	64.805	0.0218725	0.0194235	1.12608	1.21083
GT	14	17.7405	69.991	64.772	0.0907481	0.0857799	1.05792	0.986748
ATGTA	14	-17.7401	69.988	64.7689	0.000636043	0.00126716	0.501943	0.774005
GTTGGT	5	17.7381	69.9724	64.7533	0.00109007	0.000641081	1.70037	1.33235
TCGG	3	17.737	69.9645	64.7454	0.00531136	0.00416853	1.27416	1.13783
TAT	31	-17.7338	69.9394	64.7203	0.0168521	0.0192914	0.873554	0.903996
CGC	3	17.7302	69.9112	64.6922	0.0100457	0.00842507	1.19235	1.0933
GCCT	3	17.727	69.887	64.6679	0.00341623	0.00252632	1.35225	1.08795
TAATT	5	-17.7231	69.8569	64.6378	0.00126708	0.00207326	0.611155	0.857723
CGCAGT	6	17.7224	69.8515	64.6324	0.00044903	0.000199025	2.25615	1.58214
AGTTTT	1	17.7209	69.8397	64.6207	0.00128409	0.0007871	1.63141	2.23734
GAAGCA	4	17.7207	69.8384	64.6193	0.000396027	0.000167021	2.37112	1.72562
TAATA	5	-17.7086	69.7445	64.5254	0.000797053	0.00147719	0.539575	0.795621
ACTA	2	-17.7085	69.7437	64.5246	0.00192713	0.00287537	0.670221	0.687177
TAGCC	1	17.707	69.7323	64.5132	0.00107307	0.00062908	1.70578	1.61119
TATGA	10	-17.7054	69.7202	64.5011	0.000533036	0.00112714	0.472909	0.587306
GGCG	25	-17.7046	69.7138	64.4947	0.00339723	0.00459458	0.739398	1.00476
AAAT	9	-17.7036	69.7064	64.4874	0.00307021	0.00421754	0.727962	0.918496
CAGGA	2	17.6955	69.6436	64.4245	0.00114008	0.000679086	1.67884	1.55412
TGGGCT	1	17.6938	69.6304	64.4114	0.000617041	0.000307039	2.00965	1.60735
AGGAGC	1	17.6931	69.6251	64.406	0.000468031	0.000211027	2.21788	2.27756
TGGTGA	4	17.6925	69.6203	64.4012	0.000838056	0.000459058	1.8256	1.60346
CGGTTG	1	17.6905	69.6053	64.3862	0.000719048	0.000376048	1.91212	1.40468
CACAC	1	17.6865	69.5741	64.355	0.000732049	0.000385049	1.90118	1.40069
GCAAAT	3	17.6787	69.5145	64.2954	0.000506034	0.00023503	2.15306	2.23111
AAT	25	-17.6757	69.491	64.2719	0.0136889	0.0159	0.860937	0.944768
CACAC	4	17.6739	69.4774	64.2583	0.00075205	0.000399051	1.8846	1.4408
GAAA	2	-17.6694	69.4424	64.2233	0.00230815	0.00332542	0.694094	0.748927
CCTC	6	17.667	69.4243	64.2052	0.00240016	0.00167721	1.43104	1.10501
TTAAT	1	-17.6655	69.4124	64.1933	0.00138309	0.00221328	0.624906	0.997716
ATGAT	14	-17.6644	69.4042	64.1851	0.000494033	0.00107214	0.460793	0.555285
TTTTA	7	-17.6638	69.3998	64.1807	0.00169411	0.00259233	0.65351	0.914374
TATGG	16	-17.6615	69.3817	64.1626	0.000729049	0.00138618	0.525942	0.638764
TTGTTG	1	17.6605	69.3744	64.1553	0.00121508	0.000736093	1.65072	1.46556
TAG	2	-17.6441	69.248	64.0289	0.0177342	0.0202176	0.877167	0.952274
TCCTG	1	17.6425	69.2358	64.0167	0.00135909	0.000846107	1.60629	1.45576
CTGTC	31	17.6372	69.1948	63.9757	0.0014961	0.000952121	1.57133	1.44248
GCGCAG	2	17.6364	69.1888	63.9697	0.000366025	0.000150019	2.43985	2.01749
TTGGT	1	17.6336	69.1676	63.9485	0.00326322	0.0024003	1.3595	1.17378
TAA	31	-17.6289	69.1309	63.9118	0.0136109	0.01581	0.860905	0.870873
GATGA	1	-17.6265	69.1129	63.8938	0.000208014	0.000661084	0.314656	0.270634
TGTGTG	7	17.6206	69.0679	63.8488	0.00112608	0.000670085	1.6805	1.37891
CAGTCG	2	17.6073	68.9658	63.7468	0.00044903	0.000200025	2.24487	2.01159
TATAG	4	-17.6064	68.9584	63.7393	0.000873059	0.0015702	0.556018	0.715359
AGAT	6	-17.6022	68.9263	63.7072	0.00290919	0.00402351	0.723049	0.78715
CACT	8	17.5985	68.8979	63.6788	0.00337923	0.00250032	1.35152	1.13697
TTCTC	31	17.5959	68.8778	63.6587	0.00140709	0.000884112	1.59153	1.36157
GC	8	17.5943	68.8661	63.647	0.0507694	0.047044	1.07919	0.984319
CACAC	6	17.5928	68.8544	63.6353	0.000704047	0.000367047	1.91814	1.34471
AGCACT	2	17.5887	68.8233	63.6042	0.000411028	0.000177022	2.32189	2.05182
TGTCA	1	17.5846	68.7915	63.5724	0.00192513	0.00129316	1.4887	1.22513
CACAC	3	17.5822	68.7732	63.5542	0.000776052	0.000417053	1.8608	1.48906
CTGT	30	17.5806	68.7607	63.5416	0.00573838	0.00455458	1.25992	1.0507
GTTGTC	5	17.5799	68.7558	63.5367	0.000837056	0.000460058	1.81946	1.47538
GGGTA	1	-17.5777	68.7387	63.5196	0.00073905	0.00139518	0.529717	0.625953
GTGC	7	17.569	68.6723	63.4532	0.00509134	0.00398451	1.27778	1.0888
CAAGG	31	-17.5631	68.6267	63.4076	0.000419028	0.000964122	0.434621	0.480064
CAGTGA	3	17.5579	68.5868	63.3677	0.000501034	0.00023303	2.15009	1.61775
TTGA	32	17.5397	68.4482	63.2291	0.00649143	0.00522666	1.24198	1.08096
TCAC	32	17.5395	68.4465	63.2274	0.00353224	0.00263333	1.34136	1.12958
GGGGAG	30	-17.5363	68.4223	63.2032	7.4005e-05	0.000443056	0.167033	0.311014
CC	33	17.5287	68.3643	63.1452	0.0389206	0.0356695	1.09114	1.1243
GGGCAC	5	17.5266	68.3475	63.1284	0.000380025	0.00015902	2.38979	1.74754
TATC	4	-17.5265	68.3468	63.1277	0.00313021	0.00427354	0.732462	0.774567
GAGA	4	-17.5246	68.3322	63.1131	0.00230715	0.00331442	0.696096	0.736385
TGGTCG	1	17.5238	68.3263	63.1072	0.000691046	0.000359046	1.92468	1.75457
CCTTT	31	17.5223	68.3153	63.0962	0.00137509	0.000861109	1.59688	1.29676
ATTAT	6	-17.5201	68.2983	63.0792	0.00110207	0.00185624	0.593714	0.955022
ATGT	25	-17.519	68.29	63.0709	0.00423228	0.0055317	0.765096	0.956607
GTCC	4	17.5171	68.2752	63.0561	0.00352524	0.00262833	1.34124	1.15055
TGATA	31	17.5162	68.2685	63.0494	0.00180412	0.00119815	1.50575	1.50421
TGTCA	6	17.5153	68.2617	63.0426	0.00184412	0.00123016	1.4991	1.17156
TCCGG	1	17.5143	68.2536	63.0346	0.00121508	0.000739094	1.64402	1.42863
GCA	9	17.514	68.2516	63.0325	0.0133679	0.0115005	1.16238	1.00541
ACGGT	5	17.5124	68.2394	63.0203	0.00167311	0.00109414	1.52916	1.25106
AGTTCA	1	17.5088	68.2118	62.9927	0.000679046	0.000351045	1.93436	2.07099
GGGTTA	30	17.507	68.1983	62.9792	0.00100707	0.000584074	1.72421	2.43663
GTGC	4	17.4952	68.1082	62.8891	0.00518335	0.00406952	1.2737	1.10918
TAGA	7	-17.495	68.1068	62.8877	0.00331122	0.00447957	0.739183	0.855698
AC	8	17.4935	68.0953	62.8762	0.0458111	0.0422904	1.08325	1.00482
GAACGC	2	17.4808	67.9988	62.7797	0.000324022	0.000127016	2.55103	1.88448
GACACA	1	17.4808	67.9988	62.7797	0.000324022	0.000127016	2.55103	1.65103
C	22	17.4778	67.9759	62.7568	0.186137	0.179431	1.03738	0.962895
GTGGT	2	17.4754	67.9577	62.7387	0.00275118	0.00197525	1.39283	1.1357
GGCG	27	-17.4674	67.8964	62.6773	0.00364224	0.00485662	0.749955	1.07975
TGGGCG	30	-17.4635	67.8672	62.6481	8.20055e-05	0.000454058	0.180606	0.258338
GGGCGG	30	-17.4556	67.8068	62.5877	0.000137009	0.000544069	0.251823	0.631136
TATAG	2	-17.455	67.802	62.5829	0.000904061	0.0016022	0.564261	0.741389
TGTAT	31	17.4517	67.7774	62.5583	0.00245916	0.00173322	1.41884	1.40699
TGGGTG	30	-17.4508	67.7703	62.5512	0.000129009	0.000531067	0.242923	0.245666
GGCAGT	2	17.4488	67.7552	62.5362	0.000575039	0.000282036	2.03888	1.68196
GCGT	4	17.446	67.7336	62.5145	0.00500734	0.0039175	1.2782	1.15112
CAGCT	2	17.4421	67.7039	62.4848	0.00110807	0.000660084	1.67869	1.36336
GAAGTG	2	17.4417	67.7012	62.4821	0.000666045	0.000343044	1.94157	1.7669
GGCACA	5	17.4385	67.6769	62.4578	0.000389026	0.000165021	2.35743	1.80785
CCCCT	3	17.4382	67.6745	62.4554	0.000620042	0.00031204	1.98706	1.69925
GGGGG	15	-17.4321	67.6284	62.4093	0.00090106	0.0015972	0.564149	0.904679
ATGT	22	-17.4316	67.6247	62.4056	0.00426529	0.00556171	0.766902	0.964299
TGTGGA	5	17.4305	67.6163	62.3972	0.000873059	0.000488062	1.78883	1.64066
TAA	32	-17.4267	67.5871	62.368	0.0132149	0.015358	0.860459	0.844865
GCGGG	30	-17.4247	67.5722	62.3531	0.00102107	0.00174922	0.583727	1.24959
GCGC	3	17.4234	67.5624	62.3434	0.0030392	0.00221928	1.36945	1.27227
CCAC	2	17.4185	67.5251	62.306	0.00213514	0.00146819	1.45427	1.2925
GTTGT	9	17.4015	67.3962	62.1771	0.00315521	0.00231829	1.36101	0.983867
GTCTA	31	17.3978	67.3678	62.1487	0.00170211	0.00112014	1.51955	1.38814
ATTTT	5	-17.3961	67.3547	62.1356	0.00169611	0.00257833	0.657835	0.855888
GTCAG	6	17.3958	67.3524	62.1333	0.00158311	0.00102613	1.54279	1.25043
TC	18	17.3938	67.3372	62.1181	0.060263	0.0562551	1.07124	0.976631
TTT	14	-17.3886	67.298	62.0789	0.0306101	0.0337503	0.906957	1.06011
GTGTGT	7	17.385	67.2708	62.0517	0.00107307	0.000635081	1.68966	1.19741
TCTG	30	17.383	67.2558	62.0367	0.0059144	0.0047226	1.25236	1.14921
TGGTCT	1	17.3801	67.2334	62.0143	0.00074905	0.000401051	1.86772	1.5462
GTGTCT	7	17.3786	67.2221	62.003	0.000796053	0.000434055	1.83399	1.29671
TA	31	-17.3771	67.2111	61.992	0.0634823	0.0678526	0.93559	0.946643
CGTTGT	4	17.3763	67.2052	61.9861	0.000736049	0.00039205	1.87744	1.39439
TCGT	31	17.3723	67.1749	61.9558	0.0060374	0.00483261	1.2493	1.14161
GTCG	6	17.3722	67.1737	61.9546	0.00515735	0.00405351	1.27231	1.15917
TA	24	-17.3721	67.173	61.9539	0.0670705	0.0715481	0.937418	1.00177
AAATG	6	-17.3699	67.1562	61.9372	0.000392026	0.000918117	0.42699	0.536937
TAATG	14	-17.3573	67.0614	61.8423	0.000699047	0.00133217	0.524743	0.727569
TCAT	3	-17.3536	67.033	61.8139	0.00323622	0.00438256	0.738431	0.719663
TGAT	31	17.3517	67.019	61.7999	0.00657744	0.00531567	1.23737	1.27435
TAAT	11	-17.3502	67.0072	61.7881	0.0044423	0.00575473	0.771938	1.02788
GCT	4	17.3477	66.9888	61.7697	0.0159941	0.0139588	1.14581	1.01161
AAAAT	1	-17.3423	66.948	61.7289	0.000465031	0.00101813	0.456751	0.628067
AATG	24	-17.3383	66.9179	61.6988	0.0030202	0.00413252	0.730837	0.963942
TGTCA	3	17.336	66.9006	61.6815	0.00171011	0.00112814	1.51587	1.08335
GTGAAT	8	17.3317	66.8679	61.6488	0.000778052	0.000422054	1.84349	1.71796
CAACAC	2	17.3292	66.8486	61.6295	0.000235016	8.00102e-05	2.93732	1.80673
TGTCC	4	17.3271	66.8331	61.6141	0.00120208	0.000733093	1.63974	1.32161
TATTA	7	-17.3251	66.8181	61.599	0.00113208	0.00188324	0.601132	0.91396
TGTGC	3	17.3251	66.8178	61.5987	0.00186112	0.00124916	1.4899	1.18553
TGTCAG	3	17.3251	66.8177	61.5986	0.000582039	0.000288037	2.02071	1.33118
TTTTT	15	-17.3238	66.8082	61.5891	0.00246016	0.00348044	0.706854	1.02808
AATG	18	-17.3234	66.8049	61.5858	0.0029822	0.00408752	0.729587	0.951441
TACAG	31	-17.3229	66.8016	61.5825	0.000320021	0.000814103	0.393097	0.318577
GCTGT	3	17.3138	66.7329	61.5138	0.00179212	0.00119415	1.50075	1.22115
CCAGT	2	17.3118	66.7179	61.4988	0.00111007	0.000664084	1.67159	1.31574
AATGT	7	-17.3116	66.7161	61.497	0.000652044	0.00126816	0.514165	0.644757
GCG	1	-17.3062	66.6751	61.456	0.00971965	0.0115705	0.840039	0.767514
GTCCG	2	17.3026	66.648	61.4289	0.00130109	0.000809103	1.60806	1.54906
TGCTT	31	17.2997	66.6264	61.4073	0.00212814	0.00146619	1.45148	1.44985
TGCTA	31	17.2963	66.6009	61.3818	0.00172512	0.00114114	1.51174	1.70488
TACACA	2	17.2925	66.572	61.3529	0.000412028	0.000180023	2.28875	2.01858
TGTGAA	6	17.2908	66.5592	61.3401	0.000780052	0.000424054	1.83951	1.65799
AATTG	31	-17.2892	66.5472	61.3281	0.00060304	0.00120215	0.501634	0.420277
GATTG	31	-17.2852	66.5169	61.2978	0.00074305	0.00138618	0.536043	0.469768
GTTTA	31	17.2807	66.4831	61.264	0.00252317	0.00179223	1.40784	1.33501
ACTA	1	-17.2759	66.447	61.228	0.00217715	0.0031444	0.692388	0.778567
TGGGAC	1	17.2727	66.4229	61.2038	0.000520035	0.000248031	2.09665	1.80794
AAA	31	-17.2723	66.4202	61.2011	0.00990666	0.0117695	0.841724	0.830738
ATTTA	7	-17.2685	66.3916	61.1725	0.00128209	0.00206626	0.620486	0.933291
CAGAG	31	-17.2676	66.3848	61.1657	0.000278019	0.000751095	0.370151	0.356837
CGT	6	17.2672	66.3817	61.1627	0.0171812	0.0150769	1.13957	1.04393
GCG	25	-17.2643	66.3594	61.1403	0.0120958	0.0141338	0.855808	0.960781
GAGAT	1	-17.2518	66.2654	61.0463	0.000392026	0.000913116	0.429328	0.434189
TAATG	12	-17.2487	66.2424	61.0233	0.000558037	0.00114014	0.489444	0.577979
GAGCA	5	17.2471	66.2305	61.0114	0.00118408	0.000721092	1.64207	1.42984
TAATA	6	-17.2462	66.2234	61.0043	0.000807054	0.00146719	0.550069	0.805872
TTA	14	-17.2449	66.2135	60.9945	0.0220595	0.0247381	0.891719	1.05591
AACA	4	17.2419	66.1917	60.9726	0.00369525	0.00278635	1.32619	1.33864
TAAAT	5	-17.2396	66.174	60.9549	0.000822055	0.00148619	0.55313	0.798549
GCAGTG	4	17.238	66.1619	60.9428	0.000521035	0.000249032	2.09224	1.43295
GGGGG	16	-17.2356	66.1441	60.925	0.000865058	0.0015412	0.56129	0.867487
ATATA	5	-17.2356	66.1439	60.9248	0.00075105	0.00139418	0.538705	0.801694
GCAGTT	6	17.2313	66.1119	60.8928	0.000643043	0.000330042	1.94837	1.30719
GTGA	1	-17.2301	66.1029	60.8838	0.00360524	0.00479561	0.75178	0.620299
TAATA	1	-17.2294	66.0976	60.8785	0.00075205	0.00139518	0.539036	0.749576
GTC	23	17.2279	66.0863	60.8672	0.0173762	0.0152639	1.13838	0.976871
CCC	6	17.2247	66.0622	60.8431	0.00676245	0.0054897	1.23184	1.13295
TGTCG	5	17.224	66.057	60.8379	0.00188613	0.00127216	1.48262	1.25285
GCAG	6	17.2183	66.0142	60.7951	0.00410728	0.0031434	1.30663	1.15165
AGT	5	17.2146	65.9862	60.7671	0.0232216	0.0207666	1.11821	1.0665
ATGC	13	-17.214	65.9818	60.7627	0.00206814	0.00301138	0.686774	0.759907
AACCG	31	-17.2136	65.9788	60.7597	0.000122008	0.000511065	0.238733	0.244734
ATTGTG	3	17.2133	65.9769	60.7578	0.000970065	0.000562071	1.72588	1.51514
GTGTCT	9	17.2118	65.9651	60.746	0.000727049	0.000388049	1.8736	1.17973
TGGCCA	1	17.209	65.9445	60.7254	0.000401027	0.000174022	2.30446	1.77109
TGTCG	3	17.2017	65.8893	60.6702	0.00170811	0.00113014	1.51141	1.13015
GAAGCG	3	17.1985	65.8659	60.6468	0.000440029	0.000198025	2.22209	1.97187
TATG	21	-17.1957	65.8443	60.6252	0.00422528	0.0054967	0.768695	0.999924
AATC	1	-17.1954	65.8427	60.6236	0.00222915	0.00320041	0.696521	0.713221
TATAA	5	-17.195	65.8397	60.6206	0.000795053	0.00144918	0.548621	0.818659
CCG	3	17.1908	65.8081	60.589	0.00995267	0.00838507	1.18695	1.14539
TCAT	31	17.1893	65.797	60.5779	0.00510034	0.00401351	1.27079	1.14958
AGATA	1	-17.1845	65.7604	60.5413	0.000462031	0.00100713	0.458761	0.526016
ATGGG	23	-17.1829	65.749	60.5299	0.000555037	0.00113314	0.489821	0.637394
TATGA	3	-17.1809	65.7339	60.5148	0.000643043	0.00125016	0.514369	0.711388
GCTGG	31	-17.1803	65.7294	60.5103	0.000760051	0.00140318	0.541664	0.669781
ACAC	10	17.1735	65.6781	60.459	0.00287819	0.00209327	1.37498	1.07577
GGCAC	6	17.1705	65.656	60.4369	0.00103407	0.000610077	1.69498	1.33776
C	20	17.1688	65.6435	60.4244	0.187757	0.181144	1.0365	0.97151
AGGA	32	17.1687	65.6423	60.4232	0.00540936	0.00428754	1.26165	1.51213
GAGCAA	1	17.1681	65.6384	60.4193	0.00044603	0.000202026	2.20779	2.458
TC	15	17.1617	65.5903	60.3712	0.0613851	0.0573933	1.06955	0.995364
TCCCCT	1	17.1591	65.5706	60.3515	0.000266018	9.70123e-05	2.7421	2.28292
AGCAG	3	17.1504	65.5059	60.2868	0.00121308	0.000745095	1.62809	1.49519
ACAGTT	7	17.1499	65.5018	60.2827	0.00060304	0.000304039	1.98343	1.21135
TTAG	2	-17.1453	65.4678	60.2487	0.00524735	0.00663984	0.790282	0.887347
GGGGG	28	-17.144	65.4582	60.2391	0.0014691	0.00228829	0.642007	1.50358
ACACG	7	17.1393	65.4226	60.2035	0.000930062	0.000534068	1.74147	1.35024
GTTAA	1	-17.1392	65.422	60.2029	0.000868058	0.0015402	0.563603	0.57084
ATGTA	17	-17.1382	65.4146	60.1955	0.000612041	0.00120715	0.507012	0.744073
AGTTG	6	17.1381	65.4137	60.1946	0.00254717	0.00181723	1.40168	1.14506
ATGGG	1	-17.1371	65.4062	60.1872	0.00060304	0.00119515	0.504572	0.693795
GTATT	3	-17.1286	65.3432	60.1241	0.00118808	0.00194225	0.611704	0.692442
CACA	10	17.1229	65.3003	60.0812	0.00282719	0.00205226	1.3776	0.980148
TTGAAC	2	17.1183	65.266	60.0469	0.000583039	0.000291037	2.00332	1.81678
TCGGG	31	-17.1153	65.2435	60.0244	0.000995067	0.00170022	0.585259	0.841675
GCAGT	8	17.1135	65.23	60.0109	0.0015271	0.000989126	1.54389	1.11084
ATGTT	11	-17.1123	65.2215	60.0024	0.000924062	0.0016102	0.573879	0.643887
GCAA	4	17.11	65.2042	59.9851	0.00381126	0.00289237	1.31769	1.25124
GTGTG	10	17.1028	65.1504	59.9313	0.00276919	0.00200425	1.38165	1.0953
CGTGTC	2	17.1018	65.1431	59.924	0.000461031	0.000212027	2.1744	1.41247
CTGTGT	3	17.1005	65.133	59.9139	0.000769052	0.000419053	1.83521	1.38258
TTC	30	17.1002	65.131	59.9119	0.0190363	0.0168361	1.13068	1.0218
TACCG	31	-17.0964	65.1027	59.8836	0.000231015	0.000675086	0.342202	0.366028
TGTCAG	4	17.0953	65.0948	59.8757	0.000642043	0.000331042	1.93946	1.47539
TTGT	31	17.0948	65.0911	59.872	0.00948464	0.00796501	1.19079	0.956917
TCA	19	17.091	65.0628	59.8437	0.0165761	0.0145308	1.14075	1.0575
CATG	10	-17.0893	65.0496	59.8305	0.00192413	0.00283236	0.679338	0.651548
ATCGG	31	-17.086	65.0252	59.8061	0.00060104	0.00119015	0.505012	0.569129
ATATT	7	-17.0829	65.0026	59.7835	0.00116108	0.00190624	0.609092	0.856426
ACACAG	7	17.082	64.9955	59.7764	0.000330022	0.000133017	2.48105	1.30417
GTCCT	4	17.0786	64.97	59.7509	0.00131809	0.000827105	1.59362	1.25968
AAGCTG	1	17.0785	64.9694	59.7504	0.000489033	0.000230029	2.12596	1.96549
CAT	17	17.0736	64.9334	59.7143	0.0164521	0.0144168	1.14117	1.1823
TTGGC	1	17.0691	64.8994	59.6803	0.00187813	0.00127016	1.47865	1.22396
TGTCT	4	17.0675	64.8879	59.6688	0.00225815	0.0015802	1.42903	1.27336
GATG	24	-17.0649	64.8684	59.6493	0.00320821	0.00432855	0.741175	0.913163
TTGGAC	1	17.0606	64.8363	59.6172	0.00059104	0.000297038	1.98978	1.5232
GATGG	1	-17.0599	64.8314	59.6123	0.000317021	0.000799101	0.396722	0.335687
ATAAA	1	-17.0583	64.819	59.5999	0.000548037	0.00111814	0.490132	0.692473
GGAA	32	17.0507	64.7625	59.5434	0.00546037	0.00433955	1.25828	1.54984
ATCC	32	17.0462	64.7293	59.5102	0.0030592	0.00225129	1.35887	1.27385
CG	8	17.0457	64.7257	59.5066	0.0506294	0.047021	1.07674	1.03726
ATGC	20	-17.043	64.7054	59.4864	0.00206314	0.00299438	0.689003	0.758024
ACGAG	31	-17.0351	64.6471	59.428	0.000259017	0.000714091	0.362723	0.414223
AGCAC	6	17.0323	64.6264	59.4073	0.000933063	0.000538068	1.7341	1.37092
TGGG	23	-17.0252	64.5734	59.3543	0.00527235	0.00665685	0.79202	0.892788
CTCCG	31	-17.0233	64.5595	59.3404	0.000176012	0.000589075	0.298794	0.32791
GCG	29	-17.0226	64.5539	59.3348	0.0133719	0.015473	0.86421	1.06552
TC	17	17.0225	64.5533	59.3342	0.060163	0.0562411	1.06973	0.974963
GAG	25	-17.0216	64.5468	59.3277	0.014854	0.0170582	0.870785	0.991154
TTGTGC	2	17.0199	64.5339	59.3148	0.000857057	0.000483061	1.77422	1.53898
TAGAT	2	-17.0156	64.5022	59.2832	0.00074305	0.00137317	0.541118	0.665314
GTTGCA	2	17.0144	64.4929	59.2739	0.000677045	0.000356045	1.90157	1.86413
CCCT	1	17.0141	64.491	59.2719	0.00244216	0.00173422	1.40822	1.31701
TGGGTG	1	17.0123	64.4781	59.259	0.000912061	0.000523066	1.74368	1.83094
TTGGC	3	17.0112	64.4695	59.2504	0.00195513	0.00133417	1.46543	1.27628
CGTTGT	2	17.0111	64.4688	59.2497	0.000801054	0.000443056	1.80802	1.52401
ATAT	15	-17.0103	64.4629	59.2438	0.00408227	0.00531968	0.767391	0.988895
TTA	32	-17.0101	64.4612	59.2421	0.0171191	0.0194695	0.879281	0.813422
GCG	4	17.0078	64.4443	59.2252	0.014328	0.0124426	1.15153	1.14442
ACAAG	31	-17.0056	64.428	59.2089	0.000202014	0.00062808	0.321637	0.275831
TTATG	11	-17.0025	64.405	59.1859	0.00109707	0.00182223	0.60205	0.809256
TTGCAG	1	17.0009	64.3934	59.1744	0.000578039	0.000289037	1.99988	1.72893
ATATG	12	-16.999	64.379	59.1599	0.00060404	0.00119015	0.507533	0.625496
GTCAG	5	16.9984	64.3747	59.1556	0.0015311	0.000995126	1.5386	1.2077
ATGGG	17	-16.9893	64.3072	59.0881	0.000578039	0.00115515	0.500403	0.664393
ATGGG	8	-16.9822	64.2547	59.0356	0.000523035	0.00108114	0.483782	0.599908
TAATG	15	-16.9752	64.2028	58.9837	0.000589039	0.00116915	0.503819	0.610742
AGTGTG	3	16.9752	64.2027	58.9836	0.000918062	0.000528067	1.73853	1.48213
TTTTTT	7	-16.9745	64.1978	58.9787	0.000571038	0.00114515	0.49866	0.918974
TCCG	2	16.9742	64.1957	58.9766	0.00366025	0.00276835	1.32217	1.27648
ATGGG	20	-16.9724	64.1825	58.9634	0.000617041	0.00120615	0.511578	0.710284
GGCAAG	2	16.9722	64.181	58.9619	0.000432029	0.000195025	2.21525	1.88874
TATTTT	3	-16.9705	64.1684	58.9493	0.000389026	0.000897114	0.433642	0.709631
AATAT	7	-16.9666	64.1392	58.9202	0.000768051	0.00140318	0.547366	0.833484
TCCT	4	16.9611	64.0988	58.8797	0.00415728	0.00319941	1.29939	1.18449
TCCTT	31	16.9578	64.0746	58.8555	0.00132109	0.000832106	1.58765	1.22792
TGCC	32	16.9545	64.0498	58.8307	0.00382026	0.00290737	1.31399	1.32094
AAT	19	-16.9541	64.0474	58.8283	0.014844	0.0170382	0.87122	1.02705
ACGCAG	4	16.9454	63.9831	58.764	0.000371025	0.00015802	2.34796	1.95051
TTG	22	16.9344	63.9017	58.6826	0.029421	0.0266914	1.10226	1.02772
T	33	16.9344	63.9014	58.6823	0.295488	0.287821	1.02664	0.942047
TCATC	31	16.933	63.8913	58.6722	0.00122808	0.000761097	1.61357	1.28135
TTG	31	16.9304	63.8722	58.6531	0.0287839	0.0260853	1.10345	1.00476
GCC	33	16.9296	63.8661	58.647	0.0122628	0.0105343	1.16408	1.28135
GGTTT	31	16.9294	63.8648	58.6457	0.00285519	0.00208326	1.37054	1.22546
GCGGGG	30	-16.9292	63.8634	58.6443	0.00014801	0.000542069	0.273046	0.760858
TTGA	3	16.9254	63.8349	58.6159	0.00777052	0.00641882	1.21058	1.3029
AAGTG	31	-16.925	63.8318	58.6127	0.000649043	0.00124616	0.520836	0.437971
GGG	10	-16.9123	63.7388	58.5197	0.0169171	0.0192404	0.879249	0.941987
TGGTTC	1	16.9103	63.7235	58.5044	0.000701047	0.000374047	1.87422	1.47397
TTTAA	5	-16.9068	63.6984	58.4793	0.00121808	0.00196725	0.61918	0.828271
GGG	12	-16.9007	63.653	58.4339	0.0169761	0.0193015	0.879526	0.94537
CACGGG	2	16.8964	63.621	58.402	0.000387026	0.000168021	2.30343	2.07258
GCACG	3	16.8954	63.6137	58.3946	0.00106207	0.000636081	1.66971	1.54743
CTG	30	16.8884	63.5623	58.3432	0.0178432	0.015741	1.13355	1.11242
ATGTT	7	-16.8842	63.5314	58.3123	0.00108607	0.00180223	0.602628	0.759635
TGGCGG	1	16.8828	63.5215	58.3024	0.000570038	0.000285036	1.99988	2.08396
TATGT	9	-16.8787	63.4909	58.2718	0.00112808	0.00185424	0.608378	0.809724
TGTGCC	1	16.8782	63.4876	58.2685	0.00045303	0.000209027	2.16733	1.53094
TCA	26	16.8755	63.4676	58.2485	0.0157011	0.0137367	1.143	0.999932
ATTT	10	-16.8738	63.4551	58.236	0.00656844	0.00807903	0.813024	1.01904
AATGA	1	-16.872	63.442	58.2229	0.000216014	0.000644082	0.335384	0.323838
AGGG	2	-16.8711	63.4349	58.2158	0.00321222	0.00431855	0.743818	0.728494
GTC	10	16.8571	63.3325	58.1134	0.0167201	0.0146919	1.13805	0.938907
GGGCAC	3	16.8545	63.313	58.0939	0.000411028	0.000183023	2.24577	1.89944
ATTTT	6	-16.8492	63.2746	58.0555	0.00183012	0.00270534	0.676484	0.925598
GT	32	16.8444	63.2387	58.0196	0.0913591	0.086621	1.0547	0.993592
AATGA	7	-16.8443	63.2386	58.0195	0.000362024	0.000854108	0.423862	0.546718
GTTTTT	1	-16.8441	63.237	58.0179	0.000377025	0.000875111	0.430831	0.555595
GCGCAG	3	16.843	63.2289	58.0098	0.000341023	0.000141018	2.41829	1.87079
AAAT	7	-16.8332	63.1571	57.9381	0.00342723	0.00456158	0.751325	1.02885
ACAGAG	1	16.8299	63.133	57.9139	0.000396027	0.000174022	2.27573	2.10832
GGGGGG	29	-16.824	63.0893	57.8702	0.000330022	0.000808103	0.408391	1.51328
CAGGTG	3	16.824	63.0892	57.8701	0.000516035	0.000250032	2.06388	1.46433
GCGG	28	-16.8217	63.0725	57.8534	0.00382726	0.00501564	0.763065	1.14314
TTTTA	9	-16.8184	63.0485	57.8294	0.00174212	0.00259833	0.670476	0.941096
AAAG	3	-16.8163	63.033	57.8139	0.00276919	0.00380448	0.727874	0.803992
GGGAT	1	-16.8113	62.9964	57.7773	0.000560038	0.00112314	0.498634	0.441037
GTTGGT	4	16.8044	62.9456	57.7266	0.00108107	0.000652083	1.65788	1.32085
CCA	2	16.8037	62.9405	57.7215	0.00936363	0.007878	1.18858	1.09388
GTTG	10	16.799	62.9063	57.6872	0.00845657	0.0070509	1.19936	0.97017
GTC	3	16.7961	62.8848	57.6657	0.0172262	0.0151729	1.13532	0.968183
GTGGT	6	16.7902	62.8416	57.6225	0.00267318	0.00193525	1.38131	1.10231
CAGTT	9	16.7883	62.828	57.6089	0.00186813	0.00127016	1.47078	1.02321
TCG	3	16.7873	62.821	57.6019	0.0172102	0.0151589	1.13531	1.07157
ATGAG	2	-16.787	62.8186	57.5996	0.000267018	0.000716091	0.372883	0.330296
CGGT	7	16.7868	62.817	57.5979	0.00556237	0.00444556	1.25122	1.10673
ACACTG	3	16.7863	62.8135	57.5944	0.000369025	0.00015802	2.3353	1.70588
TAATA	2	-16.7841	62.7975	57.5784	0.000856057	0.00150719	0.567982	0.8562
TTTTT	12	-16.7817	62.7795	57.5604	0.00257117	0.00357245	0.719722	1.07614
CAGTGT	5	16.7799	62.7662	57.5471	0.000661044	0.000348044	1.89931	1.3596
ATGTT	10	-16.7786	62.7573	57.5382	0.00105607	0.00175922	0.600305	0.738135
ATGC	16	-16.7775	62.7492	57.5301	0.00212514	0.00305039	0.69668	0.78138
TCTGA	31	16.7766	62.7424	57.5233	0.0014441	0.000932118	1.54926	1.32843
A	16	-16.7696	62.6915	57.4724	0.228939	0.236061	0.969831	1.01691
AGCAG	31	-16.7693	62.6888	57.4697	0.00030002	0.000763097	0.393161	0.356422
AATAA	3	-16.7678	62.6779	57.4588	0.000539036	0.00109314	0.493109	0.68873
AAAA	7	-16.7654	62.6604	57.4413	0.00238416	0.00335343	0.710962	0.899951
AGTGA	6	16.7582	62.6079	57.3888	0.00189913	0.00129616	1.46519	1.37419
TTTTT	1	-16.7554	62.5878	57.3687	0.00308721	0.00416653	0.740954	1.30149
CATG	19	-16.7495	62.5442	57.3251	0.00212414	0.00304739	0.697037	0.720851
ATGA	19	-16.7484	62.5363	57.3172	0.00273618	0.00376148	0.727422	0.946259
TTCGG	31	-16.7473	62.5281	57.309	0.000859058	0.00150919	0.569217	0.56661
CTC	3	16.7419	62.4885	57.2694	0.0117798	0.0101053	1.16571	1.04329
GGGGGG	23	-16.7406	62.4791	57.26	0.000200013	0.000615078	0.325184	0.898667
ATC	5	-16.7404	62.4778	57.2587	0.0115548	0.0134857	0.856816	0.84912
TGTCA	2	16.7337	62.4291	57.21	0.00185012	0.00125716	1.47167	1.17552
AATTT	3	-16.7335	62.4273	57.2082	0.00122008	0.00196025	0.622412	0.776098
TATTT	9	-16.7331	62.4248	57.2057	0.00188913	0.00276835	0.682401	1.0348
CGAT	1	-16.7271	62.3812	57.1621	0.00229315	0.00324441	0.706801	0.760816
TACT	4	-16.7263	62.3748	57.1558	0.00321822	0.00431455	0.745899	0.815263
CTG	32	16.7233	62.3533	57.1342	0.0175222	0.015459	1.13346	1.09172
GCACA	7	16.7222	62.345	57.1259	0.000984066	0.000581074	1.69353	1.25976
GGGC	25	-16.7219	62.3429	57.1238	0.00366325	0.00482161	0.759755	0.980266
TATGT	10	-16.7215	62.3398	57.1207	0.000973065	0.00165221	0.588948	0.695878
TGTGC	1	16.7132	62.2795	57.0604	0.00190613	0.00130317	1.46269	1.21535
TCA	10	16.7066	62.2317	57.0126	0.0169101	0.0148869	1.13591	1.07953
TTTAT	10	-16.7038	62.2109	56.9918	0.00174712	0.00259733	0.672659	0.98695
GAGCA	4	16.7018	62.1968	56.9777	0.00118908	0.000736093	1.61539	1.43616
TTTTAT	4	-16.6979	62.1685	56.9494	0.000372025	0.000862109	0.431529	0.705098
TTATTT	4	-16.694	62.1397	56.9206	0.000419028	0.000927118	0.451969	0.741955
GA	30	-16.6892	62.1053	56.8862	0.0548897	0.0588165	0.933237	0.964839
AATGT	4	-16.6877	62.0938	56.8747	0.000589039	0.00115615	0.509485	0.58125
ATGTA	7	-16.6865	62.085	56.8659	0.000662044	0.00125216	0.528722	0.806497
GAGG	25	-16.6838	62.0656	56.8465	0.00397227	0.00516866	0.76853	0.989203
ATGGG	29	-16.6797	62.0358	56.8167	0.000716048	0.00132217	0.541571	0.827395
AGAT	8	-16.6767	62.0141	56.795	0.00315421	0.00423754	0.74435	0.855273
AGTTG	31	-16.6758	62.0076	56.7885	0.00089806	0.0015552	0.577457	0.393981
TCTC	1	16.672	61.9799	56.7608	0.00430929	0.00334643	1.28773	1.27318
ATGTA	16	-16.6706	61.9697	56.7506	0.000731049	0.00134117	0.545083	0.893061
TGCTCG	1	16.6706	61.9694	56.7503	0.000461031	0.000216027	2.13413	1.92277
GGTTG	6	16.6674	61.9467	56.7276	0.00279119	0.00203926	1.36873	1.15659
AGATG	9	-16.6674	61.9464	56.7274	0.000414028	0.000919117	0.450463	0.523808
TTATG	15	-16.661	61.9002	56.6811	0.000931062	0.0015962	0.583298	0.684006
TTATTT	6	-16.6569	61.8704	56.6513	0.00044203	0.000957122	0.461832	0.783784
TTATTT	2	-16.6545	61.853	56.6339	0.00044503	0.000961122	0.463032	0.789248
AAATA	1	-16.6538	61.8475	56.6284	0.000504034	0.00104113	0.484121	0.640352
TGT	22	16.6518	61.8331	56.614	0.030186	0.0274645	1.09909	1.03436
TGAAC	8	16.6456	61.788	56.5689	0.00134809	0.000860109	1.56735	1.31414
ATGTT	14	-16.6396	61.7446	56.5255	0.000831056	0.00146819	0.566042	0.577832
GCAA	32	16.6387	61.7384	56.5193	0.00380325	0.00290737	1.30814	1.24851
CCGGG	31	-16.6375	61.7297	56.5106	0.000637043	0.00121715	0.523387	0.987495
TAC	3	-16.6357	61.7167	56.4976	0.0120368	0.0139908	0.860339	0.894963
AGGGGG	30	-16.6355	61.7151	56.4961	0.000192013	0.000599076	0.320515	0.776786
TTTC	4	-16.635	61.7115	56.4924	0.00457131	0.00583874	0.782927	0.827988
TTG	7	16.6272	61.6545	56.4354	0.0289339	0.0262743	1.10122	1.01017
TGAACG	5	16.6234	61.6271	56.408	0.000479032	0.000228029	2.10075	1.80496
ATGA	22	-16.6229	61.6238	56.4048	0.00271618	0.00372947	0.728302	0.939132
GGGGG	14	-16.6225	61.621	56.402	0.000908061	0.0015652	0.580157	0.911921
CTGTG	6	16.6192	61.5971	56.378	0.00189413	0.00129616	1.46133	1.19025
TGCACG	1	16.6173	61.5833	56.3642	0.000435029	0.000200025	2.17487	2.26237
CGGG	24	-16.616	61.5738	56.3547	0.00332522	0.00442856	0.750858	0.961431
GTGTA	31	16.6131	61.5525	56.3335	0.00253317	0.00182423	1.38862	1.33419
ATATA	6	-16.6078	61.5145	56.2954	0.000833056	0.00146919	0.567018	0.891831
GGGC	27	-16.6069	61.5079	56.2889	0.00369325	0.00484662	0.762026	0.98855
CATG	12	-16.6043	61.4892	56.2701	0.00213214	0.00304739	0.699663	0.72363
AC	5	16.6034	61.4825	56.2634	0.0470192	0.0436275	1.07774	1.03215
ACACT	3	16.603	61.4797	56.2606	0.00103207	0.000619079	1.66711	1.34492
GTATA	3	-16.6017	61.4701	56.251	0.000856057	0.00149819	0.571394	0.663617
GTTGTT	4	16.6007	61.4628	56.2437	0.00119808	0.000745095	1.60796	1.33798
GGTCT	31	16.5999	61.457	56.238	0.00202214	0.00140118	1.44317	1.39317
ACTCG	31	-16.5942	61.4162	56.1971	0.000242016	0.000672085	0.360097	0.351081
CACTG	2	16.592	61.3998	56.1807	0.00113108	0.000694088	1.62959	1.3585
GTGAG	5	16.5903	61.3879	56.1688	0.00192013	0.00131817	1.45667	1.3166
G	10	16.588	61.371	56.1519	0.268561	0.261273	1.02789	1.0002
TCACC	31	16.5815	61.324	56.1049	0.000778052	0.000433055	1.79666	1.41971
GAGCAC	6	16.5782	61.3002	56.0811	0.000348023	0.000147019	2.3672	1.78462
CTTCA	31	16.5776	61.2957	56.0766	0.00114908	0.00070809	1.62278	1.29372
ATGGG	11	-16.5775	61.2953	56.0762	0.000502034	0.00103513	0.484995	0.575358
CACACA	1	16.5766	61.2886	56.0695	0.000251017	9.20117e-05	2.7281	1.79021
CGGG	25	-16.5737	61.2676	56.0485	0.00326322	0.00435455	0.749381	0.942958
CTG	6	16.5722	61.2569	56.0378	0.0168181	0.0148159	1.13514	1.04642
GGGGC	28	-16.5715	61.2516	56.0325	0.00089506	0.0015462	0.578879	0.972157
AGTG	7	16.5672	61.221	56.0019	0.00697247	0.00572273	1.21838	1.11815
TAGCTG	1	16.5662	61.2136	55.9945	0.000581039	0.000296038	1.96272	1.99373
ATGGG	5	-16.5646	61.2023	55.9832	0.000527035	0.00106814	0.493416	0.604589
GTGGC	6	16.5644	61.2004	55.9813	0.00170911	0.00114815	1.48859	1.22797
TGT	13	16.561	61.1759	55.9568	0.029906	0.0272115	1.09902	1.02446
AGTAGT	1	16.5598	61.1676	55.9485	0.000717048	0.00039005	1.83835	1.74716
GTAT	4	-16.5571	61.1477	55.9286	0.00508934	0.00641081	0.793868	0.953855
GTGAT	9	16.556	61.1401	55.921	0.00225715	0.0015962	1.41408	1.4366
CCCGG	31	-16.5529	61.1173	55.8982	0.000254017	0.000688087	0.369164	0.644725
TGGGA	31	16.5518	61.1099	55.8908	0.00252817	0.00182223	1.3874	1.90845
AGA	3	-16.5496	61.0939	55.8748	0.0119398	0.0138758	0.860479	0.927645
ATGGCG	30	-16.5486	61.0864	55.8673	7.5005e-05	0.000410052	0.182916	0.465639
GTTGG	6	16.5442	61.0551	55.836	0.00268018	0.00195025	1.37428	1.14015
CCGCG	31	-16.5438	61.0523	55.8332	0.000225015	0.000645082	0.348816	0.587672
GGCGG	30	-16.5405	61.0283	55.8092	0.000845057	0.00148119	0.570526	0.993027
ATGT	28	-16.5375	61.0066	55.7875	0.00416728	0.00537668	0.775065	0.941468
AGTTTC	1	16.5334	60.9771	55.758	0.000777052	0.000433055	1.79435	2.12455
AAAT	11	-16.5319	60.966	55.7469	0.00346423	0.00458058	0.756287	1.04033
ACAGG	31	-16.5254	60.9196	55.7005	0.00044903	0.000961122	0.467194	0.462235
CCGTTG	2	16.5227	60.8996	55.6805	0.00045103	0.000211027	2.13731	1.62917
TTAAA	5	-16.5203	60.8828	55.6637	0.000916061	0.0015702	0.583405	0.807713
GTAA	2	-16.5202	60.8816	55.6625	0.00391226	0.00508765	0.768973	0.896154
ACA	16	16.5134	60.8332	55.6141	0.0126808	0.0109614	1.15686	1.03322
TAGCTT	1	16.5119	60.8218	55.6027	0.000679046	0.000364046	1.86527	2.05564
AAAAT	5	-16.5118	60.8215	55.6024	0.000522035	0.00105913	0.492888	0.70687
ATCT	2	-16.5107	60.8137	55.5946	0.00321922	0.00429955	0.748734	0.789707
TGAACA	3	16.5096	60.8054	55.5863	0.000485033	0.00023303	2.08142	1.69356
GTTCGT	2	16.5089	60.8008	55.5817	0.000832056	0.00047306	1.75888	1.77712
TGG	32	-16.5049	60.772	55.5529	0.0232986	0.0259213	0.898819	0.975662
GTGACA	6	16.4973	60.7171	55.498	0.000526035	0.000260033	2.02296	1.75717
ACCA	32	16.4929	60.6854	55.4663	0.00246116	0.00176822	1.39188	1.24392
ACAGGG	1	16.4909	60.6711	55.452	0.000477032	0.000228029	2.09198	2.00682
TGTCCA	1	16.4884	60.6532	55.4341	0.000463031	0.000219028	2.11403	1.69084
GGC	30	-16.4875	60.6463	55.4272	0.014351	0.0164481	0.8725	0.995733
CGCA	4	16.4868	60.6417	55.4226	0.00283619	0.00208426	1.36076	1.20446
ATCT	3	-16.4804	60.5958	55.3767	0.00308921	0.00414853	0.744652	0.757036
ATGAA	2	-16.4796	60.59	55.3709	0.000269018	0.00070709	0.380458	0.38705
GCAC	9	16.4754	60.5598	55.3407	0.00288519	0.00212627	1.35693	1.05298
TATG	5	-16.4711	60.5287	55.3096	0.00539936	0.00674786	0.800159	1.28933
GTGGAG	30	-16.4696	60.5177	55.2986	0.00014201	0.000516066	0.275177	0.36533
GCACG	1	16.4695	60.5174	55.2983	0.000998067	0.000596076	1.6744	1.44967
GTAT	9	-16.4582	60.4362	55.2171	0.00476632	0.00604177	0.788895	0.891572
GTGTT	8	16.4582	60.4359	55.2168	0.00334322	0.00251832	1.32756	1.21717
CATG	28	-16.4487	60.3679	55.1488	0.00223115	0.0031534	0.707538	0.758053
TTC	31	16.4483	60.3654	55.1463	0.0190533	0.0169312	1.12534	1.02275
TAAT	14	-16.4464	60.3516	55.1325	0.00455531	0.00580474	0.784756	1.05492
TTGCC	31	16.4464	60.3513	55.1322	0.00134609	0.00086311	1.55958	1.44799
CAGTTC	4	16.4445	60.3377	55.1186	0.000510034	0.000250032	2.03988	1.61728
TATGG	1	-16.4432	60.329	55.1099	0.000558037	0.00110414	0.505404	0.486501
ATTATT	3	-16.4423	60.3221	55.103	0.000233016	0.000653083	0.356793	0.588384
TTAT	14	-16.4415	60.3164	55.0973	0.00620742	0.00763897	0.812599	1.08366
GAACA	7	16.4387	60.2967	55.0776	0.00110207	0.000675086	1.63249	1.4387
TAGTA	4	-16.435	60.2698	55.0507	0.000917061	0.0015672	0.58516	0.726701
CCTTC	31	16.4344	60.2658	55.0468	0.000851057	0.000488062	1.74375	1.27465
ATATT	6	-16.4299	60.2336	55.0145	0.00125308	0.00198425	0.631515	0.926387
GTCAG	4	16.4213	60.1717	54.9526	0.0014801	0.000969123	1.52726	1.16591
TAAT	30	-16.4189	60.1543	54.9352	0.00320421	0.00427554	0.749429	0.734618
CAG	12	16.4169	60.1401	54.921	0.0134369	0.0116735	1.15106	0.96489
CCTC	4	16.4158	60.1326	54.9135	0.00249017	0.00179523	1.3871	1.14798
GGCACA	2	16.4132	60.1136	54.8946	0.000384026	0.000170022	2.25869	1.78319
GTGAAC	9	16.4117	60.1029	54.8838	0.000511034	0.000251032	2.03573	1.4697
GAGA	3	-16.4099	60.0904	54.8714	0.00241416	0.00336443	0.717555	0.771389
AAATA	3	-16.4044	60.0507	54.8316	0.000548037	0.00108914	0.503184	0.697556
GGGTAG	30	-16.4036	60.045	54.8259	4.60031e-05	0.000355045	0.12957	0.1549
TTTTAT	2	-16.3981	60.0059	54.7868	0.000464031	0.000976124	0.475381	0.884797
TTGTA	31	16.3978	60.0036	54.7845	0.00257517	0.00186724	1.37914	1.29172
CGTGAA	6	16.394	59.9765	54.7574	0.00044603	0.000209027	2.13384	1.62712
TGTGTG	6	16.3883	59.9358	54.7167	0.000988066	0.000590075	1.67448	1.20291
GAT	9	-16.3866	59.9239	54.7048	0.01553	0.0176902	0.877887	0.951135
TGGGAT	29	16.3862	59.9209	54.7018	0.000880059	0.000510065	1.72539	2.2735
ATGTA	10	-16.3854	59.9155	54.6964	0.000736049	0.00133417	0.551691	0.899352
TTATT	7	-16.3849	59.9113	54.6922	0.00170211	0.00252432	0.674286	0.916565
GAAA	32	16.3806	59.8812	54.6621	0.00407527	0.0031564	1.29111	1.34722
ATATG	31	-16.3777	59.86	54.6409	0.000720048	0.00131317	0.54833	0.748622
CGGG	31	-16.3751	59.8416	54.6225	0.0044973	0.00573373	0.784359	1.31469
CTGAG	31	-16.373	59.8267	54.6076	0.000420028	0.000915116	0.458989	0.459972
CAGTGT	3	16.3712	59.814	54.5949	0.000692046	0.000375048	1.84522	1.4265
GCC	2	16.3712	59.8137	54.5946	0.00991166	0.00841607	1.17771	1.02778
CCG	4	16.3649	59.7688	54.5497	0.0100297	0.00852508	1.17649	1.15458
TATTAT	3	-16.3642	59.7641	54.5451	0.000210014	0.000616078	0.340889	0.632071
GGCGGG	30	-16.3629	59.7547	54.5356	0.00015601	0.000534068	0.292117	0.762515
TAAAA	3	-16.3506	59.6671	54.448	0.000583039	0.00113314	0.514532	0.728477
ATGT	31	-16.3486	59.6528	54.4337	0.00380225	0.00494963	0.76819	0.856723
CAT	14	16.3478	59.6471	54.428	0.0159131	0.0139928	1.13723	1.14218
CACAT	6	16.3475	59.6444	54.4253	0.00109707	0.000673086	1.62992	1.44678
CAGTC	3	16.3462	59.6354	54.4163	0.00113508	0.000702089	1.61671	1.25142
TGGTA	31	16.3408	59.597	54.378	0.00251917	0.00182223	1.38246	1.47497
GC	9	16.3402	59.593	54.3739	0.0506674	0.047202	1.07342	0.982283
TACC	32	16.3364	59.5659	54.3468	0.00323122	0.00242731	1.33119	1.35661
TGAAC	3	16.3291	59.5134	54.2944	0.00130809	0.000836106	1.5645	1.27349
GTCTG	31	-16.3262	59.4928	54.2737	0.000843056	0.00146819	0.574216	0.534446
AGTTG	7	16.3242	59.479	54.2599	0.00250417	0.00181023	1.38334	1.12501
GGCAC	7	16.321	59.4558	54.2367	0.00102107	0.000616078	1.65737	1.3202
CTAAG	31	-16.3158	59.4188	54.1997	0.000309021	0.000758096	0.407627	0.364487
TCAG	3	16.3153	59.4156	54.1965	0.00488133	0.00386849	1.26182	1.12326
TGTTC	1	16.3128	59.3976	54.1785	0.00231115	0.00164921	1.40137	1.40324
TGCCTG	1	16.3046	59.3391	54.12	0.000429029	0.000199025	2.15565	1.74831
TCACAC	1	16.304	59.3351	54.116	0.000281019	0.000110014	2.55439	1.87765
AGCACC	2	16.2958	59.2767	54.0576	0.000239016	8.70111e-05	2.74696	2.20312
GTGTT	9	16.295	59.2715	54.0525	0.00313821	0.0023493	1.33581	1.1397
TGTGC	6	16.294	59.2638	54.0447	0.00177912	0.00121215	1.46773	1.13132
TATGG	3	-16.2939	59.2632	54.0441	0.000834056	0.00145518	0.573161	0.733015
CGTTC	31	16.2928	59.2558	54.0367	0.00136709	0.000883112	1.54804	1.4057
GGCGG	29	-16.2915	59.2464	54.0273	0.000906061	0.0015462	0.585993	1.06726
GTTG	1	16.2897	59.2339	54.0148	0.00848957	0.0071199	1.19237	0.974075
TTAC	4	-16.2837	59.1912	53.9721	0.00336223	0.00444556	0.75631	0.80143
TGTCT	6	16.2803	59.167	53.9479	0.00199313	0.00138718	1.43683	1.11834
TAT	24	-16.2786	59.1545	53.9354	0.0197483	0.0221438	0.891821	1.06452
GGTTGT	6	16.2751	59.13	53.9109	0.00110307	0.000679086	1.62435	1.20193
ATAAA	3	-16.2739	59.1214	53.9023	0.000538036	0.00107014	0.502774	0.67955
CGTTG	31	-16.2728	59.1139	53.8948	0.00074405	0.00133917	0.555605	0.494177
GTC	12	16.2721	59.1084	53.8893	0.0167861	0.0148199	1.13268	0.942723
GGGCAC	4	16.2702	59.0955	53.8764	0.000387026	0.000173022	2.23686	1.78171
GCACT	3	16.2683	59.0816	53.8625	0.00111207	0.000686087	1.62089	1.40115
TGGG	25	-16.2674	59.0752	53.8561	0.00556137	0.00690888	0.80496	0.943218
GCG	27	-16.2673	59.0749	53.8558	0.0130029	0.0149789	0.868079	1.03516
AAT	22	-16.2664	59.068	53.8489	0.0141239	0.0161761	0.873139	0.975707
AGTG	8	16.2656	59.0627	53.8436	0.00654844	0.00536068	1.22157	1.04785
CCACA	2	16.2632	59.0455	53.8264	0.000697047	0.000380048	1.8341	1.61792
ATGGG	13	-16.2568	59.0003	53.7812	0.000625042	0.00118415	0.52784	0.719714
ATTA	9	-16.2553	58.9898	53.7707	0.0044983	0.00572473	0.785767	1.03033
AATGT	10	-16.2534	58.976	53.7569	0.000655044	0.00122316	0.535536	0.647788
AACAC	7	16.2499	58.9515	53.7324	0.000881059	0.000513065	1.71725	1.29654
AAGG	1	-16.2445	58.9132	53.6942	0.0029742	0.00399951	0.743641	0.715037
GGGG	8	-16.2433	58.9043	53.6852	0.00411228	0.00529067	0.777269	0.941107
CGGG	27	-16.2407	58.8862	53.6671	0.00339323	0.00447757	0.757828	0.981716
AGTTGG	2	16.2405	58.8848	53.6657	0.000800054	0.000454058	1.76201	1.35625
GGAGGG	30	-16.2382	58.8682	53.6491	0.000168011	0.00054807	0.306551	0.676009
TAATG	21	-16.234	58.8387	53.6197	0.000678045	0.00125216	0.541501	0.705197
CG	2	16.2307	58.8152	53.5961	0.0492613	0.0458658	1.07403	1.00837
GTCA	5	16.229	58.8032	53.5841	0.00481832	0.00381748	1.26217	1.04204
ATTAG	2	-16.2247	58.773	53.5539	0.000839056	0.00145819	0.575411	0.66162
GATAA	1	-16.2247	58.773	53.5539	0.000485033	0.000997127	0.48643	0.530286
GTCG	4	16.2157	58.7093	53.4903	0.00485933	0.00385449	1.26069	1.08983
ATGGT	2	-16.2154	58.7074	53.4883	0.00060204	0.00115215	0.522538	0.401084
GGGCG	28	-16.2127	58.6883	53.4692	0.000875059	0.00150319	0.582134	0.986434
TGTTGT	3	16.2099	58.6681	53.449	0.00113408	0.000704089	1.6107	1.24512
TTAG	5	-16.2075	58.6511	53.432	0.00513434	0.00642982	0.798521	0.867703
ATTA	11	-16.2068	58.6463	53.4272	0.0044823	0.00570272	0.785993	1.02655
GGCA	5	16.2037	58.6242	53.4051	0.00426629	0.00333242	1.28024	1.15384
GCAGA	3	16.2016	58.6099	53.3908	0.00113908	0.00070809	1.60866	1.52893
AGTGT	4	16.1996	58.5955	53.3764	0.00253217	0.00183823	1.3775	1.18084
GAC	1	-16.1934	58.5517	53.3326	0.00832456	0.00993026	0.838302	0.730344
GCAGG	3	16.1923	58.5438	53.3247	0.00127209	0.000811103	1.56834	1.4536
GCAAAT	2	16.1905	58.5314	53.3123	0.000474032	0.000229029	2.06974	2.07989
AGCGG	2	16.1895	58.5241	53.305	0.00122308	0.000773098	1.58205	1.52964
CCACG	31	-16.1891	58.5211	53.302	0.000116008	0.000465059	0.249447	0.271091
CACGG	6	16.1739	58.4143	53.1952	0.00108207	0.000665084	1.62697	1.29658
ATCAG	31	-16.1701	58.3877	53.1686	0.000340023	0.000796101	0.42711	0.353161
CGGTT	6	16.1661	58.3594	53.1403	0.00202414	0.00141618	1.42929	1.21406
GAATT	1	-16.1656	58.3558	53.1368	0.000769052	0.00136617	0.562924	0.607873
AATAA	4	-16.1577	58.2997	53.0806	0.000517035	0.00103713	0.498524	0.66
ATGTA	11	-16.157	58.2948	53.0757	0.000643043	0.00120315	0.534465	0.782746
TTGTGT	8	16.1568	58.2937	53.0746	0.00124408	0.0007901	1.57459	1.07108
GATG	27	-16.1567	58.2929	53.0738	0.00333022	0.00439956	0.756945	0.948953
GGCC	2	16.1543	58.2764	53.0573	0.00315821	0.0023723	1.33129	1.1458
GGACA	7	16.1526	58.2644	53.0453	0.00113908	0.00070909	1.60639	1.25367
GCAGT	7	16.1494	58.2419	53.0228	0.0015081	0.000998127	1.51093	1.09651
GTCCTG	2	16.1479	58.2308	53.0118	0.00044403	0.000210027	2.11416	1.71703
TAACAC	3	16.1476	58.229	53.0099	0.000387026	0.000174022	2.224	2.09306
GCCGG	31	-16.1421	58.1903	52.9712	0.000519035	0.00103913	0.499489	0.805859
CT	16	16.1412	58.1841	52.965	0.059268	0.0555701	1.06655	1.01162
AAAA	31	-16.1401	58.1758	52.9567	0.00167411	0.00247631	0.67605	0.626512
TTTTTT	11	-16.1395	58.1719	52.9528	0.000639043	0.00119715	0.533803	1.03231
CTCT	31	16.139	58.1683	52.9492	0.00381426	0.00294037	1.2972	1.14725
ATGGA	1	-16.1377	58.1595	52.9404	0.000487033	0.000996127	0.488926	0.632331
TGTCT	7	16.1353	58.142	52.9229	0.00237216	0.00170622	1.3903	1.34052
CGTTG	2	16.1342	58.1343	52.9152	0.00191213	0.00132517	1.44293	1.3037
TGTCGG	1	16.131	58.1121	52.893	0.000676045	0.000367047	1.84185	1.57209
T	7	-16.1263	58.0787	52.8597	0.314579	0.322115	0.976605	1.00471
ATGGA	2	-16.1233	58.0582	52.8391	0.00030302	0.000742094	0.408331	0.390313
ATAC	2	-16.1232	58.0574	52.8383	0.00229915	0.00321141	0.715933	0.741297
ATGGT	8	-16.1183	58.0231	52.804	0.000885059	0.00151119	0.58567	0.593362
TAAA	8	-16.1172	58.0148	52.7957	0.00344023	0.00452157	0.760848	0.950149
TAATG	8	-16.1119	57.9778	52.7587	0.000680046	0.00124916	0.544403	0.707326
TGTTG	3	16.1108	57.9702	52.7511	0.00276018	0.00203426	1.35685	1.07489
TCGTA	31	16.1101	57.9654	52.7464	0.00168011	0.00113714	1.47748	1.60817
GTC	30	16.1091	57.9581	52.739	0.0187953	0.0167291	1.12351	1.05929
AATGG	13	-16.1067	57.9411	52.722	0.000485033	0.000992126	0.488882	0.557621
AAGCAG	2	16.1064	57.9391	52.72	0.000367025	0.000162021	2.2653	1.77206
TCCT	31	16.1055	57.9326	52.7135	0.00380325	0.00293237	1.29699	1.08011
CTAGG	31	-16.1044	57.9253	52.7062	0.000589039	0.00113014	0.521208	0.608513
TC	21	16.1037	57.9202	52.7012	0.060306	0.0565852	1.06576	0.977349
AAGAT	1	-16.1028	57.9141	52.695	0.00045103	0.00094612	0.476716	0.525151
GCACGG	3	16.1014	57.9041	52.685	0.000404027	0.000185023	2.18365	1.90195
TATAT	9	-16.1004	57.8974	52.6783	0.00131209	0.00203826	0.64373	1.0826
TCA	27	16.1004	57.8968	52.6777	0.015646	0.0137697	1.13626	0.99632
ATAAT	6	-16.0995	57.8905	52.6714	0.000828055	0.00143818	0.575765	0.910691
TCTGG	31	-16.0944	57.8547	52.6356	0.000878059	0.00150119	0.584908	0.583169
ACGGTG	1	16.094	57.8522	52.6331	0.000567038	0.000292037	1.94166	1.58655
CCGAG	31	-16.09	57.824	52.6049	0.000242016	0.000653083	0.370575	0.521814
AATAA	2	-16.0899	57.8231	52.6041	0.000541036	0.00106614	0.507474	0.691344
GGATT	1	-16.0865	57.7995	52.5805	0.00089106	0.00151719	0.587308	0.57965
ATATG	8	-16.0863	57.7978	52.5788	0.000715048	0.00129316	0.552944	0.743295
GCGCAG	1	16.085	57.7894	52.5703	0.000332022	0.000141018	2.35447	1.81832
ATAAA	4	-16.0829	57.7742	52.5551	0.000545037	0.00107114	0.50884	0.688595
GTTGT	31	16.0828	57.7737	52.5546	0.00288119	0.00213827	1.34744	0.89587
CTGTTG	2	16.082	57.768	52.549	0.000737049	0.000411052	1.79308	1.54284
TAAAT	1	-16.0802	57.7555	52.5364	0.000824055	0.00143218	0.575384	0.800544
CACG	9	16.0793	57.7495	52.5304	0.0029502	0.00219728	1.34266	1.13088
CGGTTG	6	16.0702	57.6853	52.4662	0.000689046	0.000377048	1.82748	1.34335
GGTGTG	3	16.061	57.6212	52.4021	0.00089706	0.000528067	1.69876	1.31538
TCACA	31	16.0588	57.6058	52.3867	0.000980066	0.000590075	1.66092	1.15921
AGAT	4	-16.0563	57.5882	52.3691	0.00341523	0.00448857	0.760872	0.928168
CGAACA	3	16.0558	57.5845	52.3654	0.000335022	0.000143018	2.34252	2.46199
TTAT	21	-16.0533	57.5667	52.3476	0.00570038	0.00704289	0.809381	0.992312
ATTATT	1	-16.052	57.5578	52.3387	0.000272018	0.000695088	0.391343	0.689209
TAATT	6	-16.0485	57.5335	52.3144	0.00127909	0.00199525	0.641064	0.866081
TTATAT	4	-16.046	57.5158	52.2967	0.000250017	0.000663084	0.377051	0.667035
CTAT	6	-16.0424	57.4911	52.272	0.00316821	0.00420653	0.753165	0.894532
TGCCA	31	16.0423	57.49	52.2709	0.00111007	0.000689087	1.61093	1.54474
TGTTCC	1	16.0392	57.4682	52.2491	0.000569038	0.000294037	1.93526	2.23894
CGTGA	7	16.0386	57.4645	52.2454	0.00140009	0.000915116	1.52996	1.37367
GGGGT	1	-16.0377	57.458	52.2389	0.00100807	0.00166121	0.606827	0.667904
ATATG	15	-16.0372	57.4544	52.2353	0.000641043	0.00119515	0.536369	0.664662
AGCAGT	1	16.0363	57.4484	52.2293	0.000496033	0.000245031	2.02437	1.69963
TCA	16	16.035	57.4391	52.22	0.0168011	0.0148609	1.13056	1.07234
TGCGGT	1	16.0258	57.3745	52.1555	0.000611041	0.000323041	1.89153	1.62873
ACACAC	5	16.0219	57.3473	52.1282	0.000242016	9.00114e-05	2.68873	1.74577
AGATG	2	-16.0108	57.2697	52.0506	0.000417028	0.000896114	0.465374	0.52767
AGGGTA	30	16.0105	57.2681	52.0491	0.000843056	0.000489062	1.72382	3.18237
GTGTT	4	16.0102	57.2656	52.0465	0.00320121	0.00241531	1.32539	1.16346
CACGGT	6	16.01	57.2644	52.0453	0.000459031	0.000221028	2.0768	1.35219
GGTGTC	5	16.0096	57.2618	52.0427	0.000668045	0.000363046	1.84011	1.37176
GTTG	12	16.0068	57.2421	52.023	0.00839356	0.0070539	1.18992	0.962717
TAG	9	-15.9978	57.1793	51.9602	0.0184852	0.0207666	0.890141	0.993855
CGGG	26	-15.9967	57.1718	51.9528	0.00322122	0.00426354	0.755526	0.930456
GTGTGG	2	15.9933	57.1476	51.9285	0.000886059	0.000521066	1.70047	1.38766
GAGGGG	30	-15.9926	57.1429	51.9238	0.000183012	0.000562071	0.325603	0.761078
GATAT	5	-15.9857	57.0946	51.8755	0.000778052	0.00136917	0.568264	0.728578
TCCGT	1	15.9851	57.0908	51.8717	0.00138709	0.000906115	1.53081	1.45882
ACAGTC	3	15.9827	57.0742	51.8551	0.000380025	0.000171022	2.22209	1.53183
GGATT	31	15.9762	57.0287	51.8096	0.00217515	0.0015472	1.40586	1.4555
AGCC	3	15.9754	57.0228	51.8037	0.00264918	0.00194525	1.36187	1.16915
TATGT	6	-15.9721	56.9998	51.7807	0.00111907	0.00179523	0.623361	0.803091
GTGAGC	8	15.9713	56.9944	51.7753	0.000522035	0.000263033	1.98467	1.55693
GCCAG	31	-15.9702	56.987	51.7679	0.000310021	0.000746095	0.415525	0.476166
A	26	-15.9691	56.9792	51.7601	0.223252	0.229972	0.970778	0.990915
GCACG	2	15.9663	56.96	51.7409	0.000995067	0.000603077	1.64998	1.4451
AAATG	12	-15.9648	56.9493	51.7302	0.000403027	0.000875111	0.460544	0.552282
GGGGGG	25	-15.959	56.9088	51.6898	0.000233016	0.000635081	0.366907	1.05233
CTTGG	31	-15.9564	56.8912	51.6721	0.000835056	0.00144018	0.579826	0.553261
ATTC	5	-15.9535	56.8708	51.6517	0.00333222	0.00438656	0.759644	0.818868
ATGGG	26	-15.9518	56.859	51.6399	0.000569038	0.00109714	0.518656	0.653823
ATTAG	3	-15.9462	56.8196	51.6005	0.000875059	0.00149019	0.587213	0.690662
CTGAA	31	15.9427	56.7958	51.5767	0.00117108	0.000738094	1.58663	1.40858
AGTC	3	15.9413	56.7858	51.5667	0.0044193	0.00348044	1.26975	1.1112
GGGG	9	-15.9412	56.7851	51.566	0.00400327	0.00514365	0.778293	0.915424
TGGG	27	-15.9411	56.7846	51.5655	0.00478932	0.00602276	0.795203	0.80886
TCT	1	15.9388	56.7683	51.5492	0.0207444	0.0185914	1.11581	1.13444
TATTTA	2	-15.936	56.7489	51.5299	0.000266018	0.000682087	0.390006	0.677856
GCATA	3	15.93	56.7076	51.4885	0.00134109	0.000871111	1.53952	1.4209
CGCAG	31	-15.9279	56.6925	51.4734	0.000229015	0.00062808	0.364628	0.316488
TAGTTG	2	15.9268	56.685	51.4659	0.000998067	0.000606077	1.64677	1.7213
AGCTA	2	15.9249	56.672	51.4529	0.00135109	0.000879112	1.53688	1.68335
T	26	15.9233	56.6611	51.442	0.31588	0.308525	1.02384	1.00899
GGGTTG	30	-15.9227	56.6569	51.4378	0.000182012	0.000558071	0.326145	0.356285
ATGTG	1	-15.9192	56.6324	51.4133	0.000947063	0.0015792	0.599711	0.709009
ACACT	5	15.9187	56.6291	51.41	0.00116008	0.000730093	1.58895	1.52018
TGTTGT	2	15.9177	56.6222	51.4031	0.00123608	0.0007891	1.56645	1.36237
AAAAT	4	-15.9156	56.6076	51.3886	0.000497033	0.00100013	0.49697	0.672258
GGCGG	27	-15.9145	56.5996	51.3805	0.000960064	0.0015952	0.601845	1.13328
GGGTG	29	-15.9111	56.5765	51.3574	0.00130909	0.00202426	0.6467	0.808058
AAGCTT	1	15.9107	56.5734	51.3543	0.000558037	0.000288037	1.93738	1.85488
TTATG	18	-15.9102	56.5696	51.3506	0.00101407	0.00166221	0.610072	0.746503
CCT	30	15.9053	56.536	51.3169	0.0114988	0.00992226	1.15889	1.03952
CACAG	10	15.8964	56.474	51.2549	0.000908061	0.000539068	1.6845	0.918223
ATTTT	7	-15.8945	56.4611	51.242	0.00183312	0.00265034	0.691657	0.927162
GAATT	3	-15.8893	56.4252	51.2062	0.000817055	0.00141418	0.577759	0.646634
GCA	10	15.8884	56.4189	51.1998	0.0136299	0.0119065	1.14474	1.02574
ATGAT	11	-15.888	56.4158	51.1967	0.000537036	0.00105213	0.510426	0.604594
TAGAT	1	-15.8858	56.4007	51.1816	0.000799054	0.00139118	0.574372	0.716656
TCT	24	15.8848	56.3941	51.175	0.0183752	0.0163601	1.12318	1.00082
ATATTT	1	-15.8847	56.3933	51.1742	0.000259017	0.000670085	0.386544	0.630223
GGGC	24	-15.8847	56.393	51.1739	0.00359724	0.00468159	0.768379	0.962055
ATGC	23	-15.8809	56.367	51.1479	0.00202414	0.00287437	0.704203	0.743351
ACTA	5	-15.8795	56.3572	51.1381	0.00229315	0.0031884	0.719217	0.821152
TGGGG	26	-15.8706	56.2953	51.0762	0.00131009	0.00202326	0.647514	0.902473
AAG	6	-15.8695	56.2879	51.0688	0.0136549	0.015623	0.874027	0.916113
TGGAC	8	15.8664	56.2668	51.0477	0.00134809	0.000878112	1.53522	1.13826
ATGTA	13	-15.8567	56.1997	50.9807	0.000710048	0.00127616	0.556393	0.866664
GTGGC	7	15.8557	56.1922	50.9731	0.00168511	0.00114815	1.46768	1.21002
GTGTG	3	15.8546	56.1852	50.9661	0.00273218	0.00202026	1.35239	1.08014
TATGG	6	-15.8515	56.1637	50.9446	0.000820055	0.00141618	0.579061	0.720415
TAGCGC	1	15.8462	56.1271	50.908	0.000375025	0.000169021	2.2188	2.10674
AGCTG	3	15.8452	56.1197	50.9006	0.00137909	0.000903115	1.52704	1.34187
TTATT	8	-15.8437	56.1095	50.8904	0.00183912	0.00265434	0.692875	0.992784
ATAGA	3	-15.8418	56.0965	50.8775	0.00059404	0.00112514	0.527968	0.688084
CAAAG	31	-15.837	56.0631	50.844	0.000219015	0.000610077	0.358995	0.288196
ATAT	21	-15.8364	56.0592	50.8401	0.00412128	0.00526767	0.782372	0.998648
TTGG	2	15.8279	56.0006	50.7815	0.00882959	0.00746695	1.18249	1.0936
AATGT	3	-15.8249	55.98	50.761	0.000821055	0.00141618	0.579767	0.816428
TTTTA	8	-15.8243	55.9754	50.7563	0.00192413	0.00275335	0.698832	1.04284
TAAT	12	-15.8242	55.9747	50.7556	0.00425429	0.00541569	0.785548	0.982997
GGCT	2	15.8239	55.9729	50.7538	0.00506234	0.00405652	1.24795	1.13164
AGCGAA	2	15.8219	55.9592	50.7401	0.000365024	0.000163021	2.23913	2.33098
TGTGT	31	15.8217	55.9577	50.7386	0.00325922	0.00247331	1.31775	1.03548
ACACAC	6	15.8204	55.949	50.7299	0.000229015	8.40107e-05	2.72603	1.64667
AGTGA	3	15.8097	55.8748	50.6558	0.00169711	0.00115915	1.46411	1.22206
CCTT	31	15.8076	55.8602	50.6411	0.00368625	0.00284436	1.29598	1.05654
TCCCA	1	15.8059	55.8484	50.6293	0.000766051	0.000436055	1.75678	2.19296
GAACAC	7	15.8049	55.842	50.6229	0.000332022	0.000143018	2.32154	1.61354
GACACA	5	15.8049	55.842	50.6229	0.000332022	0.000143018	2.32154	1.69418
TTATTA	4	-15.8042	55.8368	50.6178	0.000259017	0.000667085	0.388283	0.677033
CTAT	1	-15.803	55.8287	50.6096	0.00334922	0.00439456	0.76213	0.947202
CGAAC	2	15.8024	55.8247	50.6056	0.000818055	0.00047406	1.72563	1.65643
ACACGT	4	15.8017	55.8198	50.6007	0.000392026	0.000180023	2.17765	1.72871
CCT	6	15.7998	55.8071	50.588	0.0114808	0.00991526	1.15789	1.03784
TTGGA	3	15.7995	55.8047	50.5856	0.00237616	0.00172122	1.38051	1.31661
GTCGG	2	15.7983	55.7962	50.5771	0.00170411	0.00116515	1.46257	1.35658
TTTTAG	30	-15.797	55.7873	50.5682	0.000177012	0.000546069	0.324156	0.330373
GTATT	2	-15.796	55.7805	50.5614	0.00135309	0.00207126	0.653268	0.791151
CAGT	32	15.7952	55.7751	50.556	0.00473632	0.00376848	1.25682	0.909646
GTGGA	8	15.7951	55.7741	50.555	0.00211514	0.00150319	1.4071	1.29633
TTATAT	2	-15.793	55.7601	50.541	0.00029502	0.000718091	0.410839	0.790373
TGAA	1	15.7928	55.7583	50.5393	0.00567938	0.00460959	1.23208	1.25788
CCTG	2	15.7879	55.7245	50.5054	0.00344823	0.00263834	1.30697	1.16773
CGC	2	15.7871	55.7194	50.5003	0.00945863	0.00804802	1.17527	1.02736
TAAAT	4	-15.7866	55.7157	50.4966	0.000783052	0.00136617	0.573172	0.759702
ACACGG	5	15.7861	55.7121	50.493	0.000371025	0.000167021	2.22142	1.64586
TAACAC	2	15.7837	55.6959	50.4768	0.000379025	0.000172022	2.20336	2.04674
TTAAA	3	-15.7836	55.6951	50.476	0.000958064	0.0015862	0.603999	0.845792
TATGA	13	-15.7822	55.6852	50.4661	0.000567038	0.00108714	0.521588	0.625552
AAATA	2	-15.7804	55.6735	50.4544	0.000542036	0.00105413	0.514201	0.689743
ATAA	9	-15.7794	55.6663	50.4472	0.00352124	0.00458758	0.767558	1.0416
TACAC	2	15.7774	55.6528	50.4337	0.00107707	0.000669085	1.60977	1.47926
CATG	25	-15.7755	55.6394	50.4203	0.00226115	0.0031444	0.719104	0.7685
TGTCC	31	15.7755	55.6394	50.4203	0.00138709	0.000911116	1.52241	1.53542
AGG	32	-15.7736	55.6266	50.4075	0.0183382	0.0205776	0.891174	1.09067
TGGG	21	-15.7732	55.6236	50.4045	0.00512934	0.00638581	0.803241	0.867894
TCCT	3	15.773	55.6225	50.4034	0.00419828	0.00329442	1.27436	1.19663
TCCCG	31	-15.7699	55.601	50.3819	0.000173012	0.000539068	0.320945	0.430455
ATAC	3	-15.7688	55.5933	50.3742	0.00240116	0.00330642	0.726212	0.775008
TTTTTT	10	-15.765	55.5672	50.3481	0.000645043	0.00118815	0.542897	1.04235
ATTT	11	-15.7633	55.5556	50.3365	0.00671445	0.00813003	0.825882	1.04245
AGCCT	31	15.7626	55.5508	50.3318	0.00104007	0.000641081	1.62237	1.42277
ATAA	31	-15.7616	55.5438	50.3248	0.00255217	0.00348044	0.733289	0.748026
AGATT	2	-15.7596	55.5298	50.3107	0.000694046	0.00125116	0.554723	0.5529
CAGA	4	15.7595	55.5293	50.3102	0.00350323	0.00268734	1.30361	1.21584
CTAA	2	-15.7589	55.525	50.3059	0.00236116	0.00325941	0.724412	0.802146
TATT	13	-15.7541	55.4922	50.2731	0.00657644	0.00797801	0.824321	1.0912
TAATG	31	-15.7533	55.4871	50.268	0.000734049	0.00130217	0.563714	0.764929
ATAT	14	-15.7526	55.4822	50.2631	0.0044663	0.00564672	0.790955	1.08518
ACACAG	8	15.7482	55.4515	50.2324	0.000323022	0.000138018	2.34044	1.27529
ACAG	9	15.7474	55.4465	50.2274	0.00385026	0.00299038	1.28755	1.04678
TTTTT	13	-15.7447	55.4276	50.2085	0.00263218	0.00357145	0.737004	1.10261
TATGG	9	-15.7446	55.427	50.2079	0.000847057	0.00144518	0.586124	0.744725
TTAT	27	-15.743	55.4159	50.1968	0.00516335	0.00642082	0.804157	0.896123
GGTG	3	15.7415	55.4061	50.187	0.00732549	0.00609977	1.20094	1.04396
AATGT	22	-15.7413	55.4042	50.1851	0.000736049	0.00130417	0.564383	0.729845
GCCC	2	15.7399	55.3947	50.1756	0.00209014	0.00148419	1.40827	1.2554
ACAGGC	1	15.739	55.3888	50.1697	0.000372025	0.000168021	2.21415	2.14644
AAAT	12	-15.7377	55.3795	50.1604	0.00323722	0.00426254	0.759457	0.970024
GTGG	10	15.7364	55.3711	50.152	0.0074845	0.00624479	1.19852	1.05415
GTGGCG	30	-15.7311	55.3348	50.1157	9.40063e-05	0.000414053	0.22704	0.276274
GCATC	3	15.7227	55.2767	50.0576	0.00111207	0.000697089	1.59531	1.48498
TCCGA	31	15.7224	55.2751	50.056	0.00108607	0.000677086	1.60404	1.82317
CCTC	5	15.7179	55.2438	50.0247	0.00250917	0.00183623	1.36648	1.15706
GTATA	2	-15.715	55.2239	50.0048	0.00100507	0.00164121	0.612395	0.782142
AGCA	1	15.7123	55.2055	49.9864	0.00362724	0.00279736	1.29667	1.13284
CTTA	2	-15.7097	55.1876	49.9685	0.00337923	0.00442156	0.764261	0.847456
GCACAT	5	15.7087	55.1808	49.9617	0.000370025	0.000167021	2.21544	1.72369
TAAT	27	-15.7056	55.1594	49.9403	0.00365024	0.0047276	0.772114	0.839647
CA	13	15.7047	55.1533	49.9342	0.0478602	0.0446177	1.07267	0.963181
TTG	28	15.704	55.1487	49.9296	0.0283979	0.0259033	1.0963	0.990872
GGTGTC	6	15.7015	55.1317	49.9126	0.000672045	0.000370047	1.81611	1.38037
TTCGA	31	15.7007	55.126	49.9069	0.00162311	0.00110214	1.47269	1.53306
TCGTG	4	15.6982	55.1088	49.8897	0.00190113	0.00132917	1.43031	1.24027
GGCGG	28	-15.6958	55.0926	49.8735	0.000923062	0.0015382	0.600094	1.08802
AAAAT	3	-15.6916	55.0639	49.8448	0.000619042	0.00115115	0.537761	0.84191
TGTCAG	2	15.6894	55.0487	49.8296	0.00059204	0.00031404	1.88524	1.35512
AAGCTT	2	15.6849	55.0181	49.799	0.000492033	0.000246031	1.99988	1.62321
GATG	18	-15.6836	55.009	49.7899	0.00323722	0.00425854	0.76017	0.921663
CTCC	32	15.6816	54.9958	49.7767	0.00252417	0.00185023	1.36424	1.22853
AT	22	-15.6812	54.9925	49.7734	0.0671995	0.071233	0.943375	1.06761
ATGA	28	-15.6802	54.9856	49.7665	0.00259517	0.00352445	0.736335	0.896083
CAGTG	9	15.6767	54.9617	49.7427	0.0015641	0.00105513	1.48238	1.11158
GGGGGG	24	-15.6753	54.9523	49.7332	0.000206014	0.000585074	0.352116	0.926489
GGAGCG	2	15.6702	54.9174	49.6983	0.000457031	0.000223028	2.0492	2.29847
TCGGT	2	15.6681	54.9033	49.6842	0.00194613	0.00136717	1.42347	1.1862
CATG	9	-15.6678	54.9014	49.6823	0.00215114	0.00300938	0.714813	0.730231
TATGT	3	-15.6673	54.8978	49.6787	0.00121708	0.00189924	0.640825	0.875477
TTGC	3	15.6651	54.8828	49.6637	0.00586339	0.00478261	1.22598	1.1511
AC	22	15.6635	54.8717	49.6526	0.0455671	0.0424104	1.07443	0.999307
GGGGT	26	-15.6629	54.8674	49.6483	0.00126908	0.00196225	0.64675	0.845718
ATTC	1	-15.6606	54.852	49.6329	0.00359924	0.00466659	0.771278	0.886362
TCACAG	5	15.6526	54.7974	49.5783	0.000390026	0.000180023	2.16654	1.35029
GCATTT	3	15.6495	54.7764	49.5574	0.000706047	0.00039505	1.78723	1.78828
GGGG	7	-15.6481	54.7666	49.5475	0.00406527	0.00518966	0.783341	0.930027
TATTA	8	-15.6471	54.7598	49.5407	0.00114508	0.00181023	0.632559	0.924779
ATGCT	2	-15.6454	54.7483	49.5292	0.00029402	0.00071109	0.413477	0.338502
CTC	31	15.6414	54.721	49.5019	0.0119958	0.0104083	1.15252	1.06305
TCGGT	3	15.6369	54.69	49.4709	0.00194013	0.00136317	1.42325	1.1824
AATAT	5	-15.6359	54.6834	49.4643	0.000761051	0.00133117	0.571716	0.825678
GACAC	8	15.6355	54.6804	49.4613	0.000832056	0.000487062	1.70832	1.19908
GATGG	22	-15.6351	54.678	49.4589	0.00060404	0.00112914	0.534955	0.646151
TATATT	4	-15.6322	54.6582	49.4392	0.000253017	0.000652083	0.388014	0.666939
TTTATT	4	-15.6257	54.614	49.3949	0.000430029	0.000898114	0.478813	0.777577
GCAAA	2	15.6245	54.6057	49.3866	0.00111207	0.000699089	1.59075	1.48056
ATTAT	10	-15.6169	54.5536	49.3345	0.00116108	0.00182823	0.635082	1.00787
CAGTGG	4	15.6153	54.5433	49.3242	0.000569038	0.000299038	1.9029	1.56082
CTA	1	-15.6069	54.4857	49.2666	0.0116818	0.0134817	0.866491	0.93473
GTGT	14	15.6063	54.4819	49.2628	0.00875059	0.00741194	1.18061	0.945336
AAA	12	-15.6027	54.4575	49.2384	0.0126168	0.0144808	0.871279	1.06557
TTAT	17	-15.6023	54.4546	49.2355	0.0060354	0.00736994	0.818922	1.05261
CATG	29	15.5997	54.4368	49.2177	0.00493133	0.0039525	1.24765	1.72656
AGTA	7	-15.5995	54.4358	49.2167	0.00384326	0.00493663	0.778519	0.866504
GTGTCG	7	15.5966	54.4155	49.1964	0.000691046	0.000385049	1.7947	1.31862
ATGAG	5	-15.5923	54.3867	49.1676	0.000431029	0.000898114	0.479927	0.536804
CC	32	15.5908	54.3767	49.1576	0.0379895	0.0351195	1.08172	1.09651
CA	19	15.5891	54.3648	49.1457	0.0478622	0.0446427	1.07212	0.963223
GTATTT	1	-15.5855	54.34	49.121	0.000285019	0.000696088	0.409458	0.541435
TGTGCG	30	-15.5834	54.3259	49.1069	0.00015101	0.000499063	0.302587	0.381612
ATGC	7	-15.5829	54.3228	49.1037	0.00218415	0.00304239	0.717906	0.803637
CGTCT	31	15.5811	54.3106	49.0915	0.00131309	0.000857109	1.532	1.31863
GG	6	15.5787	54.2945	49.0754	0.0757061	0.0716871	1.05606	1.04814
TGGACA	5	15.5772	54.2842	49.0652	0.000523035	0.000268034	1.95138	1.57792
TTGAAC	1	15.5765	54.2792	49.0601	0.00059004	0.00031404	1.87887	1.83998
TTAAT	3	-15.5755	54.2726	49.0535	0.00136809	0.00207726	0.658603	0.986538
AAAAA	2	-15.5734	54.2578	49.0387	0.000419028	0.000881112	0.475567	0.725164
CTTGTG	2	15.5721	54.2493	49.0302	0.000757051	0.000433055	1.74816	1.44904
GGGTCG	30	-15.5715	54.2451	49.026	3.20021e-05	0.000303038	0.105604	0.114328
G	14	15.5658	54.2068	48.9877	0.272186	0.265314	1.0259	1.01411
TCCTC	4	15.5616	54.1782	48.9591	0.000960064	0.000584074	1.64374	1.28057
TAAAA	4	-15.5596	54.1644	48.9453	0.000615041	0.00114014	0.539441	0.769487
GAG	22	-15.5531	54.1204	48.9013	0.014261	0.0162261	0.878892	0.950407
GTGAT	1	-15.5529	54.1189	48.8998	0.000875059	0.00147119	0.594798	0.541081
TAAAA	1	-15.5528	54.1182	48.8991	0.000616041	0.00114114	0.539845	0.770771
GCAGTC	2	15.5524	54.1154	48.8963	0.000347023	0.00015402	2.25311	1.49658
ACATT	31	15.5519	54.1125	48.8935	0.00132109	0.00086411	1.52884	1.17722
ATGAC	5	-15.5491	54.093	48.8739	0.000222015	0.000604077	0.367528	0.396381
TCGT	1	15.5488	54.0913	48.8722	0.00605641	0.00496363	1.22016	1.14533
TTC	32	15.5466	54.076	48.8569	0.0181882	0.0162241	1.12106	0.974897
CTTTG	31	-15.5455	54.0687	48.8496	0.000758051	0.00132317	0.572906	0.473444
CGGGAT	29	15.5408	54.0371	48.818	0.000618041	0.000334042	1.85019	2.59401
GTCAG	7	15.5388	54.0236	48.8045	0.0015311	0.00103213	1.48344	1.2077
ATGTTT	2	-15.5361	54.005	48.7859	0.000132009	0.000468059	0.282034	0.301204
GAATG	3	-15.5337	53.9891	48.77	0.000467031	0.00094412	0.494674	0.53179
CTTCT	31	15.5308	53.9692	48.7501	0.00129009	0.000840107	1.53562	1.24281
GGATA	1	-15.5299	53.9628	48.7437	0.000650044	0.00118415	0.548954	0.539837
CCCA	2	15.5276	53.9478	48.7287	0.00189613	0.00133017	1.42548	1.3658
AAATG	15	-15.5274	53.9464	48.7273	0.000399027	0.000852108	0.468282	0.5467
AACACT	4	15.5254	53.9325	48.7134	0.000404027	0.000190024	2.12619	2.09739
CCGT	32	15.5243	53.9253	48.7063	0.00407727	0.00320041	1.27399	1.37628
CACG	8	15.5231	53.917	48.6979	0.0029812	0.00224629	1.32717	1.14321
CACAGT	8	15.522	53.91	48.6909	0.000438029	0.000212027	2.06591	1.18026
AGCA	6	15.5174	53.8786	48.6595	0.00361924	0.00279936	1.29288	1.13025
TAATA	7	-15.5168	53.8742	48.6552	0.000831056	0.00141418	0.587659	0.830502
TATGA	22	-15.5161	53.8699	48.6508	0.00059804	0.00111614	0.53581	0.660506
GGGGGG	26	-15.5124	53.8449	48.6258	0.00029402	0.00070609	0.416406	1.34057
TCC	31	15.5124	53.8446	48.6255	0.0118838	0.0103163	1.15194	1.08004
TACT	6	-15.5073	53.8102	48.5911	0.00335022	0.00437356	0.766019	0.849621
AAATG	3	-15.5053	53.797	48.5779	0.000407027	0.000862109	0.472129	0.557865
GTCAG	9	15.4984	53.75	48.5309	0.0014701	0.000984125	1.49381	1.15772
GTGTC	10	15.4956	53.7308	48.5117	0.00187313	0.00131217	1.42751	0.933854
TATA	12	-15.4949	53.7263	48.5072	0.00487433	0.00607877	0.80186	1.13139
TGGTGA	5	15.4938	53.7187	48.4996	0.000780052	0.000451057	1.72939	1.48679
GTCAGA	2	15.4929	53.713	48.4939	0.000474032	0.00023603	2.00835	1.56972
CA	25	15.4926	53.7111	48.492	0.0462831	0.0431355	1.07297	0.930547
CGCA	32	15.4893	53.6885	48.4694	0.00307021	0.0023243	1.32092	1.30803
AGATG	8	-15.4882	53.681	48.4619	0.000509034	0.000998127	0.509989	0.646596
ATGGG	22	-15.4865	53.6699	48.4508	0.000724049	0.00127716	0.56692	0.836897
GGAT	2	-15.4844	53.6551	48.436	0.00361924	0.00467559	0.774071	0.770169
ACTGG	31	-15.4804	53.6282	48.4092	0.000567038	0.00107414	0.527901	0.538717
TGGTTG	4	15.48	53.626	48.4069	0.00100807	0.000622079	1.62048	1.31232
TTTATT	3	-15.4777	53.6105	48.3915	0.000459031	0.000931118	0.492989	0.831522
GTTG	11	15.4735	53.5819	48.3628	0.00846457	0.00715991	1.18222	0.971116
TTCAC	1	15.4731	53.5793	48.3602	0.00141809	0.00094312	1.50362	1.51081
AAA	10	-15.4695	53.5547	48.3356	0.0131289	0.0150099	0.874681	1.11032
AATGT	16	-15.4678	53.5431	48.3241	0.000632042	0.00115815	0.545736	0.624568
GTC	13	15.4666	53.535	48.3159	0.0171071	0.0152139	1.12444	0.961293
TTA	29	-15.4641	53.5182	48.2991	0.0188753	0.0210977	0.894661	0.899209
AGTGAA	4	15.4636	53.5152	48.2961	0.000588039	0.00031404	1.8725	1.61294
TTGTGC	5	15.4595	53.4872	48.2681	0.000723048	0.000410052	1.76331	1.28766
TTATA	7	-15.4579	53.4764	48.2573	0.00123608	0.00191124	0.646743	0.936104
GTTTTA	1	-15.4529	53.4432	48.2241	0.00029702	0.00070809	0.419466	0.534305
GAGG	24	-15.449	53.4169	48.1978	0.00389926	0.00498763	0.781786	0.970453
CA	27	15.4465	53.3996	48.1805	0.0471222	0.0439556	1.07204	0.947901
CTTTC	31	15.4463	53.3986	48.1795	0.00130409	0.000853108	1.52863	1.2512
TATGT	22	-15.4461	53.3974	48.1783	0.00108907	0.00173122	0.629078	0.781
TGTCG	6	15.4412	53.3642	48.1452	0.00174212	0.00120615	1.44436	1.15352
CAGT	1	15.4361	53.3301	48.111	0.00471432	0.00376848	1.25099	0.905297
AA	11	-15.4347	53.3202	48.1011	0.0562728	0.0599366	0.938871	1.08513
ACAGT	8	15.4341	53.3163	48.0972	0.0014631	0.000980124	1.49277	1.02936
TATC	5	-15.4332	53.31	48.0909	0.00337723	0.00439856	0.767803	0.837342
GACACT	3	15.4303	53.2905	48.0714	0.000360024	0.000163021	2.20846	1.7834
CACTGT	2	15.4278	53.2742	48.0551	0.000479032	0.00024003	1.99571	1.63674
GCAATG	3	15.4277	53.2732	48.0541	0.000476032	0.00023803	1.99988	2.9502
AATA	31	-15.4255	53.2586	48.0395	0.00220315	0.00305439	0.721306	0.640101
AACA	5	15.4234	53.2446	48.0255	0.00359824	0.00278535	1.29184	1.30203
GGCG	26	-15.4226	53.2387	48.0196	0.00354624	0.00458858	0.772839	1.05033
GCAATT	3	15.4225	53.2382	48.0191	0.000570038	0.000302038	1.8873	1.90284
AACACT	3	15.4218	53.2336	48.0145	0.000347023	0.00015502	2.23858	1.78327
AAATT	1	-15.4213	53.2301	48.011	0.000806054	0.00137817	0.584871	0.702887
TCCG	3	15.421	53.2285	48.0094	0.00359124	0.00277935	1.29211	1.25144
AGAT	9	-15.4206	53.2254	48.0063	0.00315821	0.00414953	0.761102	0.856388
TCGTC	31	15.4201	53.2221	48.003	0.00137009	0.000906115	1.51205	1.32568
AGTTA	2	-15.4188	53.2136	47.9945	0.000958064	0.0015682	0.610933	0.629338
GAACA	8	15.4179	53.2071	47.988	0.00106907	0.000670085	1.59543	1.39362
AGCAGA	2	15.4143	53.1833	47.9642	0.000363024	0.000165021	2.19987	2.09952
CGAAC	4	15.4141	53.1821	47.963	0.000850057	0.000504064	1.68641	1.72495
TTG	25	15.4106	53.1585	47.9394	0.0289359	0.0264624	1.09348	1.01024
TA	22	-15.4086	53.1446	47.9255	0.0692306	0.0732453	0.945189	1.03505
TAC	6	-15.4075	53.1374	47.9183	0.0117768	0.0135587	0.868577	0.875102
TGCAGT	2	15.4062	53.1285	47.9095	0.000607041	0.000328042	1.8505	1.57662
AGATA	2	-15.4059	53.1266	47.9076	0.000498033	0.000980124	0.508133	0.56778
ATTAA	5	-15.4049	53.1199	47.9008	0.000836056	0.00141518	0.590777	0.807625
TTGTTG	3	15.4041	53.1146	47.8955	0.00118208	0.000758096	1.55927	1.4238
AATC	3	-15.4009	53.093	47.8739	0.00244916	0.00333742	0.733849	0.785399
GTCAG	31	-15.3994	53.0833	47.8642	0.000615041	0.00113314	0.542774	0.473721
GCAT	4	15.3965	53.0638	47.8447	0.00459031	0.00366046	1.25402	1.21334
CTGTA	31	15.3938	53.0457	47.8266	0.0015611	0.00106013	1.47255	1.40961
ATGC	29	-15.3918	53.0319	47.8128	0.00220415	0.00305339	0.72187	0.811189
TCCC	32	15.3884	53.0094	47.7903	0.00260217	0.00192724	1.3502	1.5644
GCG	18	-15.3871	53.0006	47.7815	0.0118858	0.0136727	0.869306	0.943607
AGTGT	5	15.3842	52.9811	47.762	0.00252317	0.00186024	1.35637	1.17648
TTT	16	-15.3826	52.9701	47.751	0.029332	0.0320411	0.915449	1.01444
GTGGCA	5	15.3822	52.9677	47.7486	0.000533036	0.000277035	1.92407	1.44108
TATAG	5	-15.3816	52.9637	47.7446	0.000908061	0.00150419	0.603687	0.744751
CACAA	5	15.3814	52.9624	47.7433	0.000798053	0.000466059	1.71234	1.33915
GTAGTG	2	15.3814	52.9624	47.7433	0.000798053	0.000466059	1.71234	1.59754
GTTGG	7	15.3806	52.9568	47.7377	0.00275418	0.00205726	1.33876	1.17286
AGTGAA	3	15.3803	52.9549	47.7358	0.000549037	0.000288037	1.90614	1.50042
GTGA	12	15.3778	52.9384	47.7193	0.00624042	0.00514065	1.21393	1.08963
GTGTGT	8	15.3741	52.9131	47.6941	0.00108607	0.000684087	1.58762	1.21252
CGCA	6	15.3718	52.8975	47.6784	0.00282619	0.00211927	1.33357	1.20005
GTAAT	2	-15.3714	52.8953	47.6762	0.000910061	0.00150619	0.604213	0.739156
CAGTTG	8	15.3696	52.8831	47.664	0.000653044	0.000361046	1.80876	1.09197
G	29	-15.3677	52.8701	47.651	0.275504	0.282423	0.975503	1.02684
AGTGA	8	15.3676	52.8699	47.6508	0.00170411	0.00117715	1.44766	1.22731
GATT	6	-15.3669	52.8647	47.6456	0.00481932	0.00600676	0.802316	0.885258
GAGTA	1	-15.3635	52.8421	47.623	0.000567038	0.00106914	0.53037	0.522452
AATGG	7	-15.359	52.8121	47.593	0.000504034	0.000986125	0.511126	0.579888
TAGAT	4	-15.3588	52.8108	47.5917	0.000825055	0.00139918	0.589672	0.740552
GGGGG	10	-15.3582	52.8066	47.5875	0.000829056	0.00140418	0.59042	0.830384
TTATTA	2	-15.3542	52.7799	47.5608	0.000265018	0.000659084	0.4021	0.693092
ACACAA	3	15.3511	52.7592	47.5401	0.00030002	0.000127016	2.36206	1.88312
GGTGTG	1	15.3507	52.7563	47.5372	0.000870058	0.000520066	1.67298	1.27405
ACAGG	3	15.3502	52.7529	47.5338	0.00133909	0.000883112	1.51633	1.4219
GGTGTG	4	15.3501	52.7524	47.5333	0.000886059	0.000532068	1.66531	1.29853
ATTTA	8	-15.3456	52.7224	47.5033	0.00136109	0.00205626	0.661925	0.992706
CGTTT	31	15.3454	52.7209	47.5018	0.00192213	0.00135717	1.41627	1.28116
TAATG	18	-15.3425	52.7019	47.4828	0.000665045	0.00119515	0.556452	0.691364
TCCTC	31	15.3381	52.6719	47.4528	0.000907061	0.00054807	1.65501	1.20703
CATGT	1	-15.3364	52.6608	47.4417	0.000373025	0.000809103	0.461035	0.390972
GTTATT	1	-15.336	52.6578	47.4387	0.00029302	0.000698089	0.419746	0.516409
GTGGG	2	15.3331	52.6387	47.4196	0.00223215	0.00161621	1.38111	1.30156
ATAA	10	-15.3314	52.6276	47.4085	0.00351424	0.00454558	0.773111	1.03946
GGTGT	9	15.3305	52.6212	47.4021	0.00267118	0.00198825	1.34348	1.10518
TATTTT	5	-15.3302	52.6191	47.4	0.000465031	0.000933119	0.498362	0.852348
CCACAG	3	15.3282	52.606	47.3869	0.00029302	0.000123016	2.38197	2.14517
AAAA	10	-15.3279	52.6042	47.3851	0.00270418	0.00362546	0.745886	1.02474
AGTTGA	3	15.327	52.5981	47.379	0.000662044	0.000368047	1.7988	1.39308
AAG	5	-15.3266	52.5954	47.3763	0.0134769	0.015362	0.877291	0.903832
GAATG	31	-15.3264	52.594	47.3749	0.000664044	0.00119315	0.556547	0.761817
TTTTT	14	-15.3232	52.5723	47.3532	0.00254317	0.00344044	0.7392	1.064
ACTA	3	-15.3167	52.5289	47.3098	0.00232316	0.0031864	0.729084	0.832184
TAAT	24	-15.3165	52.528	47.3089	0.00384526	0.00491662	0.782093	0.885787
ATGAA	5	-15.3162	52.5259	47.3068	0.000400027	0.000845107	0.473344	0.579179
GATGA	4	-15.3145	52.5142	47.2951	0.000403027	0.000849108	0.474648	0.528825
GTGGTG	5	15.3102	52.4854	47.2663	0.000909061	0.00055007	1.65263	1.32634
GCAACA	3	15.3087	52.4754	47.2563	0.000286019	0.000119015	2.40322	1.83414
CAGG	3	15.3065	52.4608	47.2417	0.00416928	0.00329242	1.26633	1.17469
TTTATT	5	-15.3037	52.4424	47.2233	0.000427029	0.000881112	0.484647	0.772007
AAAAA	4	-15.3032	52.4387	47.2196	0.000382026	0.000820104	0.465826	0.65972
CCGTTG	3	15.3	52.4174	47.1983	0.000404027	0.000192024	2.10404	1.4509
AGAAT	2	-15.2983	52.4063	47.1872	0.00045103	0.000913116	0.493946	0.534592
TATATT	3	-15.2953	52.3865	47.1674	0.000256017	0.000644082	0.397492	0.675032
ATGGC	4	-15.2893	52.346	47.127	0.000378025	0.000814103	0.464346	0.54018
CACT	7	15.2869	52.3299	47.1108	0.00334322	0.00256933	1.30121	1.12442
ATTTAT	4	-15.2858	52.323	47.1039	0.000243016	0.000625079	0.388777	0.633951
GCAGTA	1	15.2833	52.3063	47.0872	0.000543036	0.000285036	1.90515	1.96788
TTTTAT	5	-15.2828	52.303	47.0839	0.00044403	0.000903115	0.491665	0.845548
TATG	27	-15.2762	52.259	47.0399	0.00403027	0.00512065	0.787062	0.952356
ATGAA	8	-15.2762	52.2587	47.0396	0.000436029	0.000892113	0.48876	0.632403
CCTCG	31	-15.2726	52.2352	47.0161	0.000213014	0.000581074	0.366587	0.3693
GGGCA	3	15.2719	52.2302	47.0111	0.00135309	0.000896114	1.50995	1.39523
TAAA	9	-15.2718	52.2296	47.0105	0.00387426	0.00494563	0.783371	1.07418
TGTGA	8	15.27	52.2176	46.9985	0.00227715	0.00165621	1.37492	1.26383
GTATG	1	-15.2688	52.2097	46.9906	0.00112508	0.00176622	0.636995	0.92198
GTCGT	2	15.2665	52.1946	46.9755	0.00183212	0.00128516	1.4256	1.23475
CAACAC	3	15.2661	52.1918	46.9727	0.000277019	0.000114014	2.42968	2.15362
ATGGA	5	-15.2623	52.1662	46.9472	0.000426029	0.000878112	0.485164	0.551671
GG	4	15.2604	52.1535	46.9344	0.0728359	0.0689688	1.05607	1.00719
TAATG	11	-15.2603	52.1532	46.9341	0.000725049	0.00126816	0.571732	0.755313
GGGCG	30	-15.2572	52.1324	46.9133	0.00100007	0.0016122	0.62031	1.13267
TATGC	4	-15.2564	52.1272	46.9081	0.000401027	0.000844107	0.47509	0.464568
TAAT	15	-15.2545	52.1144	46.8953	0.00419028	0.00529767	0.790966	0.967747
CTG	28	15.2483	52.0732	46.8541	0.0176772	0.015777	1.12044	1.10171
CA	15	15.2469	52.064	46.8449	0.0473222	0.0441886	1.07091	0.952041
GCAGT	9	15.2467	52.0624	46.8433	0.0014311	0.000959122	1.49209	1.03859
CGGTTT	2	15.2444	52.047	46.8279	0.000709047	0.000403051	1.7592	1.44877
ATTTTT	1	-15.2431	52.0384	46.8193	0.000491033	0.000964122	0.509306	0.751478
CACAGT	9	15.243	52.0383	46.8192	0.000397027	0.000188024	2.11158	1.06572
TATGT	19	-15.2428	52.0368	46.8177	0.00109507	0.00172822	0.633643	0.785415
TCTCT	31	15.2408	52.0234	46.8043	0.00129809	0.000853108	1.5216	1.32661
CAGTGA	4	15.2392	52.0124	46.7933	0.000516035	0.000267034	1.93247	1.66897
CGC	6	15.2334	51.9744	46.7554	0.00985966	0.00846407	1.16488	1.07238
AGGG	25	-15.2292	51.9463	46.7272	0.00432129	0.00544169	0.794108	0.988036
TCCAG	31	-15.2291	51.9459	46.7268	0.000288019	0.000687087	0.419189	0.369436
AAAAA	3	-15.2254	51.9208	46.7017	0.000396027	0.000836106	0.473656	0.68445
TGGGCA	5	15.2241	51.9124	46.6933	0.000504034	0.000259033	1.94583	1.51164
ATGTTT	4	-15.2215	51.8951	46.676	0.000246016	0.00062708	0.392321	0.566415
GCT	5	15.2197	51.8832	46.6641	0.0164541	0.0146269	1.12492	1.04165
GTGAG	8	15.2191	51.8791	46.66	0.00199813	0.00142418	1.40301	1.37254
TCAG	7	15.2172	51.8663	46.6472	0.00466831	0.00373947	1.24839	1.07255
ATGGG	4	-15.2141	51.8457	46.6266	0.000671045	0.00119715	0.560534	0.774052
TGGT	5	15.2117	51.83	46.6109	0.00857858	0.00728493	1.17758	1.02642
TC	14	15.2107	51.8237	46.6046	0.0604631	0.0569382	1.06191	0.979969
ATGA	25	-15.2072	51.8004	46.5813	0.00275518	0.00367547	0.749615	0.953032
CAGGT	4	15.2066	51.7959	46.5769	0.0015661	0.00106914	1.46483	1.25193
TTGGGG	30	-15.2059	51.7918	46.5727	0.00030502	0.00071009	0.429552	0.577162
GCACGG	4	15.2054	51.7881	46.569	0.000384026	0.000180023	2.13321	1.80194
TTGTGA	7	15.2052	51.7871	46.568	0.000880059	0.000530067	1.66028	1.32235
GAGG	30	-15.2045	51.7823	46.5633	0.00433029	0.00544969	0.794593	1.08147
CCCCG	31	-15.2038	51.7776	46.5585	9.60064e-05	0.000400051	0.239986	0.323887
TAGCGT	1	15.1996	51.7498	46.5308	0.000569038	0.000304039	1.8716	1.79534
AGTCA	31	15.199	51.7461	46.527	0.00133209	0.000881112	1.51183	1.34098
AATG	2	-15.1979	51.7384	46.5193	0.00365124	0.0046896	0.778584	1.17297
TGATG	15	-15.196	51.7262	46.5071	0.000681046	0.00120915	0.563242	0.575899
GGT	7	15.1955	51.7226	46.5035	0.0265028	0.0241691	1.09656	1.06273
GGACA	2	15.1921	51.7	46.4809	0.00120808	0.000783099	1.54269	1.33299
TATTC	3	-15.1917	51.6975	46.4784	0.000856057	0.00143018	0.598565	0.71373
GATGT	3	-15.1868	51.6652	46.4461	0.000798053	0.00135717	0.588027	0.691328
AGGCA	3	15.1861	51.6603	46.4412	0.00117608	0.000758096	1.55136	1.40956
GATAA	3	-15.1847	51.6508	46.4317	0.000589039	0.00109014	0.540335	0.646448
CATG	15	-15.1795	51.6165	46.3974	0.00219515	0.00302938	0.724618	0.745527
TTTAAT	4	-15.178	51.607	46.388	0.000266018	0.000654083	0.406703	0.643692
TAAA	31	-15.1774	51.6025	46.3834	0.00259617	0.00349144	0.743582	0.711679
ATGTC	2	-15.1769	51.5992	46.3801	0.000336023	0.000752096	0.446782	0.375391
AATAT	8	-15.1734	51.576	46.3569	0.000785053	0.00134017	0.585786	0.852458
GAGA	2	-15.1724	51.57	46.3509	0.00247017	0.00334643	0.738151	0.78974
CACA	12	15.172	51.5668	46.3477	0.00263018	0.00195925	1.34244	0.909842
TTATG	21	-15.1698	51.5527	46.3336	0.00102307	0.00163621	0.625268	0.753295
GG	15	-15.1687	51.5451	46.326	0.0702217	0.0741974	0.946417	0.969975
AAGCC	3	15.1687	51.5449	46.3258	0.000788053	0.000462059	1.70553	1.37314
GGTGA	9	15.1674	51.5365	46.3174	0.00196013	0.00139418	1.40594	1.26329
TCCGGT	1	15.1667	51.5319	46.3128	0.00045403	0.000226029	2.00873	1.57601
CAGTGT	6	15.1639	51.5133	46.2942	0.000621042	0.000341043	1.82101	1.27371
CATTT	31	15.1635	51.5111	46.292	0.00161511	0.00111014	1.45487	1.10407
CAGCA	1	15.1609	51.4938	46.2747	0.000851057	0.000509065	1.67181	1.37435
CACAGC	4	15.1586	51.4786	46.2595	0.000321022	0.000141018	2.27646	1.91111
CA	18	15.1582	51.4759	46.2568	0.0471882	0.0440766	1.07059	0.949267
TTA	15	-15.1577	51.4726	46.2535	0.0221205	0.0244621	0.904275	1.05893
TTATAT	1	-15.1571	51.4684	46.2493	0.000275018	0.000666085	0.412888	0.73543
TAAA	30	-15.1555	51.4579	46.2388	0.00268918	0.00359646	0.74773	0.737782
ACT	4	-15.1536	51.4451	46.226	0.0113458	0.0130667	0.868298	0.848306
TCTGTT	30	15.1514	51.4311	46.212	0.000725049	0.000416053	1.74268	1.53333
CCTCT	31	15.1464	51.3976	46.1785	0.000848057	0.000507064	1.67248	1.30495
TGTGG	7	15.146	51.3952	46.1761	0.00279019	0.00209727	1.33039	1.23001
CAA	1	-15.1422	51.3701	46.151	0.00908761	0.0106414	0.85399	0.810261
TCCC	2	15.1372	51.3367	46.1176	0.00235816	0.00172922	1.36371	1.41102
GGGACG	30	-15.1347	51.3206	46.1015	1.60011e-05	0.000260033	0.0615348	0.0666188
ATGGG	10	-15.1335	51.3129	46.0938	0.000610041	0.00111514	0.547052	0.702037
TTGTGA	6	15.1306	51.2936	46.0745	0.000918062	0.000560071	1.63919	1.38217
GGCAT	2	15.1285	51.2793	46.0602	0.0014771	0.000999127	1.47839	1.40591
AAT	30	-15.1282	51.2773	46.0582	0.0131159	0.0149519	0.877205	0.904101
TCAGT	2	15.1247	51.2547	46.0356	0.00189713	0.00134317	1.41242	1.23081
GCG	24	-15.1242	51.2514	46.0323	0.0120578	0.0138238	0.872253	0.957672
GGGAGG	30	-15.1229	51.2428	46.0237	0.00015601	0.000491062	0.3177	0.62668
GGTT	3	15.1226	51.2405	46.0214	0.00859058	0.00730293	1.17632	1.0761
TGAA	6	15.1222	51.238	46.0189	0.00537036	0.00437256	1.2282	1.18682
GATGT	12	-15.122	51.2369	46.0178	0.000798053	0.00135417	0.589329	0.691328
TTAT	24	-15.1183	51.2121	45.993	0.00565838	0.00691088	0.818764	0.984768
TATAA	6	-15.1177	51.2083	45.9892	0.000842056	0.00140918	0.597551	0.868459
CCTAG	31	-15.1172	51.2053	45.9862	0.000214014	0.000577073	0.370862	0.340295
ATGAA	1	-15.1165	51.2002	45.9811	0.000582039	0.00107814	0.539856	0.850173
CAGGTG	2	15.1086	51.1485	45.9294	0.000576039	0.000310039	1.85795	1.64426
GCCC	3	15.1075	51.1411	45.922	0.00208014	0.00149619	1.39029	1.24915
TTCTG	31	-15.1074	51.1407	45.9216	0.000789053	0.00134217	0.587893	0.499357
ATCT	4	-15.1053	51.1266	45.9075	0.00341223	0.00441356	0.773124	0.838336
GAGCA	7	15.1039	51.1172	45.8981	0.00103507	0.000650083	1.59221	1.24245
TGTCTC	1	15.1037	51.1159	45.8968	0.000524035	0.000274035	1.91229	1.88186
TTAAT	8	-15.1028	51.1101	45.891	0.00121108	0.00186224	0.650337	0.870034
ATGTT	13	-15.1005	51.0947	45.8756	0.00108707	0.00171122	0.635263	0.760353
TATTA	9	-15.0997	51.09	45.8709	0.00122608	0.00188024	0.652089	0.992364
TTTAT	9	-15.0992	51.0865	45.8674	0.00195013	0.00273935	0.711896	1.10586
TCTTC	31	15.0992	51.0863	45.8672	0.00131909	0.000873111	1.51079	1.18758
GTG	14	15.0952	51.06	45.8409	0.0251297	0.0228729	1.09867	0.950486
GACACA	6	15.0935	51.049	45.8299	0.000330022	0.000147019	2.24476	1.68338
GTA	8	-15.0923	51.041	45.8219	0.0188423	0.0210067	0.896966	1.01302
AGGTCG	30	-15.0892	51.0205	45.8014	8.9006e-05	0.000385049	0.231155	0.320581
ATATC	3	-15.0885	51.0162	45.7971	0.000586039	0.00108214	0.541557	0.634565
TCGTG	1	15.0859	50.9986	45.7795	0.00181112	0.00127316	1.42254	1.17924
CACGGT	7	15.0828	50.9784	45.7593	0.000424028	0.000207026	2.04819	1.24466
TTTA	12	-15.0823	50.9754	45.7563	0.00686646	0.00822905	0.834418	1.08961
CT	13	15.0793	50.9553	45.7362	0.059175	0.0557161	1.06208	1.00998
AGGAT	1	-15.0773	50.942	45.7229	0.00059104	0.00108814	0.543166	0.568342
TGGT	10	15.0739	50.9202	45.7011	0.0089406	0.00762897	1.17193	1.07123
GGGC	22	-15.0728	50.9128	45.6937	0.00327522	0.00425654	0.769456	0.873506
AAGCG	2	15.0692	50.8889	45.6698	0.00114608	0.000737094	1.55486	1.47598
CT	4	15.0685	50.8842	45.6651	0.060322	0.0568332	1.06139	1.03017
TTATT	9	-15.0678	50.8796	45.6605	0.00190213	0.00268134	0.709394	1.02796
ATGGA	10	-15.0633	50.8502	45.6312	0.000511034	0.000983125	0.519806	0.664183
AATTT	4	-15.0622	50.8433	45.6242	0.00127409	0.00193625	0.658018	0.811379
TTAAT	7	-15.0598	50.8274	45.6083	0.00123608	0.00189024	0.653929	0.888527
AGAGGG	30	-15.0597	50.8265	45.6074	0.000141009	0.000466059	0.302557	0.584644
GACTG	31	-15.0588	50.8208	45.6017	0.000465031	0.000922117	0.504308	0.489886
ATATT	9	-15.0583	50.8171	45.598	0.00124608	0.00190224	0.655061	0.921053
CAGTT	10	15.0534	50.7853	45.5662	0.00180512	0.00126916	1.42229	0.987562
TTTATT	2	-15.0499	50.7623	45.5432	0.000457031	0.000911116	0.501616	0.827795
GCTCC	3	15.0492	50.7578	45.5388	0.000757051	0.000441056	1.71645	1.43444
GCACG	5	15.0481	50.7504	45.5313	0.000962064	0.000595076	1.61671	1.39494
TCCCC	3	15.0474	50.7459	45.5268	0.00059204	0.000322041	1.8384	1.52919
AAGCT	3	15.0465	50.7397	45.5206	0.00137009	0.000915116	1.49718	1.44459
TGGTGG	1	15.0439	50.7228	45.5037	0.000831056	0.000496063	1.6753	1.2064
AGTTG	8	15.042	50.7106	45.4915	0.00221215	0.0016092	1.37468	0.989488
GGTAT	2	-15.0407	50.702	45.4829	0.000960064	0.0015522	0.61852	0.656934
ATGC	30	15.0375	50.6809	45.4618	0.00493633	0.00398851	1.23764	1.87761
GGGCG	29	-15.0362	50.6723	45.4532	0.000923062	0.00150619	0.612845	1.04243
TG	9	15.0358	50.6698	45.4507	0.0862558	0.0821274	1.05027	1.00498
GGGGGG	21	-15.0355	50.6679	45.4488	0.000205014	0.000561071	0.365397	0.921848
GGAAT	1	-15.0331	50.6523	45.4332	0.00059404	0.00109014	0.544921	0.58777
CATCT	31	15.0299	50.6309	45.4118	0.00109507	0.000698089	1.56867	1.20044
CAC	15	15.0264	50.6081	45.389	0.00965365	0.00829105	1.16435	0.940157
TAGAT	5	-15.0255	50.6024	45.3834	0.000765051	0.00130817	0.584827	0.685463
TTTT	1	-15.0215	50.5761	45.357	0.0106457	0.0123016	0.865395	1.27448
GGG	30	-15.0212	50.5743	45.3552	0.0241956	0.0266134	0.909152	1.36455
AAAG	2	-15.0207	50.5708	45.3517	0.00274718	0.00365346	0.75194	0.79744
GGGT	22	-15.0206	50.5704	45.3513	0.00543536	0.00665685	0.816507	0.929547
CACG	1	15.0195	50.5627	45.3436	0.00269818	0.00202326	1.33358	1.03107
TATGA	6	-15.0194	50.5624	45.3433	0.000684046	0.00120515	0.567601	0.757895
TCA	23	15.0175	50.5497	45.3306	0.0157271	0.0139648	1.12619	1.00164
GCGG	22	-15.0127	50.5185	45.2994	0.00316321	0.00412552	0.766742	0.938791
TTTA	13	-15.0077	50.4857	45.2666	0.00676945	0.00811603	0.834084	1.07369
GGTA	3	-15.0075	50.4846	45.2655	0.0044933	0.00561471	0.800273	0.878341
GTCT	7	15.006	50.4748	45.2557	0.00552837	0.00452157	1.22266	1.01267
TCCAGT	1	15.0028	50.4532	45.2341	0.000438029	0.000217028	2.01831	1.66126
TAA	21	-15.0003	50.4374	45.2183	0.015605	0.0175762	0.887849	1.00246
GTGTCG	8	14.997	50.4154	45.1963	0.000682046	0.000387049	1.76217	1.30067
ATGAT	3	-14.9967	50.4137	45.1946	0.000873059	0.00144218	0.605373	0.995439
TATGG	12	-14.9905	50.3729	45.1538	0.000862058	0.00142818	0.603605	0.758247
AGATT	1	-14.9854	50.3395	45.1204	0.000904061	0.00148019	0.610774	0.724243
TGAA	32	14.9832	50.3253	45.1062	0.00505134	0.00409452	1.23368	1.11378
GCGA	31	-14.9789	50.2976	45.0785	0.00216815	0.00298538	0.726255	0.807148
TTAC	32	14.9776	50.2886	45.0695	0.00486433	0.0039275	1.23853	1.17302
AGTAT	2	-14.9769	50.284	45.0649	0.000762051	0.00130217	0.585218	0.617487
AATC	2	-14.9769	50.2839	45.0648	0.00233016	0.0031724	0.734508	0.746316
TATTT	11	-14.9756	50.2755	45.0564	0.00186412	0.00263133	0.708433	1.02064
GATTT	3	-14.9752	50.2729	45.0538	0.00112508	0.00175122	0.642451	0.687261
AGTGA	7	14.9725	50.2556	45.0365	0.00176712	0.00124016	1.42491	1.27462
GCAGTG	5	14.9717	50.25	45.0309	0.000516035	0.000270034	1.911	1.41852
TGGC	7	14.9695	50.2362	45.0171	0.00515535	0.00418853	1.23082	1.10401
AGGTA	1	-14.969	50.2329	45.0138	0.000718048	0.00124616	0.576209	0.58962
TAGCGG	1	14.9683	50.2281	45.009	0.000439029	0.000218028	2.01364	1.81018
ACAGTG	5	14.9678	50.2246	45.0055	0.000542036	0.000288037	1.88183	1.41898
GAATA	1	-14.9663	50.2153	44.9962	0.000492033	0.000954121	0.515692	0.528596
TTATG	14	-14.9632	50.195	44.9759	0.00116508	0.00179923	0.647543	0.860859
TGTTA	3	-14.9621	50.1877	44.9686	0.00130509	0.00196825	0.66307	0.668556
ACAGAT	1	14.9621	50.1873	44.9682	0.000407027	0.000197025	2.06587	1.95446
CCA	7	14.958	50.1609	44.9418	0.00918962	0.007868	1.16797	1.07287
CACAC	5	14.9575	50.1576	44.9385	0.000695047	0.00039705	1.75052	1.32676
CCAC	32	14.9555	50.1447	44.9256	0.00206114	0.00148519	1.3878	1.2459
AG	32	-14.9539	50.1339	44.9148	0.0613691	0.0650573	0.943309	0.978334
CATGA	1	-14.9507	50.113	44.8939	0.000218015	0.000577073	0.377794	0.346858
CAGTGA	5	14.9502	50.1096	44.8905	0.000479032	0.000245031	1.95498	1.54293
GTAGA	1	-14.9494	50.1047	44.8856	0.000688046	0.00120715	0.569974	0.646657
ATGAT	10	-14.9483	50.0975	44.8784	0.000670045	0.00118415	0.565844	0.758119
ATGAG	23	-14.946	50.0825	44.8634	0.000533036	0.00100713	0.529263	0.666667
CAC	13	14.9446	50.0736	44.8545	0.00955864	0.00821004	1.16426	0.930635
TATAG	3	-14.9436	50.0668	44.8477	0.000946063	0.00153019	0.618264	0.776726
CGCTT	31	14.9428	50.0615	44.8424	0.00124408	0.000817104	1.52255	1.44679
GATG	21	-14.942	50.0562	44.8371	0.00331122	0.00428754	0.772289	0.943374
AG	4	14.9389	50.0362	44.8171	0.0660494	0.0624349	1.05789	1.05533
TGTTGT	4	14.9386	50.0345	44.8154	0.00123008	0.000806102	1.52596	1.35545
CT	22	14.9375	50.0273	44.8082	0.0582069	0.054807	1.06203	0.992964
TACTG	31	-14.9364	50.0197	44.8006	0.000564038	0.00104713	0.53865	0.501928
TTA	20	-14.9357	50.0152	44.7961	0.0212974	0.023563	0.903851	1.01827
CGTC	5	14.9343	50.0059	44.7869	0.00347423	0.00269934	1.28707	1.07555
TTTA	14	-14.9331	49.9983	44.7792	0.00680646	0.00814904	0.835247	1.07976
CCCCT	2	14.9296	49.9759	44.7568	0.000570038	0.000308039	1.85054	1.55511
TAAA	10	-14.9289	49.9709	44.7518	0.00368925	0.0047116	0.783014	1.02119
ATATA	7	-14.9284	49.9677	44.7486	0.000786053	0.00133017	0.590942	0.840103
TGGTC	31	14.9245	49.9427	44.7236	0.00206114	0.00148619	1.38686	1.28462
TTAAA	1	-14.924	49.9391	44.72	0.00104607	0.00165221	0.633134	0.925882
AGGCA	2	14.9205	49.9166	44.6975	0.00118908	0.000774098	1.53608	1.42589
ATGTTT	8	-14.919	49.9066	44.6875	0.000234016	0.000599076	0.390628	0.538272
GCGT	1	-14.9187	49.9047	44.6856	0.00281919	0.00372847	0.756124	0.637746
CCAAG	31	-14.9157	49.8853	44.6662	0.000182012	0.000523066	0.347971	0.338185
ACT	1	-14.9144	49.8769	44.6578	0.0117148	0.0134317	0.872174	0.876653
T	15	-14.9143	49.8759	44.6568	0.308615	0.315546	0.978034	0.98511
GAGGG	25	-14.9119	49.8604	44.6413	0.000944063	0.00152619	0.618574	0.948331
TATTAT	2	-14.9094	49.844	44.625	0.000244016	0.000613078	0.398019	0.737007
CTG	5	14.9078	49.8339	44.6148	0.0160401	0.0142718	1.1239	0.996501
ATAAT	8	-14.9071	49.8293	44.6102	0.000782052	0.00132417	0.590599	0.858649
CACGGC	2	14.907	49.8289	44.6098	0.000290019	0.000124016	2.33857	1.88607
CGGGCG	30	-14.9058	49.8209	44.6018	6.70045e-05	0.000343044	0.195324	0.426096
CCGT	3	14.9057	49.8203	44.6012	0.00332622	0.00257133	1.29358	1.11366
AGTGC	1	14.9039	49.8081	44.589	0.0015181	0.00103813	1.46234	1.36781
TTATT	11	-14.9025	49.7993	44.5803	0.00188413	0.00265034	0.710901	1.0179
TAAAT	7	-14.9014	49.7923	44.5733	0.000904061	0.00147619	0.612429	0.880548
TCAT	25	14.9004	49.7856	44.5665	0.00532236	0.00434255	1.22563	1.20156
TGAACG	6	14.9001	49.784	44.5649	0.00044703	0.000224028	1.99542	1.67741
TGGAAC	1	14.9	49.7829	44.5638	0.00044403	0.000222028	1.99988	2.06943
TTTTAT	3	-14.8993	49.7782	44.5591	0.00044503	0.000889113	0.500532	0.847508
CGTG	9	14.8984	49.7726	44.5535	0.00490633	0.0039695	1.23601	1.06526
ATAAG	3	-14.8983	49.772	44.5529	0.000700047	0.00122015	0.573736	0.702341
GTGC	2	14.8979	49.7695	44.5505	0.00513734	0.00417653	1.23005	1.09898
AGTTC	31	14.8978	49.7689	44.5498	0.0015511	0.00106514	1.45625	1.18207
GTCAA	31	14.8969	49.763	44.5439	0.00135809	0.000909115	1.49386	1.24557
TGTACG	30	-14.8965	49.7605	44.5414	6.30042e-05	0.000336043	0.187489	0.198027
TGGG	18	-14.8934	49.7399	44.5208	0.00514134	0.0063218	0.813272	0.869981
GGACAC	1	14.8923	49.7328	44.5137	0.000334022	0.000151019	2.21179	1.46602
GTGTC	11	14.8904	49.7209	44.5018	0.00198813	0.00142618	1.39403	0.99309
AGATG	12	-14.8904	49.7206	44.5015	0.000486033	0.00094312	0.515346	0.616777
ATGC	26	-14.8889	49.711	44.4919	0.00226915	0.00309639	0.732837	0.835757
CGAAGC	1	14.885	49.6857	44.4666	0.000321022	0.000143018	2.24462	2.43883
AATGA	13	-14.8839	49.6787	44.4597	0.000394026	0.000820104	0.480459	0.596006
TTAAGG	30	-14.883	49.6729	44.4538	0.000174012	0.000510065	0.341156	0.411818
GTCCT	5	14.8819	49.6654	44.4463	0.00124108	0.000816104	1.52074	1.18318
TTATTT	1	-14.877	49.6335	44.4144	0.000494033	0.000953121	0.518332	0.878788
TATGT	15	-14.8759	49.6263	44.4072	0.00119108	0.00182623	0.652206	0.856239
TTAAT	6	-14.8734	49.6106	44.3915	0.00126908	0.00192024	0.660898	0.912972
GTGTCT	8	14.8699	49.5878	44.3687	0.000760051	0.000446057	1.70393	1.23556
ACAGTG	6	14.8671	49.5693	44.3502	0.000488033	0.000252032	1.93639	1.2714
AGA	1	-14.8636	49.5466	44.3275	0.0121708	0.0139118	0.874858	0.946125
GATTA	3	-14.8619	49.5355	44.3164	0.000759051	0.00129316	0.586972	0.642585
GTGTG	11	14.8609	49.5292	44.3101	0.00283519	0.00214727	1.32037	1.12239
AGCAA	4	14.8602	49.5244	44.3054	0.00106107	0.000675086	1.57176	1.40239
AGTCT	31	14.86	49.5233	44.3042	0.00160011	0.00110614	1.44657	1.30577
AGGTG	4	14.8583	49.5122	44.2931	0.00198213	0.00142218	1.39373	1.19756
TATA	19	-14.8554	49.4939	44.2748	0.00471232	0.00584474	0.806249	1.09246
TC	10	14.8553	49.4929	44.2739	0.059997	0.0565652	1.06067	0.972193
AT	27	14.8552	49.4925	44.2734	0.074514	0.070706	1.05386	1.18799
CC	30	14.8548	49.4896	44.2705	0.0363384	0.0336593	1.0796	1.04735
ATGAG	8	-14.8536	49.4822	44.2631	0.000497033	0.000956121	0.519843	0.620707
TTGGGC	1	14.8516	49.4693	44.2502	0.00060404	0.000333042	1.8137	1.41498
AAATG	9	-14.8489	49.4512	44.2321	0.000433029	0.000871111	0.4971	0.594209
TTCCT	31	14.8451	49.4271	44.208	0.00131909	0.000879112	1.50048	1.29636
GTGTA	1	-14.8418	49.4053	44.1862	0.00107807	0.00168721	0.638966	0.553663
ATGT	30	14.8407	49.3984	44.1793	0.00696947	0.00583874	1.19366	1.60736
TTTT	16	-14.8371	49.3753	44.1562	0.00875859	0.0102533	0.854221	1.04097
GTTTTT	3	-14.8359	49.3674	44.1483	0.000408027	0.000837106	0.487426	0.602229
ACAGCG	1	14.8345	49.3582	44.1391	0.000309021	0.000136017	2.27192	2.0119
CCTC	8	14.834	49.3552	44.1361	0.00226415	0.00166021	1.36377	1.04029
ACGTT	31	14.8324	49.3448	44.1257	0.0015551	0.00107014	1.45318	1.2906
CAGTAC	2	14.8284	49.3185	44.0994	0.000399027	0.000193025	2.06723	1.98032
AACACG	5	14.8274	49.3125	44.0934	0.00030402	0.000133017	2.28558	1.72592
AAGA	6	-14.8264	49.3061	44.087	0.00253817	0.00340143	0.746206	0.840819
TTATA	8	-14.8261	49.304	44.0849	0.00137709	0.00204726	0.672651	1.04662
TTGGTG	2	14.8242	49.2918	44.0727	0.00102407	0.000647082	1.58259	1.25644
TCTTT	31	14.8237	49.2883	44.0692	0.00204414	0.00147519	1.38568	1.25107
TTGGTC	3	14.8226	49.2811	44.062	0.000759051	0.000446057	1.70169	1.39877
TTTACG	30	-14.8213	49.2728	44.0537	6.20042e-05	0.000332042	0.186736	0.181488
GATGT	7	-14.8185	49.2546	44.0355	0.000755051	0.00128616	0.587057	0.653265
ACACAT	5	14.818	49.2517	44.0326	0.000385026	0.000184023	2.09227	1.87395
AAATT	4	-14.8178	49.25	44.0309	0.000942063	0.00151919	0.620108	0.824748
CAGTAT	2	14.8172	49.2464	44.0273	0.000616041	0.000342043	1.80106	2.12338
TGGC	4	14.8168	49.2438	44.0247	0.00509534	0.00414353	1.22971	1.09071
CAGCTG	2	14.8131	49.2202	44.0011	0.000360024	0.000168021	2.14273	1.61061
ATGTCT	30	14.8114	49.2087	43.9896	0.00059204	0.000325041	1.82143	2.29121
TTATC	2	-14.8089	49.193	43.9739	0.000974065	0.0015582	0.625123	0.780803
ATGGA	17	-14.8067	49.1786	43.9595	0.000429029	0.00086411	0.496498	0.555628
GATAT	4	-14.8063	49.1759	43.9568	0.000704047	0.00122116	0.576542	0.65776
GGGG	29	-14.8056	49.1717	43.9526	0.00644243	0.00773998	0.832357	1.50018
TCGAAC	1	14.8036	49.1586	43.9395	0.000352024	0.000163021	2.15938	2.19291
GGCG	2	14.8033	49.1568	43.9377	0.00416528	0.00331442	1.25671	1.24101
CCT	7	14.8024	49.1505	43.9314	0.0114528	0.00998127	1.14743	1.03522
GGAGCG	1	14.8014	49.144	43.9249	0.00045003	0.000227029	1.98226	2.26052
GATGT	13	-14.7965	49.1126	43.8935	0.000732049	0.00125616	0.582768	0.632944
GTTTCG	30	-14.7943	49.0987	43.8796	0.000133009	0.000445057	0.298858	0.308412
CGATA	31	14.7941	49.0972	43.8781	0.00105807	0.000674086	1.56964	1.48103
ATATC	2	-14.7881	49.0585	43.8394	0.00059204	0.00107714	0.549642	0.641202
GCGG	3	14.7878	49.0563	43.8373	0.00417228	0.00332142	1.25617	1.25035
TATAT	10	-14.7854	49.0412	43.8221	0.00122808	0.00186624	0.658053	1.01095
GGGC	26	-14.7844	49.0348	43.8157	0.00392726	0.00496663	0.79073	1.05332
GTCTCC	2	14.7836	49.0296	43.8105	0.000347023	0.00016002	2.16862	1.7341
GCAG	8	14.7811	49.0135	43.7944	0.00395727	0.0031314	1.26374	1.10808
TCCTCA	3	14.7784	48.9959	43.7769	0.000265018	0.000110014	2.40895	1.36211
GCG	22	-14.7784	48.9956	43.7765	0.0120278	0.0137487	0.874829	0.955218
ACAGC	3	14.7782	48.9948	43.7757	0.000886059	0.000542069	1.63459	1.34787
CTGTG	2	14.7774	48.9892	43.7701	0.00180012	0.00127316	1.4139	1.12895
CAGGTG	4	14.7761	48.9809	43.7618	0.000533036	0.000284036	1.87665	1.5151
TTTAAG	30	-14.7735	48.9642	43.7451	0.000138009	0.000452057	0.305291	0.31016
ATGAT	7	-14.7724	48.9574	43.7383	0.000640043	0.00113814	0.562356	0.723355
ACACAT	3	14.7707	48.946	43.7269	0.000350023	0.000162021	2.16036	1.69364
AATTT	1	-14.7671	48.9231	43.7041	0.00126708	0.00191224	0.662617	0.806801
TGTGAC	6	14.7654	48.9119	43.6929	0.000540036	0.000289037	1.8684	1.56069
GGTGCG	30	-14.7648	48.9081	43.689	0.000101007	0.00039405	0.25633	0.325879
TCAGTG	3	14.7633	48.8983	43.6792	0.000608041	0.000337043	1.80405	1.40898
TTAT	20	-14.7632	48.898	43.6789	0.00607241	0.00733193	0.828214	1.05929
GTGGGC	7	14.7628	48.8957	43.6766	0.000577039	0.00031504	1.83164	1.44064
GTCCTC	5	14.7621	48.8908	43.6717	0.000334022	0.000152019	2.19724	1.28872
CT	29	14.7613	48.8855	43.6664	0.0582419	0.05488	1.06126	0.993579
TATGC	7	-14.7611	48.8845	43.6654	0.000522035	0.000985125	0.529917	0.607589
ATTAT	11	-14.7598	48.8762	43.6571	0.00112008	0.00173422	0.645867	0.971126
AATGG	3	-14.7584	48.8668	43.6477	0.000586039	0.00106814	0.548656	0.676362
ATGCT	5	-14.7569	48.8572	43.6381	0.000417028	0.000846107	0.492878	0.482397
CTT	31	14.7557	48.8497	43.6306	0.0175492	0.015714	1.11679	0.959917
ATATG	11	-14.7536	48.8362	43.6171	0.00074705	0.00127316	0.586768	0.777423
GTTGTG	9	14.7536	48.8362	43.6171	0.000986066	0.000619079	1.5928	0.920576
TGGTG	8	14.7502	48.8145	43.5954	0.00249117	0.00185624	1.34205	1.03318
GACACG	2	14.7499	48.8123	43.5932	0.000321022	0.000144018	2.22903	1.80652
ACAA	2	-14.7493	48.8082	43.5891	0.00176712	0.00250432	0.705629	0.688447
TTACT	31	14.7486	48.8039	43.5848	0.0015131	0.00103813	1.45752	1.26364
GGGT	23	-14.7463	48.7891	43.57	0.00560438	0.00681787	0.822013	0.959345
GCG	5	14.7459	48.7864	43.5674	0.0141219	0.0124846	1.13115	1.12739
TCAGTG	1	14.7459	48.7863	43.5672	0.000588039	0.000323041	1.82032	1.36046
TTAC	5	-14.7411	48.7555	43.5364	0.00338923	0.00436055	0.777247	0.808034
TATTTT	7	-14.7373	48.7314	43.5123	0.000474032	0.000921117	0.514627	0.86934
AAATG	8	-14.7355	48.7194	43.5003	0.000468031	0.000913116	0.512565	0.643269
ATTTTA	1	-14.734	48.7097	43.4906	0.000335022	0.000734093	0.456376	0.804222
GAGCAT	1	14.7312	48.692	43.4729	0.000434029	0.000217028	1.99988	1.81381
ATGGT	11	-14.7301	48.685	43.4659	0.000867058	0.00142218	0.609668	0.58106
TATT	32	14.7298	48.6834	43.4643	0.0074205	0.0062588	1.18561	1.23683
TACT	5	-14.7273	48.6672	43.4481	0.00325422	0.00420753	0.773426	0.824626
AGGGCG	30	-14.7257	48.6566	43.4375	7.70052e-05	0.000354045	0.217501	0.36727
GAGAT	2	-14.7242	48.6471	43.428	0.000501034	0.000956121	0.524027	0.557162
ACCCG	31	-14.7235	48.6428	43.4237	0.000128009	0.000435055	0.294235	0.373541
TCTTG	31	-14.7227	48.6376	43.4185	0.000764051	0.00129316	0.590839	0.4605
TCAT	22	14.7205	48.6236	43.4045	0.00558237	0.00458758	1.21684	1.26265
TA	14	-14.718	48.6071	43.388	0.0733309	0.0772608	0.949135	1.09839
TTAACG	30	-14.7178	48.6062	43.3871	2.60017e-05	0.000266034	0.0977385	0.0959532
GGCACT	5	14.7161	48.5954	43.3763	0.000365024	0.000172022	2.12197	1.58624
GAG	28	-14.7149	48.5876	43.3685	0.015268	0.0171802	0.8887	1.01966
AGTGTG	4	14.7139	48.5808	43.3617	0.000813055	0.000488062	1.66588	1.30498
ATGTT	30	14.7125	48.5721	43.353	0.00235816	0.00174422	1.35198	1.69979
AGTGTC	1	14.712	48.5688	43.3497	0.000686046	0.00039405	1.74101	1.59152
TTATTA	5	-14.7093	48.5512	43.3321	0.00029302	0.000675086	0.434048	0.768264
AAATG	31	-14.7089	48.5489	43.3298	0.000559037	0.00103113	0.54216	0.771567
TGTTA	2	-14.7082	48.5444	43.3253	0.0014311	0.00210527	0.679769	0.734688
GGC	25	-14.7037	48.5155	43.2964	0.0141229	0.015966	0.884562	0.979428
TATAAT	3	-14.7031	48.5114	43.2923	0.00015201	0.00047106	0.322698	0.588361
GGAG	1	14.7026	48.5082	43.2892	0.00515035	0.00419953	1.22641	1.27902
GTAA	4	-14.6991	48.4863	43.2672	0.00395927	0.00499563	0.792545	0.907235
TTG	30	14.6971	48.4734	43.2543	0.0286179	0.0262673	1.08949	0.998788
AGCACG	4	14.6948	48.4585	43.2394	0.000309021	0.000137017	2.25534	1.83064
GGTGG	30	-14.6936	48.4508	43.2317	0.00168211	0.0024013	0.700499	0.867353
ATCTT	31	14.6929	48.446	43.2269	0.00165911	0.00115915	1.43132	1.32381
GGG	11	-14.6921	48.4409	43.2218	0.0179502	0.0200075	0.897172	1.00131
TGTGAC	5	14.6902	48.429	43.2099	0.000587039	0.000323041	1.81723	1.70452
TATGGG	30	-14.689	48.4213	43.2023	0.00014901	0.000466059	0.319723	0.604251
TACCT	31	14.6875	48.4114	43.1923	0.000996067	0.00062808	1.58589	1.34613
GATTT	4	-14.687	48.4083	43.1892	0.00114208	0.00175722	0.649933	0.697888
GTCG	8	14.6861	48.4027	43.1836	0.00520935	0.00425354	1.22471	1.1713
GTACT	31	14.681	48.3703	43.1512	0.0015281	0.00105213	1.45238	1.41307
AGGGA	29	14.6788	48.3557	43.1366	0.00193113	0.00138518	1.39414	1.96426
GATTC	31	14.6758	48.3368	43.1177	0.00130409	0.000871111	1.49704	1.28862
GTGACA	5	14.6751	48.3321	43.113	0.000457031	0.00023303	1.96126	1.51463
GTCCTC	6	14.6735	48.3222	43.1031	0.000312021	0.000139018	2.24447	1.20032
TGGTAG	30	-14.6731	48.3191	43.1	0.000131009	0.000438056	0.299069	0.279503
GGGGGG	22	-14.6719	48.3117	43.0926	0.000224015	0.000576073	0.388866	1.01026
TCTA	4	-14.6682	48.2882	43.0691	0.00331222	0.00426854	0.775961	0.82802
TCC	6	14.6656	48.2712	43.0521	0.0110367	0.00960622	1.14892	1.00065
GTGAG	9	14.6621	48.2487	43.0296	0.00192213	0.00137817	1.39469	1.31803
GGTGAA	8	14.6616	48.2458	43.0267	0.000652044	0.000370047	1.76206	1.6021
TATTAT	1	-14.6599	48.2349	43.0158	0.000207014	0.00055107	0.375658	0.622847
AGTTGT	8	14.6577	48.2211	43.002	0.000837056	0.000507064	1.65079	1.02956
CACCG	31	-14.6565	48.2131	42.9941	0.00015501	0.00047406	0.326985	0.343199
TCGGTG	3	14.6564	48.2125	42.9934	0.000620042	0.000347044	1.78664	1.33641
TGATG	6	-14.6546	48.2012	42.9821	0.000718048	0.00123216	0.582757	0.607822
GGTGT	2	14.6546	48.201	42.9819	0.00266318	0.00200725	1.32678	1.10175
CATG	20	14.6543	48.199	42.9799	0.00492333	0.00399851	1.23129	1.7236
TTGGCG	30	-14.6521	48.185	42.9659	0.000136009	0.000445057	0.3056	0.35835
GTAC	1	-14.6506	48.1757	42.9566	0.00280119	0.00368947	0.759239	0.753722
TGT	19	14.6484	48.1612	42.9421	0.029599	0.0272155	1.08758	1.01361
TGGA	32	14.6451	48.1404	42.9213	0.00636743	0.00530367	1.20057	1.21452
CGAAC	3	14.6438	48.132	42.9129	0.00089606	0.00055207	1.62309	1.82398
GTATG	6	-14.6438	48.1317	42.9126	0.000863058	0.00141318	0.610721	0.702235
ATTTTA	3	-14.6427	48.1252	42.9061	0.000269018	0.000639081	0.420945	0.642269
GGTAGG	30	-14.6424	48.1228	42.9037	0.000170011	0.000496063	0.342721	0.455891
ACTA	4	-14.6417	48.1186	42.8995	0.00217615	0.00297338	0.731877	0.778201
CACC	7	14.6386	48.099	42.8799	0.00187213	0.00133717	1.40007	1.08752
GCAA	2	14.6318	48.0553	42.8362	0.00368725	0.00290037	1.2713	1.20894
TGTCAG	5	14.6306	48.0478	42.8287	0.000569038	0.00031104	1.82947	1.30011
CCCCA	1	14.629	48.0374	42.8183	0.000428029	0.000214027	1.99988	1.51827
GTGAC	9	14.6256	48.0155	42.7964	0.0014341	0.000977124	1.46767	1.27565
TGAACA	6	14.6191	47.9743	42.7553	0.000465031	0.00023903	1.94549	1.61982
ATGTA	6	-14.6188	47.9726	42.7535	0.000997067	0.0015772	0.632175	1.23137
TGG	13	14.6164	47.9574	42.7383	0.0253857	0.0231859	1.09487	1.06598
TGCTGT	1	14.6151	47.9488	42.7297	0.000669045	0.000383049	1.74663	1.53903
GATGT	10	-14.6123	47.9307	42.7116	0.000729049	0.00124416	0.585978	0.630296
GTTTAG	30	-14.6122	47.9302	42.7111	0.000170011	0.000495063	0.343414	0.313494
AC	16	14.6086	47.9075	42.6884	0.0469741	0.0439786	1.06811	1.03113
ATGTCA	30	14.6085	47.9069	42.6878	0.000497033	0.000261033	1.9041	2.02033
TTTATA	2	-14.6081	47.9044	42.6853	0.000282019	0.000656083	0.429852	0.722757
TTTTTT	15	-14.6073	47.8989	42.6798	0.000677045	0.00117815	0.574668	1.09602
TCAG	2	14.6041	47.8789	42.6598	0.00501934	0.00408752	1.22797	1.1562
TATA	14	-14.6004	47.8552	42.6361	0.00461231	0.00571273	0.807374	1.06848
TACT	2	-14.5997	47.8505	42.6314	0.00340923	0.00437256	0.779688	0.865002
GGGCAG	30	-14.5988	47.8447	42.6256	8.00054e-05	0.000355045	0.225339	0.332235
TGTC	22	14.5987	47.8441	42.6251	0.00580639	0.00479761	1.21027	0.994689
CA	16	14.5968	47.8322	42.6131	0.0469851	0.0439916	1.06805	0.945066
TAGTA	5	-14.5967	47.8316	42.6125	0.000962064	0.00153319	0.62749	0.76327
TTTTTA	2	-14.591	47.7954	42.5763	0.000483032	0.000927118	0.521004	0.903328
AAATT	3	-14.5905	47.7922	42.5731	0.000865058	0.00141318	0.612136	0.755635
AAGAT	4	-14.5901	47.7893	42.5702	0.000552037	0.00101713	0.54274	0.645287
CGT	8	14.5858	47.7622	42.5432	0.0167951	0.0150209	1.11812	1.01973
GTC	14	14.5835	47.7476	42.5285	0.0172762	0.015476	1.11632	0.971078
ACCGG	31	-14.5826	47.7418	42.5227	0.000387026	0.000799101	0.484326	0.644356
GATGG	7	-14.5796	47.7225	42.5034	0.000530036	0.000988125	0.536405	0.565494
CTGTGT	4	14.5781	47.7134	42.4943	0.000782052	0.000467059	1.67442	1.40709
CCAT	31	14.5776	47.7102	42.4912	0.00307921	0.0023703	1.29908	1.23318
GGTGAG	30	-14.5775	47.7092	42.4901	0.000133009	0.000438056	0.303635	0.330761
TGTCG	8	14.5769	47.7052	42.4861	0.00171211	0.00120615	1.41948	1.1329
CTGGGG	30	-14.5761	47.7008	42.4817	0.000185012	0.000516066	0.358506	0.659496
GGGGTG	30	-14.5761	47.7004	42.4813	0.000351024	0.000750095	0.467972	0.886982
TATAA	7	-14.5741	47.6876	42.4685	0.000919062	0.00147919	0.621329	0.950395
AGTTGT	6	14.5739	47.6863	42.4672	0.000966065	0.000607077	1.59134	1.19478
ATTAG	1	-14.5709	47.6675	42.4484	0.000994067	0.0015712	0.63268	0.787057
TGCACA	2	14.5689	47.6545	42.4354	0.000403027	0.000198025	2.03523	1.82552
TAGTA	2	-14.5688	47.6542	42.4351	0.000990066	0.0015662	0.632146	0.786068
TCACA	3	14.5666	47.6401	42.421	0.00107007	0.000688087	1.55514	1.27018
TTAA	30	-14.5653	47.6315	42.4124	0.00415028	0.00519766	0.79849	0.836688
GCCT	4	14.5588	47.5902	42.3711	0.00332922	0.00258933	1.28575	1.0593
TCCCCG	1	14.5571	47.5794	42.3603	0.000221015	8.60109e-05	2.56961	2.26306
GCACT	5	14.5568	47.5779	42.3588	0.00104807	0.000671085	1.56175	1.31697
AGCCT	2	14.556	47.5728	42.3537	0.000950064	0.000595076	1.59654	1.29434
TCCTC	3	14.556	47.5728	42.3537	0.000950064	0.000595076	1.59654	1.26667
GTGTTG	5	14.5546	47.5637	42.3446	0.00102107	0.000650083	1.57068	1.33092
GTAGCA	1	14.5466	47.5132	42.2941	0.000496033	0.000261033	1.90027	2.10477
TCCAG	1	14.5447	47.5011	42.2821	0.00104007	0.000665084	1.56382	1.3784
ATA	17	-14.5435	47.4936	42.2745	0.015418	0.0173152	0.890433	1.02807
ATGAG	11	-14.5395	47.4681	42.249	0.000480032	0.000921117	0.521141	0.599052
TGGGC	7	14.5373	47.454	42.2349	0.00170711	0.00120315	1.41887	1.33363
TATTTG	30	-14.5343	47.4347	42.2156	0.000228015	0.000577073	0.395124	0.418587
CGCACA	2	14.534	47.4329	42.2138	0.000219015	8.50108e-05	2.57632	1.82868
TATGA	9	-14.5308	47.4131	42.194	0.00074305	0.00125816	0.590585	0.825067
GAGA	5	-14.5297	47.4057	42.1866	0.00248017	0.00331542	0.74807	0.793019
CACAGG	7	14.5251	47.3769	42.1578	0.000339023	0.00015702	2.15911	1.32119
CACT	9	14.5249	47.3753	42.1563	0.00330122	0.00256633	1.28636	1.10978
GTCA	4	14.5229	47.3624	42.1433	0.0045353	0.00365846	1.23967	0.978902
CTA	5	-14.5216	47.3543	42.1352	0.0110997	0.0127276	0.872099	0.886867
GATCT	31	14.5215	47.354	42.1349	0.00133809	0.000902115	1.48328	1.28341
TTTA	28	-14.5172	47.3267	42.1077	0.00549637	0.00667885	0.822952	0.866123
TTTAG	4	-14.5168	47.3241	42.105	0.0014601	0.00212927	0.685727	0.815369
TATGTT	4	-14.5124	47.2962	42.0771	0.000216014	0.000559071	0.386381	0.480405
AATAA	5	-14.5122	47.2951	42.0761	0.000619042	0.00110014	0.562694	0.793658
AGCGT	3	14.5101	47.2817	42.0626	0.0014231	0.000971123	1.46541	1.34822
GGGG	30	-14.5097	47.279	42.0599	0.00702047	0.00834006	0.841777	1.64191
GAGGCT	2	14.5064	47.2583	42.0392	0.000491033	0.000258033	1.90299	1.91282
A	25	-14.5063	47.2579	42.0388	0.226078	0.232203	0.973621	1.00383
TCA	13	14.5032	47.2381	42.019	0.0160811	0.0143558	1.12018	1.02491
AAAA	8	-14.5013	47.2259	42.0068	0.00259217	0.00344144	0.753224	0.980955
GATAT	3	-14.5005	47.2209	42.0018	0.000804054	0.00133317	0.603115	0.753538
GCAT	31	14.4974	47.2013	41.9822	0.0044733	0.00360446	1.24105	1.18124
AAGA	7	-14.4971	47.1994	41.9804	0.00250917	0.00334643	0.749806	0.830954
GCATA	31	14.4957	47.1907	41.9716	0.00127509	0.000852108	1.49639	1.34783
GCGGG	26	-14.4903	47.1566	41.9375	0.000814055	0.00134517	0.605168	0.987904
ATTTAT	2	-14.4903	47.1564	41.9374	0.000280019	0.000649082	0.431407	0.732918
CACAG	31	-14.4901	47.155	41.9359	0.000220015	0.000564072	0.390048	0.217434
CTAA	32	14.4887	47.1464	41.9273	0.00333822	0.00260033	1.28377	1.14635
AATA	10	-14.4887	47.1463	41.9272	0.00351824	0.00448657	0.784171	1.03494
TTGTCT	30	14.4857	47.1271	41.908	0.000706047	0.000412052	1.71349	1.26165
ACTT	2	-14.4853	47.1249	41.9058	0.00327522	0.00421354	0.777309	0.789832
TGCAT	31	14.4822	47.1053	41.8862	0.0015241	0.00105413	1.44583	1.31496
CTATG	6	-14.4771	47.073	41.854	0.000472032	0.000908115	0.519793	0.596688
AC	21	14.477	47.072	41.8529	0.045394	0.0424744	1.06874	0.995398
GAGG	27	-14.4751	47.06	41.841	0.00417928	0.00522266	0.80022	1.04249
GATGG	16	-14.4746	47.0574	41.8384	0.000558037	0.00102013	0.547026	0.595963
CTCGG	31	-14.4743	47.0553	41.8362	0.000521035	0.000972123	0.535976	0.611096
TGCTG	31	-14.4738	47.0521	41.833	0.000813055	0.00134317	0.605325	0.620784
AACT	2	-14.4735	47.0502	41.8311	0.00244316	0.00326942	0.747279	0.792866
CA	24	14.4731	47.0479	41.8288	0.0474852	0.0445007	1.06707	0.955415
GAAT	4	-14.4723	47.0424	41.8233	0.00349523	0.00445957	0.783761	0.917626
CCAC	1	14.4714	47.0368	41.8177	0.00189713	0.00136317	1.3917	1.1431
TATTAT	4	-14.4694	47.0244	41.8053	0.000245016	0.000599076	0.40899	0.740104
AA	30	-14.4684	47.0177	41.7986	0.0485833	0.0517896	0.938089	0.932656
TCCCCC	1	14.4677	47.0136	41.7945	0.000174012	6.10077e-05	2.85229	2.58504
CTA	6	-14.4676	47.0127	41.7936	0.0115588	0.0132107	0.874957	0.924603
TCACT	31	14.4675	47.0124	41.7933	0.00111707	0.000727092	1.53636	1.22595
TTTTTA	3	-14.4674	47.0116	41.7925	0.000486033	0.000926118	0.524807	0.909114
TGTGGG	1	14.4666	47.0067	41.7876	0.000863058	0.000530067	1.6282	1.57939
GTGTCC	3	14.4657	47.0007	41.7816	0.000397027	0.000195025	2.03578	1.42841
TC	3	14.4596	46.9627	41.7436	0.0622002	0.0587985	1.05785	1.00898
GTGTC	31	14.4576	46.9499	41.7308	0.00206214	0.00150219	1.37275	1.03133
TAAT	21	-14.4552	46.9347	41.7157	0.00413028	0.00516666	0.79941	0.953463
TTAG	6	-14.452	46.9147	41.6957	0.00519635	0.00634381	0.819122	0.878478
CCTG	4	14.4518	46.9135	41.6944	0.00331922	0.00258533	1.28387	1.12246
ATGAG	14	-14.4518	46.9133	41.6942	0.000488033	0.000928118	0.525831	0.609238
TTTATA	3	-14.4487	46.8939	41.6748	0.000307021	0.000685087	0.448148	0.788574
AGCAT	3	14.4485	46.8924	41.6733	0.0014421	0.000988125	1.45943	1.58951
GG	17	-14.4478	46.888	41.6689	0.0737949	0.0776619	0.950208	1.02086
CTGG	4	14.4433	46.8599	41.6408	0.00505134	0.00412552	1.22441	1.14021
CCTC	2	14.4418	46.8503	41.6312	0.00243116	0.00181623	1.33858	1.11979
TTTTAT	7	-14.4392	46.8336	41.6145	0.000430029	0.000851108	0.505258	0.818134
TGCAC	31	14.4387	46.8307	41.6116	0.00110107	0.000715091	1.53977	1.40326
TTC	4	-14.4363	46.8153	41.5962	0.0166261	0.0185754	0.895063	0.888841
CGCA	5	14.436	46.8138	41.5948	0.00279819	0.00213227	1.3123	1.1877
ATTA	31	-14.4358	46.8125	41.5934	0.00329622	0.00423354	0.778597	0.74835
TTTGA	4	-14.4357	46.8118	41.5927	0.00141409	0.00207026	0.683051	0.775035
AGGG	22	-14.4313	46.784	41.5649	0.00434929	0.00540769	0.804279	0.994644
CA	28	14.4305	46.7789	41.5598	0.0475992	0.0446197	1.06678	0.957776
AAG	4	-14.428	46.763	41.5439	0.0138129	0.015601	0.885388	0.927021
AATAG	1	-14.4274	46.7592	41.5401	0.000632042	0.00111314	0.567801	0.657215
TAATG	27	-14.4272	46.7583	41.5392	0.000654044	0.00114114	0.573147	0.679669
ATAG	6	-14.4264	46.7533	41.5342	0.00366725	0.00464859	0.788894	0.861196
CATC	29	14.4257	46.7487	41.5296	0.00314521	0.00243431	1.29203	1.0548
ATTAT	17	-14.4242	46.7396	41.5205	0.00107707	0.00166521	0.646808	0.932683
GAGCA	6	14.4232	46.7332	41.5141	0.00113108	0.000739094	1.53035	1.36292
CCCAC	1	14.4228	46.7307	41.5116	0.000494033	0.000261033	1.89261	1.90415
TGTCG	9	14.4221	46.7264	41.5074	0.00165111	0.00116015	1.42319	1.09107
TCGGTG	2	14.4219	46.7246	41.5055	0.000657044	0.000377048	1.7426	1.42006
AC	15	14.4192	46.7082	41.4891	0.045497	0.0425854	1.06837	0.997725
TTT	15	-14.419	46.7065	41.4874	0.0306371	0.0332212	0.922213	1.06108
TATTT	12	-14.4154	46.6842	41.4651	0.00195913	0.00270834	0.723369	1.07452
CTC	5	14.4143	46.6769	41.4578	0.0113928	0.00996127	1.14371	1.00793
AGA	9	-14.4111	46.6571	41.4381	0.0120668	0.0137447	0.877922	0.937802
TTAA	29	-14.4103	46.6516	41.4326	0.00390326	0.00491062	0.794861	0.785628
ATGGA	4	-14.4053	46.6202	41.4011	0.000527035	0.000977124	0.539374	0.685454
GTTGG	8	14.4052	46.62	41.4009	0.00265318	0.00200826	1.32114	1.12823
ATAC	4	-14.4052	46.6199	41.4008	0.00255217	0.00338943	0.752979	0.825046
CACAGC	6	14.4041	46.6129	41.3938	0.000256017	0.000107014	2.39238	1.50405
GTCAG	8	14.4037	46.6104	41.3913	0.0015301	0.00106113	1.44195	1.20688
TAAG	6	-14.4034	46.6083	41.3892	0.00376825	0.0047596	0.791715	0.840037
GATGA	13	-14.3983	46.5765	41.3574	0.00044103	0.00086411	0.510386	0.579653
GAACAT	4	14.3977	46.573	41.3539	0.000438029	0.000223028	1.96401	2.13049
GTCCA	5	14.3959	46.5617	41.3426	0.00104007	0.000668085	1.55679	1.23992
AGCA	32	14.3956	46.5592	41.3401	0.00356224	0.00280136	1.27161	1.11181
CGG	6	14.3946	46.5533	41.3342	0.014971	0.0133207	1.12389	1.07637
CAGGC	2	14.3918	46.5354	41.3164	0.000977065	0.000619079	1.57826	1.43909
TTGG	5	14.3905	46.5273	41.3082	0.00853257	0.00730693	1.16774	1.05556
TGGGAG	30	-14.3857	46.4973	41.2782	0.000113008	0.000401051	0.281779	0.342854
GCTT	1	-14.3849	46.4925	41.2734	0.00355824	0.00452357	0.786599	0.711866
AGGGA	31	14.3847	46.4909	41.2718	0.00182212	0.00130317	1.39823	1.84656
GGGGG	9	-14.3842	46.4879	41.2688	0.00089306	0.00143818	0.620964	0.896406
TGATA	3	-14.3832	46.4816	41.2626	0.000773052	0.00128916	0.599654	0.626587
GAA	31	-14.3809	46.4673	41.2482	0.0116438	0.0132907	0.876086	0.845816
GGTGG	5	14.3809	46.4672	41.2481	0.00220215	0.00162321	1.35667	1.14574
GTAG	3	-14.3797	46.4599	41.2408	0.00412128	0.00515065	0.800146	0.824945
TCCAC	1	14.3775	46.446	41.227	0.000775052	0.000465059	1.66657	1.41682
AGGG	23	-14.3763	46.4383	41.2192	0.00437229	0.00542869	0.805405	1.00007
GGGC	19	-14.3754	46.4327	41.2136	0.00327522	0.00420553	0.778788	0.873506
CAGTGA	7	14.3751	46.4309	41.2118	0.000470031	0.000245031	1.91825	1.51243
ATAT	17	-14.3728	46.4165	41.1974	0.00438429	0.00544169	0.805686	1.06457
CG	7	14.3699	46.3983	41.1792	0.0516295	0.0485412	1.06362	1.0584
GGGGG	1	-14.3691	46.3931	41.174	0.000841056	0.00137317	0.612491	0.842742
ATC	6	-14.3662	46.3749	41.1558	0.0121228	0.0137988	0.878544	0.892027
CGGTGG	3	14.363	46.3551	41.136	0.000506034	0.000270034	1.87396	1.36312
TGTAT	3	-14.3617	46.3467	41.1276	0.00134009	0.00197825	0.677411	0.7507
ATTATG	2	-14.3614	46.3448	41.1257	8.20055e-05	0.000351045	0.233604	0.335402
CAGC	5	14.3613	46.3443	41.1252	0.00278319	0.00212227	1.31142	1.10366
TTGGA	1	14.3605	46.3391	41.12	0.00220015	0.00162221	1.35627	1.21513
ATGTT	20	-14.3599	46.3353	41.1162	0.00103607	0.0016122	0.642641	0.723818
GGCAA	3	14.3579	46.3229	41.1038	0.00120608	0.000800102	1.50741	1.34438
TGATG	3	-14.3567	46.3152	41.0961	0.000669045	0.00115715	0.578185	0.565559
GGTGG	4	14.3542	46.2997	41.0806	0.00217515	0.0016012	1.35844	1.13116
GCGG	29	-14.3529	46.2917	41.0726	0.00386326	0.00486162	0.794645	1.15429
TACACG	1	14.3508	46.2786	41.0595	0.000371025	0.000179023	2.0725	2.00765
TTGTG	9	14.3494	46.2697	41.0506	0.00327522	0.00255132	1.28373	1.03332
CA	32	14.3494	46.2695	41.0505	0.0467971	0.0438586	1.067	0.941177
ATTTCG	30	-14.3489	46.2666	41.0475	7.00047e-05	0.000331042	0.211468	0.212967
GTATG	15	-14.3473	46.2566	41.0375	0.000841056	0.00137217	0.612937	0.683925
TTAA	9	-14.3458	46.247	41.0279	0.00535336	0.00650683	0.82273	1.08774
AAGT	2	14.3439	46.2355	41.0164	0.00588139	0.00488162	1.2048	1.20038
TGCTGG	1	14.3427	46.2277	41.0086	0.000610041	0.000344044	1.77315	1.72569
GCAGTC	3	14.341	46.217	40.9979	0.000377025	0.000183023	2.05999	1.63325
GATGG	10	-14.3399	46.21	40.991	0.000553037	0.00100813	0.548578	0.590518
ATGTA	26	-14.3391	46.205	40.986	0.00074905	0.00125716	0.595827	0.915723
ATGGG	19	-14.3385	46.2016	40.9825	0.000769052	0.00128216	0.599808	0.890459
GCGG	25	-14.3371	46.1926	40.9735	0.00336323	0.00430155	0.781864	1.00007
TCGTG	5	14.3368	46.1912	40.9721	0.00173512	0.00123216	1.40819	1.12789
ATAAG	4	-14.3364	46.1886	40.9695	0.000722048	0.00122316	0.590316	0.724948
CGTGAA	4	14.3354	46.1819	40.9628	0.000465031	0.000242031	1.92137	1.7005
GGTGAC	5	14.3347	46.1776	40.9585	0.000481032	0.000253032	1.90107	1.58116
ATGGA	14	-14.3317	46.1589	40.9399	0.000468031	0.000897114	0.521708	0.607161
GAT	13	-14.3303	46.1501	40.931	0.01555	0.0174252	0.892387	0.952396
CGGG	28	-14.3273	46.1314	40.9123	0.00378425	0.00477161	0.793078	1.09886
TGAGCA	5	14.3257	46.1212	40.9021	0.000459031	0.00023803	1.92846	1.68707
TCCTA	31	14.3251	46.1179	40.8988	0.00104207	0.000671085	1.55281	1.48567
TGG	8	14.3206	46.0894	40.8703	0.0235256	0.0214507	1.09673	0.985461
GTGCT	31	14.3169	46.0666	40.8475	0.00187113	0.00134617	1.38996	1.31946
GTGT	13	14.3151	46.055	40.836	0.00908961	0.00782799	1.16117	0.983123
TTGTGG	6	14.3119	46.0355	40.8164	0.00100207	0.000640081	1.56553	1.21561
ATAT	29	-14.3116	46.0336	40.8145	0.00381226	0.00480161	0.793954	0.921541
GTC	29	14.3105	46.0262	40.8071	0.0184802	0.0166491	1.10998	1.04096
GTGTGC	5	14.3101	46.0241	40.805	0.000637043	0.000364046	1.7499	1.39272
ATTATT	4	-14.3099	46.0228	40.8037	0.000307021	0.000680086	0.451443	0.78028
GTCA	27	14.3098	46.0223	40.8032	0.00470331	0.00382049	1.23108	1.01635
AAATG	21	-14.3063	46.0001	40.781	0.000507034	0.00094712	0.535343	0.698123
ATCTA	31	14.3063	46	40.7809	0.00126208	0.000846107	1.49164	1.45632
AGAT	7	-14.3043	45.9878	40.7687	0.00349123	0.00444256	0.78586	0.949457
CTC	32	14.3041	45.9865	40.7674	0.0115178	0.0100883	1.1417	1.01934
TATAT	11	-14.3023	45.9753	40.7562	0.00123808	0.00185324	0.668066	1.01946
GA	5	-14.2998	45.96	40.7409	0.0558587	0.0592345	0.94301	0.982381
CGGTG	7	14.2998	45.9596	40.7405	0.00170611	0.00120915	1.411	1.24577
AGTGGA	3	14.2991	45.9554	40.7364	0.000542036	0.000296038	1.83097	1.39691
GAG	30	-14.2984	45.9513	40.7322	0.0158101	0.0176952	0.893464	1.05706
CCAA	32	14.2982	45.95	40.7309	0.00238416	0.00178123	1.33849	1.2113
CGATG	31	-14.2974	45.9449	40.7258	0.000559037	0.00101413	0.551249	0.928314
ACT	30	14.2964	45.9387	40.7196	0.0136009	0.0120415	1.1295	1.02231
CTCAG	31	-14.2963	45.9381	40.719	0.00030302	0.000674086	0.449528	0.366281
CGTGA	4	14.295	45.93	40.7109	0.00138809	0.00094812	1.46405	1.36136
GGGGG	11	-14.2885	45.8894	40.6703	0.000908061	0.00145218	0.625307	0.911921
TGGA	7	14.2864	45.8764	40.6573	0.00643243	0.00538668	1.19414	1.22741
TGA	24	-14.2855	45.8708	40.6517	0.015231	0.0170822	0.891633	0.83359
TCTG	31	14.2852	45.8689	40.6498	0.00572738	0.0047456	1.20688	1.11157
GCG	21	-14.2838	45.8602	40.6411	0.0121578	0.0138258	0.87936	0.965855
CATCTT	30	14.2837	45.8594	40.6403	0.000414028	0.000208026	1.99027	1.43475
GTTGT	12	14.2814	45.8452	40.6261	0.00289019	0.00221828	1.3029	0.898753
CACGG	31	-14.2786	45.8277	40.6086	0.000371025	0.000766097	0.484305	0.4323
TGTG	13	14.2755	45.8083	40.5892	0.00840256	0.00719591	1.16769	0.965923
CAGTCA	2	14.2731	45.793	40.5739	0.000353024	0.000168021	2.10106	1.55106
CCCT	4	14.2713	45.7823	40.5632	0.00231516	0.00172322	1.34351	1.24577
GTGTGA	5	14.2713	45.7821	40.563	0.000786053	0.00047506	1.65464	1.41402
AAGG	4	-14.2707	45.7784	40.5593	0.00339523	0.00433255	0.783656	0.818932
GAGCGG	30	-14.2664	45.7518	40.5327	9.0006e-05	0.000361046	0.249293	0.467742
TAGTA	3	-14.2638	45.7354	40.5163	0.000935063	0.00148419	0.630016	0.741318
TTTTCG	30	-14.2592	45.7068	40.4877	0.000139009	0.000437056	0.318059	0.312166
TGAGC	6	14.2586	45.7031	40.484	0.00134009	0.000910116	1.47244	1.34246
ATTTA	6	-14.255	45.6805	40.4614	0.00128109	0.00190224	0.673461	0.932541
TCAGTT	3	14.2533	45.6698	40.4507	0.000763051	0.000458058	1.66584	1.49285
AATGT	13	-14.2518	45.661	40.4419	0.000641043	0.00111714	0.573824	0.63365
ATGTTA	2	-14.251	45.6554	40.4363	7.30049e-05	0.000333042	0.219206	0.221954
TTTTTA	1	-14.2502	45.6505	40.4314	0.00059404	0.00105713	0.561934	1.11893
ATT	13	-14.2497	45.6475	40.4284	0.0227055	0.0249272	0.910875	1.08045
CAGT	12	14.2474	45.6332	40.4141	0.00476632	0.00388049	1.22828	0.915579
AAGCAA	2	14.2465	45.6278	40.4087	0.000348023	0.000165021	2.10896	1.83558
TTTAA	6	-14.2464	45.6274	40.4083	0.00133009	0.00196025	0.678531	0.906736
AGTTCC	1	14.2417	45.5977	40.3786	0.000465031	0.000243031	1.91347	2.15656
TGC	28	14.2372	45.5698	40.3507	0.0173232	0.015561	1.11324	1.1052
GCC	5	14.2334	45.5465	40.3274	0.00996067	0.0086431	1.15244	1.03303
GCGGG	25	-14.2322	45.5391	40.32	0.00074005	0.00124116	0.596258	0.895414
CTG	9	14.2318	45.5367	40.3176	0.0160721	0.0143778	1.11784	0.998552
GTGATC	5	14.231	45.5314	40.3123	0.000538036	0.000294037	1.82982	1.49116
TGTGC	7	14.2307	45.5293	40.3102	0.00193113	0.00139918	1.38019	1.23195
AATGG	30	-14.23	45.5249	40.3058	0.000626042	0.00109714	0.570613	0.723644
TGGACG	30	-14.2284	45.5153	40.2962	4.60031e-05	0.000287036	0.160269	0.147763
AGCTA	31	14.2282	45.5137	40.2947	0.00117108	0.000775098	1.51088	1.44824
AGCAGT	3	14.2259	45.4998	40.2807	0.000456031	0.00023703	1.92394	1.55522
TATA	16	-14.2246	45.4918	40.2727	0.00462431	0.00569472	0.812034	1.07135
TTATAG	30	-14.221	45.4693	40.2502	9.40063e-05	0.000366047	0.256815	0.245829
GAAA	5	-14.2201	45.4639	40.2448	0.00259017	0.00342043	0.757265	0.842922
CAGTTA	3	14.2184	45.4534	40.2344	0.00059804	0.000337043	1.77437	1.5881
TGGCA	2	14.2176	45.4483	40.2292	0.00137709	0.00094112	1.46325	1.14993
G	18	-14.2172	45.4459	40.2268	0.268446	0.274793	0.976903	0.999762
TTAAG	4	-14.215	45.432	40.2129	0.00111207	0.00169722	0.655235	0.770368
CTC	6	14.2139	45.4251	40.2061	0.0116938	0.0102613	1.1396	1.03542
TTTAG	2	-14.2101	45.4017	40.1826	0.00159311	0.00226929	0.702029	0.891854
TGTC	28	14.2101	45.4016	40.1825	0.0059084	0.00491462	1.20221	1.01273
CCAGT	4	14.206	45.3762	40.1571	0.00100707	0.000646082	1.55873	1.18881
ATTAA	7	-14.2049	45.3692	40.1502	0.000912061	0.00145318	0.627629	0.883207
CACT	11	14.2048	45.3691	40.15	0.00338523	0.00265434	1.27536	1.13906
TTATT	10	-14.2047	45.368	40.149	0.00186312	0.00258433	0.720932	1.00617
AATC	4	-14.2045	45.3667	40.1476	0.00246817	0.00328042	0.752394	0.791648
GGTG	31	-14.2017	45.3496	40.1305	0.00647143	0.00771398	0.838923	0.918642
TATATT	2	-14.1996	45.3366	40.1175	0.000268018	0.000622079	0.430842	0.707446
ATATAT	4	-14.1994	45.3356	40.1165	0.000169011	0.000480061	0.352062	0.645888
ATTAA	6	-14.1994	45.3352	40.1161	0.000887059	0.00142218	0.623732	0.858304
AAAAA	1	-14.1966	45.3178	40.0987	0.000428029	0.000839107	0.5101	0.741126
TTATG	24	-14.1956	45.3121	40.093	0.00110707	0.00169021	0.65499	0.816834
TGGGCG	1	14.1905	45.28	40.0609	0.000550037	0.000303038	1.81507	1.82557
TCATG	12	-14.1873	45.2606	40.0415	0.000540036	0.000985125	0.54819	0.561253
GTATG	12	-14.1868	45.2571	40.038	0.000809054	0.00132517	0.610529	0.657332
TCA	31	14.1859	45.2516	40.0325	0.015371	0.0137207	1.12028	0.978272
CCAGG	31	-14.1851	45.2467	40.0276	0.000358024	0.000745095	0.480508	0.577295
AAATA	4	-14.1837	45.2379	40.0188	0.000586039	0.00104413	0.561269	0.747131
ATCT	31	14.1819	45.2272	40.0082	0.00456831	0.00370647	1.23252	1.13275
TAAT	18	-14.1813	45.2232	40.0041	0.00426729	0.00529667	0.805654	0.986097
AATTAT	3	-14.1811	45.2219	40.0028	0.000164011	0.00047206	0.347437	0.619594
GTTCGG	2	14.18	45.2153	39.9962	0.000640043	0.000368047	1.73903	1.51226
TTATAT	3	-14.1785	45.2061	39.987	0.00029302	0.000656083	0.44662	0.78487
TTTAC	2	-14.1783	45.2046	39.9855	0.00105407	0.00162521	0.648576	0.836353
CT	19	14.1782	45.2039	39.9848	0.0583609	0.055125	1.0587	0.995671
GGTGTC	4	14.1757	45.1889	39.9698	0.000674045	0.00039305	1.71491	1.38467
TGTTCG	30	-14.1753	45.186	39.9669	0.000125008	0.000413052	0.302645	0.273668
ACACAA	4	14.1751	45.1847	39.9656	0.000290019	0.000129016	2.24793	1.81641
GGTT	5	14.1749	45.1838	39.9647	0.00870458	0.00748295	1.16326	1.09088
CACAA	2	14.173	45.1721	39.953	0.000868058	0.000539068	1.61029	1.46235
TG	27	-14.1725	45.1688	39.9497	0.0775952	0.0814723	0.952411	0.901318
TATGG	19	-14.1697	45.1518	39.9327	0.000850057	0.00137517	0.618145	0.747428
AGTGTC	2	14.1694	45.1495	39.9304	0.000544036	0.000299038	1.81929	1.2479
GTTGTC	30	14.1693	45.1491	39.93	0.000663044	0.000385049	1.72197	1.15644
CGGT	8	14.1693	45.1487	39.9296	0.00525435	0.00432455	1.21501	1.04338
CAC	14	14.1683	45.1427	39.9236	0.00926762	0.00800502	1.15773	0.901503
TGGACG	6	14.1651	45.1231	39.904	0.000436029	0.000224028	1.94631	1.46376
TAG	8	-14.1635	45.1131	39.894	0.0174602	0.0194145	0.899338	0.937129
TTGTAG	30	-14.1619	45.1033	39.8842	0.00014901	0.000449057	0.331829	0.26454
CCTGT	31	14.1586	45.0826	39.8635	0.00124908	0.000839107	1.48859	1.23362
ACAGT	9	14.1581	45.0798	39.8607	0.0014391	0.000993126	1.44906	1.01191
AATTAT	1	-14.1543	45.0565	39.8374	0.000130009	0.000420053	0.309505	0.488975
TTATA	9	-14.1532	45.0493	39.8303	0.00131909	0.00194225	0.679156	1.00106
AGCTG	31	-14.1518	45.041	39.8219	0.000580039	0.00103513	0.560353	0.550128
TGTTAG	30	-14.15	45.0299	39.8108	0.000164011	0.00047106	0.348174	0.294526
CTGTG	31	-14.1492	45.0249	39.8058	0.000854057	0.00137918	0.619252	0.525237
GCG	19	-14.1484	45.0201	39.801	0.0119478	0.0135857	0.879438	0.948676
GAGG	28	-14.1477	45.0157	39.7966	0.00433029	0.00536368	0.807335	1.08147
GGA	1	-14.1471	45.0117	39.7926	0.0139129	0.01567	0.887871	0.871864
CAC	20	14.1468	45.0099	39.7908	0.00933363	0.00806802	1.15687	0.908106
TATTC	4	-14.1431	44.9871	39.768	0.00089406	0.00142818	0.626013	0.746202
AAGCAA	3	14.1421	44.9809	39.7618	0.000342023	0.000162021	2.11098	1.80196
AATGT	9	-14.1417	44.9783	39.7592	0.000760051	0.00126216	0.602183	0.754243
ATTAAT	1	-14.1388	44.9607	39.7416	0.000186012	0.000503064	0.369759	0.63429
TTGGAC	3	14.1387	44.9599	39.7408	0.000620042	0.000354045	1.75131	1.60207
TGTAA	2	-14.1383	44.9575	39.7384	0.00103507	0.0016002	0.646836	0.76986
GCGGG	23	-14.1374	44.9519	39.7328	0.000777052	0.00128316	0.605576	0.94159
GTGTTG	7	14.1371	44.9504	39.7313	0.000923062	0.000582074	1.58582	1.1979
GTAAT	3	-14.1346	44.9348	39.7158	0.000985066	0.0015392	0.639988	0.801704
CTC	2	14.1327	44.9231	39.704	0.0116418	0.0102203	1.13908	1.03067
GGGA	30	14.1312	44.9139	39.6948	0.00670345	0.00564472	1.18756	1.64258
GAACAT	3	14.1299	44.9055	39.6864	0.000434029	0.000223028	1.94607	2.10962
TTTTTA	4	-14.1294	44.9028	39.6837	0.000436029	0.000847108	0.514727	0.812962
GATGG	19	-14.129	44.8999	39.6808	0.000653044	0.00112714	0.57938	0.699793
GTAAA	1	-14.1274	44.8905	39.6714	0.000676045	0.00115615	0.58474	0.646746
ATGTA	22	-14.1265	44.8846	39.6655	0.000812054	0.00132617	0.612331	0.995301
TTCCT	1	14.1262	44.8831	39.664	0.0014711	0.00102013	1.44207	1.45298
GTGT	31	14.1261	44.8822	39.6631	0.00919162	0.00793801	1.15792	0.994509
CCA	22	14.1246	44.8729	39.6538	0.00904261	0.00779999	1.15931	1.05515
GGGC	23	-14.1231	44.8637	39.6446	0.00351224	0.00445257	0.788812	0.938633
GGCGG	25	-14.1223	44.8586	39.6395	0.000855057	0.00137918	0.619977	1.00517
TCCTC	6	14.1208	44.8493	39.6302	0.000872058	0.000543069	1.6058	1.15865
GGGAAG	30	-14.1202	44.8457	39.6266	7.60051e-05	0.000334042	0.227531	0.293749
ATTATG	8	-14.1199	44.8439	39.6248	0.000101007	0.000374047	0.270037	0.414227
TCAGG	31	-14.1194	44.8412	39.6221	0.000805054	0.00131717	0.611201	0.69836
TTGTGG	1	14.1189	44.8377	39.6186	0.000992066	0.000636081	1.55965	1.20298
GATT	5	-14.1184	44.8348	39.6157	0.00468131	0.00574873	0.814321	0.859204
TTTTTT	13	-14.1163	44.8219	39.6028	0.000674045	0.00115315	0.584527	1.09098
GTGGTG	30	-14.1143	44.8093	39.5902	0.000326022	0.000699089	0.466353	0.462118
TTGGG	3	14.1136	44.805	39.5859	0.00263318	0.00200225	1.31511	1.29274
GGC	27	-14.1121	44.7959	39.5768	0.014957	0.0167691	0.891937	1.03915
AGTTGA	4	14.1055	44.7552	39.5361	0.000618041	0.000353045	1.7506	1.29635
GAAAA	1	-14.1054	44.7548	39.5357	0.000408027	0.000809103	0.504296	0.57971
ACGGTG	3	14.1041	44.7466	39.5275	0.000533036	0.000292037	1.82523	1.48654
GTGGTG	6	14.1022	44.7351	39.516	0.000852057	0.000528067	1.61354	1.23961
ATTTTA	2	-14.1016	44.7313	39.5122	0.000254017	0.000599076	0.424015	0.605707
ATGAC	2	-14.1015	44.7309	39.5118	0.000202014	0.000525067	0.384739	0.360243
GATTAG	30	-14.1014	44.7303	39.5112	8.50057e-05	0.000348044	0.244238	0.249519
GCGG	24	-14.0994	44.7175	39.4984	0.00326722	0.00417653	0.782281	0.970625
TTTATT	6	-14.0983	44.7113	39.4922	0.000462031	0.000880112	0.524969	0.837113
ATTTAT	3	-14.0955	44.6936	39.4745	0.000262018	0.000610077	0.429482	0.68469
TTGGA	31	14.0929	44.6777	39.4586	0.00223515	0.00166121	1.34549	1.23526
TTATG	4	-14.0885	44.6507	39.4316	0.00158611	0.00225429	0.703596	1.18423
TGTAC	31	14.0838	44.6221	39.403	0.00162511	0.00114815	1.41542	1.39031
ATA	15	-14.0818	44.6094	39.3903	0.0158491	0.0177062	0.895111	1.05777
TAGGGA	28	14.0807	44.6029	39.3838	0.000738049	0.000442056	1.66958	2.34697
TAGAT	3	-14.08	44.5985	39.3794	0.000929062	0.00146819	0.632796	0.83651
TGCCTC	1	14.0798	44.5972	39.3781	0.00030502	0.000139018	2.19411	1.74183
GCGGG	22	-14.0789	44.5919	39.3728	0.000731049	0.00122316	0.597675	0.884203
GAAC	2	14.0785	44.5893	39.3702	0.00336623	0.00264334	1.27348	1.19741
AACGC	4	14.0754	44.5705	39.3514	0.000837056	0.000517066	1.61886	1.48685
AGTGTC	4	14.075	44.568	39.3489	0.000562038	0.00031304	1.79542	1.29103
GGGT	30	-14.0736	44.5592	39.3401	0.00605041	0.00724392	0.835239	1.03825
GTCA	11	14.0696	44.5348	39.3157	0.00483532	0.0039525	1.22336	1.04584
GGGTT	1	-14.0688	44.5297	39.3106	0.00123808	0.00184123	0.67242	0.663049
TGG	27	-14.0681	44.5252	39.3061	0.0210324	0.0231479	0.908608	0.878159
TTCGGT	1	14.068	44.5246	39.3055	0.000767051	0.000464059	1.65292	1.49946
AAAA	11	-14.0679	44.524	39.3049	0.00263518	0.00346144	0.761295	0.997753
GATGA	3	-14.0679	44.524	39.3049	0.000502034	0.000931118	0.539173	0.6616
CTCTC	31	14.0649	44.5058	39.2867	0.000885059	0.00055407	1.59738	1.39436
AATTT	7	-14.064	44.4999	39.2808	0.00140309	0.00203726	0.688717	0.895989
TCTA	5	-14.0629	44.4932	39.2741	0.00349923	0.00443356	0.78926	0.876092
TAGA	1	-14.0608	44.4805	39.2614	0.00340723	0.00433055	0.786789	0.881214
TGATG	2	-14.059	44.4693	39.2502	0.000846057	0.00136517	0.619743	0.718777
TTTTTA	5	-14.0585	44.4665	39.2474	0.000467031	0.000885112	0.527652	0.872504
TATTAT	5	-14.0536	44.4365	39.2174	0.000281019	0.000635081	0.442493	0.852049
TAT	27	-14.0531	44.4333	39.2142	0.0188903	0.0209007	0.903812	1.0168
GTTGCG	30	-14.0527	44.431	39.2119	0.000140009	0.000432055	0.324055	0.342732
GCGG	19	-14.0489	44.4076	39.1885	0.0030452	0.0039235	0.776145	0.902749
TCATG	6	-14.0447	44.3819	39.1628	0.000522035	0.000956121	0.545992	0.542206
AGTT	5	14.0442	44.379	39.1599	0.00780652	0.00666385	1.17147	1.09798
TC	20	14.0437	44.3759	39.1568	0.0579819	0.054786	1.05833	0.938611
GGCGG	26	-14.0421	44.3657	39.1466	0.00089706	0.00142718	0.628554	1.05629
GTCCG	1	14.0412	44.3606	39.1415	0.00114708	0.000760097	1.50912	1.3574
GGGGT	25	-14.0408	44.3579	39.1389	0.00136109	0.00198625	0.685256	0.908889
ACGGTT	5	14.0342	44.3174	39.0983	0.000629042	0.000362046	1.73746	1.35965
AGTGG	4	14.0338	44.3148	39.0957	0.00197713	0.00144418	1.36903	1.18232
GCTGTG	3	14.0323	44.3061	39.087	0.000607041	0.000346044	1.75423	1.43044
GCGTG	4	14.0272	44.2745	39.0554	0.00158211	0.00111414	1.42002	1.32885
ATTCT	2	-14.0224	44.2454	39.0263	0.000794053	0.00129916	0.611203	0.664454
AGCTC	31	14.0223	44.2447	39.0256	0.00110507	0.000727092	1.51985	1.56375
TAAAA	2	-14.0222	44.2439	39.0248	0.000655044	0.00112514	0.582187	0.820905
TTTAA	8	-14.0218	44.2419	39.0228	0.0014931	0.00214127	0.697296	1.02165
ATTATA	1	-14.0217	44.2409	39.0218	0.000208014	0.000531067	0.39169	0.754377
TA	27	-14.0212	44.2378	39.0187	0.0656734	0.0692328	0.948588	0.980288
CACAT	4	14.0176	44.2158	38.9967	0.000960064	0.000613078	1.56597	1.25852
ATTGCG	30	-14.0171	44.213	38.9939	9.60064e-05	0.000363046	0.264447	0.33607
TTTAT	14	-14.0143	44.196	38.9769	0.00185812	0.00256733	0.723759	1.05186
TTTTAT	6	-14.0133	44.1894	38.9703	0.000476032	0.000895114	0.531812	0.908397
CTGT	28	14.0109	44.1752	38.9561	0.00580539	0.00483361	1.20105	1.06339
ATATTT	3	-14.0103	44.1713	38.9522	0.000272018	0.000621079	0.437977	0.662579
ATGAG	4	-14.0087	44.1613	38.9422	0.000576039	0.00102413	0.562466	0.721744
CGGTG	8	14.0085	44.16	38.9409	0.00161411	0.00114114	1.41446	1.17596
GAGA	31	-14.0074	44.1533	38.9342	0.00247417	0.00327442	0.755605	0.791051
AATGG	22	-14.0061	44.1455	38.9264	0.000609041	0.00106614	0.57126	0.703531
TAATT	7	-14.0014	44.1167	38.8976	0.00132409	0.00194025	0.682433	0.897465
AGCAGG	2	14.0003	44.1101	38.891	0.000395026	0.000198025	1.99483	1.95678
GGGGC	26	-13.9997	44.1062	38.8871	0.000919062	0.00145218	0.632882	0.999094
TTTTAT	1	-13.9996	44.1057	38.8866	0.000501034	0.000927118	0.540421	0.957682
ATTTA	9	-13.9992	44.1033	38.8842	0.00131409	0.00192824	0.681494	0.957331
TAGGA	31	13.9988	44.1007	38.8816	0.00185112	0.00133917	1.38229	1.649
ATGGG	16	-13.9946	44.0753	38.8562	0.000702047	0.00118315	0.593371	0.81078
CACA	11	13.9918	44.0585	38.8394	0.00268318	0.00205026	1.3087	0.928726
CTGCT	31	13.9917	44.0576	38.8385	0.00129009	0.000876111	1.47251	1.41998
TATGTT	3	-13.9906	44.0511	38.832	0.00029202	0.000648082	0.45059	0.653244
AGTA	5	-13.9905	44.05	38.8309	0.00384526	0.00481361	0.79883	0.866967
ACTTC	31	13.9867	44.0268	38.8077	0.000981066	0.00063008	1.55705	1.2412
GTGAA	10	13.9859	44.0219	38.8028	0.00184112	0.00133117	1.38309	1.21225
TAATG	24	-13.9856	44.0202	38.8011	0.000684046	0.00116015	0.58962	0.711586
TATGCG	30	-13.9808	43.991	38.7719	8.60058e-05	0.000346044	0.24854	0.380125
ATATT	8	-13.9806	43.9896	38.7705	0.00127709	0.00188324	0.678132	0.94469
TATATA	2	-13.9805	43.9893	38.7702	0.000167011	0.00047006	0.355298	0.628145
TCCTC	5	13.9799	43.9856	38.7665	0.000883059	0.00055407	1.59377	1.17384
CGAACA	4	13.9791	43.9805	38.7614	0.00029102	0.000131017	2.22124	2.11504
GGTGG	7	13.9784	43.9764	38.7574	0.00229015	0.00171222	1.33754	1.19335
AATGC	1	-13.9776	43.9715	38.7524	0.000216014	0.000541069	0.399237	0.330208
GTCTCC	3	13.977	43.9676	38.7485	0.00029902	0.000136017	2.1984	1.48197
ATG	21	13.972	43.9372	38.7181	0.0231706	0.0211597	1.09503	1.73259
TTGCAC	1	13.9693	43.9206	38.7015	0.000436029	0.000226029	1.92909	1.80371
ATGTTA	1	-13.9692	43.9203	38.7013	0.000172012	0.000477061	0.360565	0.528446
GAGG	22	-13.9674	43.9091	38.69	0.00381626	0.00477961	0.798445	0.949162
GACACT	6	13.9664	43.9035	38.6844	0.000332022	0.00015702	2.11452	1.63686
AGTGCG	30	-13.9647	43.8929	38.6739	0.000104007	0.000374047	0.278058	0.362239
TGGAAG	30	-13.9647	43.8929	38.6739	0.000104007	0.000374047	0.278058	0.310928
ATGGA	23	-13.964	43.8884	38.6693	0.000499033	0.000923117	0.540596	0.648248
TTATTT	5	-13.962	43.8765	38.6574	0.000506034	0.000932118	0.542886	0.900798
CACGGA	2	13.9604	43.8669	38.6478	0.00030202	0.000138018	2.18827	1.90806
GTTTAT	1	-13.9591	43.8588	38.6397	0.000287019	0.000640081	0.448411	0.521851
GGTG	10	13.9583	43.8541	38.635	0.0074575	0.00634881	1.17463	1.06342
ACACA	9	13.9577	43.8503	38.6312	0.000816055	0.000503064	1.62217	1.06176
TAA	24	-13.956	43.8397	38.6206	0.015159	0.0169612	0.893749	0.972937
TGTGTC	9	13.9536	43.825	38.6059	0.000675045	0.00039705	1.70015	0.946567
AGGGG	25	-13.9481	43.7917	38.5726	0.00105507	0.00161521	0.653212	0.962065
TGGTGT	3	13.9468	43.7839	38.5648	0.000939063	0.000598076	1.57014	1.17012
TGAAC	2	13.9463	43.7809	38.5618	0.00136509	0.000938119	1.45514	1.33145
CGTGAA	5	13.9463	43.7807	38.5616	0.000502034	0.000272035	1.84548	1.84442
GCAAGT	3	13.9463	43.7807	38.5616	0.000502034	0.000272035	1.84548	1.79728
GCGA	1	-13.9461	43.7797	38.5606	0.00185812	0.00256333	0.724888	0.689169
ATGGAG	30	-13.9461	43.7795	38.5604	0.000105007	0.000375048	0.279983	0.555657
GGTTCG	30	-13.9455	43.7756	38.5565	9.80066e-05	0.000364046	0.269215	0.247045
AATTT	2	-13.9418	43.7535	38.5344	0.00127709	0.00188124	0.678853	0.813341
TCCCCA	1	13.9418	43.7535	38.5345	0.000224015	9.10116e-05	2.46139	2.46528
GTGAT	6	13.9413	43.7506	38.5315	0.00223015	0.00166221	1.34168	1.41861
GTAA	5	-13.9405	43.7454	38.5263	0.00390726	0.00487862	0.800895	0.894975
CTGTGT	6	13.9382	43.7312	38.5121	0.000719048	0.000430055	1.67199	1.28869
ACGCAG	7	13.9336	43.7033	38.4842	0.000271018	0.000119015	2.27717	1.39939
GCTCA	31	13.9334	43.7023	38.4832	0.00104207	0.000679086	1.53452	1.31721
ATGC	31	-13.9329	43.6994	38.4803	0.00240816	0.00319441	0.753868	0.888423
TGGTGC	1	13.9321	43.694	38.475	0.000612041	0.000351045	1.74349	1.48643
CGCAGG	2	13.9303	43.6832	38.4641	0.000308021	0.000142018	2.16888	1.82883
ATAGA	2	-13.9302	43.6828	38.4637	0.000566038	0.00100813	0.561474	0.654941
TATATA	3	-13.9301	43.6821	38.463	0.000179012	0.000486062	0.368291	0.674331
GCAGTT	8	13.9265	43.6602	38.4411	0.000551037	0.000307039	1.79468	1.11298
TTGCT	1	13.9234	43.6415	38.4225	0.00198713	0.00145618	1.36462	1.28009
TGTTT	3	-13.9191	43.6153	38.3962	0.00186813	0.00257333	0.725957	0.718268
TATGC	1	-13.9177	43.6068	38.3877	0.000375025	0.000758096	0.494693	0.434011
CATG	18	-13.9168	43.6015	38.3824	0.00243716	0.00322641	0.755379	0.829922
TAA	13	-13.9167	43.601	38.3819	0.0171431	0.0190454	0.900119	1.10468
CGGTGA	3	13.915	43.5901	38.371	0.000510034	0.000278035	1.83442	1.62599
GTCT	31	13.9138	43.5831	38.364	0.0059404	0.00496263	1.19703	1.0908
AGGTG	3	13.9121	43.5729	38.3538	0.00202214	0.00148619	1.36062	1.22271
GATAA	2	-13.9119	43.5713	38.3522	0.000631042	0.00109014	0.578864	0.69361
TTTTTT	12	-13.9084	43.5503	38.3312	0.000693046	0.00116815	0.593286	1.12293
AAATG	14	-13.9075	43.5451	38.326	0.000534036	0.000966123	0.552762	0.736213
AATGT	12	-13.9041	43.5244	38.3053	0.000812054	0.00131617	0.616984	0.807237
TATTAT	7	-13.9034	43.5198	38.3007	0.000261017	0.000602076	0.433529	0.789754
ATTA	14	-13.8995	43.4966	38.2775	0.00467331	0.00572173	0.816766	1.0718
CTGTGT	5	13.8992	43.4942	38.2752	0.000682046	0.000403051	1.69221	1.21958
AG	2	13.8991	43.4937	38.2746	0.0633272	0.0600256	1.055	1.01051
GTGCGG	30	-13.8986	43.4907	38.2716	0.000199013	0.000514065	0.387136	0.645237
G	12	13.8966	43.4787	38.2596	0.269557	0.263435	1.02324	1.00402
CGGCGG	30	-13.8938	43.4615	38.2424	8.20055e-05	0.000337043	0.243309	0.526339
GGGTG	27	-13.8936	43.4607	38.2416	0.00132209	0.00193225	0.684224	0.816301
TTTTA	14	-13.8932	43.458	38.2389	0.00203314	0.00276235	0.736017	1.10409
GCACAG	8	13.8931	43.4572	38.2381	0.000345023	0.000166021	2.07819	1.34385
CAACAC	4	13.8928	43.4559	38.2368	0.000244016	0.000103013	2.36879	1.88041
ATAA	11	-13.8927	43.4552	38.2361	0.00344423	0.00435955	0.790042	1.01807
CACT	2	13.8915	43.4475	38.2284	0.00328622	0.00258133	1.27307	1.10456
AAGCAC	2	13.8912	43.446	38.227	0.00029802	0.000136017	2.19104	1.8734
TTGG	6	13.8896	43.4361	38.217	0.00839156	0.00721592	1.16292	1.03753
TTCTA	31	13.8874	43.4228	38.2037	0.00163411	0.00116115	1.40732	1.42928
GAACAC	8	13.8855	43.4113	38.1922	0.000277019	0.000123016	2.2519	1.33394
ATGAT	13	-13.8839	43.4018	38.1827	0.000709047	0.00118715	0.597268	0.80343
GGTGT	10	13.8813	43.3862	38.1671	0.00261818	0.00199825	1.31023	1.08246
TATGTA	1	-13.8798	43.3771	38.158	0.000105007	0.000373047	0.281484	0.410599
CAGTTT	6	13.8788	43.3709	38.1518	0.000691046	0.000410052	1.68526	1.31584
TATATA	1	-13.8776	43.3637	38.1446	0.000174012	0.000477061	0.364758	0.655069
GCTG	4	13.869	43.3112	38.0921	0.00455931	0.00371547	1.22711	1.08304
TGAGC	8	13.8663	43.295	38.0759	0.00126908	0.000862109	1.47207	1.26832
TAGA	9	-13.8644	43.2838	38.0647	0.00382426	0.00478061	0.799952	0.992523
TATA	20	-13.8627	43.2732	38.0542	0.00457431	0.00560971	0.815426	1.05937
GGGCG	24	-13.862	43.2689	38.0498	0.00089406	0.00141518	0.631764	1.00857
ATATA	8	-13.8595	43.2541	38.0351	0.000944063	0.00147619	0.639528	1.01469
AATGT	15	-13.859	43.2511	38.032	0.000791053	0.00128816	0.614094	0.785814
GAG	24	-13.8574	43.241	38.022	0.015039	0.0168211	0.894054	1.00389
GTTGA	5	13.8572	43.2403	38.0212	0.00210714	0.0015602	1.35056	1.16167
ACGCA	2	13.8542	43.2222	38.0031	0.000769052	0.00046906	1.63956	1.25894
AGCTG	1	13.8538	43.2193	38.0002	0.00139409	0.000964122	1.44597	1.35713
ATAAT	7	-13.8531	43.2153	37.9962	0.000826055	0.00133117	0.620549	0.908424
GTTGGT	3	13.8525	43.2114	37.9923	0.00101207	0.000657083	1.54024	1.23295
TAAGA	3	-13.8499	43.1957	37.9766	0.000637043	0.00109514	0.5817	0.683012
GTAACG	30	-13.8491	43.1909	37.9718	2.00013e-05	0.000230029	0.0869513	0.0862838
TACT	3	-13.8486	43.1881	37.969	0.00329322	0.00418753	0.786435	0.834775
GTTTC	31	13.8465	43.1753	37.9562	0.00188713	0.00137417	1.37328	1.22083
CCA	4	13.8453	43.168	37.9489	0.00909561	0.007872	1.15544	1.06154
TGGTCG	30	-13.8443	43.162	37.9429	0.000141009	0.000427054	0.330191	0.341575
TATGTT	1	-13.8442	43.1612	37.9421	0.000172012	0.00047306	0.363615	0.381258
CCTC	7	13.8439	43.1598	37.9407	0.00241616	0.00182523	1.32376	1.11264
GTT	30	13.8435	43.1571	37.938	0.0282669	0.0260613	1.08463	0.978233
TAAAG	3	-13.8414	43.1443	37.9252	0.000761051	0.00125016	0.608763	0.723224
TGCCCG	1	13.8388	43.1286	37.9095	0.000235016	9.80124e-05	2.39782	2.11056
TAA	33	13.8374	43.1203	37.9012	0.0168771	0.0151849	1.11144	1.08696
CGGG	22	-13.8368	43.1165	37.8974	0.00338523	0.00428954	0.789181	0.979328
CC	8	13.8338	43.0984	37.8793	0.0324802	0.0301158	1.07851	0.932999
GTA	7	-13.8334	43.0961	37.877	0.0176752	0.0195925	0.902141	0.948414
TTTTA	12	-13.8317	43.0857	37.8666	0.00198513	0.00270334	0.734325	1.07709
ACA	22	13.8313	43.0837	37.8646	0.0120158	0.0105993	1.13364	0.977378
GACACG	6	13.8294	43.0719	37.8529	0.000278019	0.000124016	2.2418	1.55158
CTCCT	31	13.8274	43.0598	37.8407	0.000817055	0.000506064	1.61453	1.27021
TGCCG	1	13.8257	43.05	37.8309	0.00102407	0.000667085	1.53514	1.45807
TGTGAC	4	13.825	43.0455	37.8264	0.000500033	0.000272035	1.83812	1.43935
AGG	25	-13.8233	43.0354	37.8163	0.0170341	0.0189174	0.900448	1.01066
GCAGTC	1	13.8205	43.0186	37.7995	0.000385026	0.000193025	1.9947	1.66991
CAGTCG	4	13.8204	43.0174	37.7983	0.000382026	0.000191024	1.99988	1.69388
GGTGT	3	13.8176	43.0007	37.7816	0.00262918	0.00201026	1.30788	1.08717
TGA	21	-13.8146	42.9827	37.7636	0.015274	0.0170632	0.895146	0.836005
AGCTT	3	13.8133	42.9746	37.7555	0.0015641	0.00110514	1.4153	1.31076
ATTA	13	-13.812	42.967	37.7479	0.00479732	0.00585074	0.819951	1.10126
TTA	13	-13.8118	42.9661	37.747	0.0229395	0.0251002	0.913919	1.09948
GAGA	6	-13.8109	42.9606	37.7415	0.00272718	0.00354845	0.768556	0.874228
GAGTT	1	-13.8089	42.9481	37.729	0.000978066	0.00151519	0.645506	0.628696
GTGGCA	1	13.8056	42.9285	37.7094	0.000494033	0.000268034	1.84317	1.33079
GTATAT	1	-13.8055	42.9279	37.7088	0.000179012	0.000482061	0.371347	0.485503
GGGGGG	17	-13.8047	42.9228	37.7037	0.000213014	0.000531067	0.401106	0.959013
TAGTTG	1	13.8011	42.9015	37.6824	0.00089306	0.000565072	1.58044	1.53065
AGATG	6	-13.801	42.9005	37.6815	0.000425028	0.000820104	0.518262	0.537975
CCACT	31	13.8005	42.8975	37.6784	0.000630042	0.000366047	1.72121	1.26718
CCCCT	4	13.7993	42.8903	37.6712	0.000532036	0.000295037	1.80328	1.44644
TGT	25	13.7986	42.8864	37.6673	0.029209	0.0269734	1.08288	0.999832
ATGTC	30	13.798	42.8828	37.6637	0.0015491	0.00109314	1.41712	1.81247
TAA	27	-13.7979	42.8821	37.663	0.014246	0.015976	0.891708	0.912664
AGTGGG	30	-13.7961	42.8712	37.6521	0.000273018	0.000615078	0.443876	0.652841
TG	18	-13.7956	42.8682	37.6491	0.0756741	0.0794041	0.953025	0.878409
CCG	5	13.791	42.8405	37.6214	0.00944163	0.00819804	1.15169	1.08459
ATTAG	4	-13.7909	42.84	37.6209	0.000968065	0.00150219	0.644435	0.765944
TTTTTT	16	-13.7906	42.8384	37.6193	0.000635043	0.00109014	0.582534	1.02562
TATGA	16	-13.79	42.8343	37.6152	0.000620042	0.00107114	0.578864	0.685361
GTGTG	12	13.7897	42.8328	37.6137	0.00247417	0.00187724	1.31798	0.974822
GGTACG	30	-13.7886	42.8263	37.6072	4.00027e-05	0.000264034	0.151506	0.149968
GCCTA	31	13.7878	42.8215	37.6024	0.00104207	0.000682087	1.52777	1.54005
TAA	15	-13.7865	42.8135	37.5944	0.0162091	0.0180443	0.898294	1.04253
CCTGG	31	-13.7861	42.8111	37.592	0.000523035	0.00094712	0.552237	0.642217
ACAGTC	2	13.7849	42.8037	37.5846	0.000374025	0.000186024	2.01063	1.50639
GGGCAC	6	13.7849	42.8037	37.5846	0.000374025	0.000186024	2.01063	1.71831
CAT	11	13.7846	42.8018	37.5827	0.0163441	0.0146859	1.11291	1.17425
TATGA	19	-13.7843	42.8004	37.5813	0.000636043	0.00109114	0.582916	0.703462
TGTGAG	5	13.783	42.7923	37.5732	0.00074505	0.000452057	1.64813	1.61472
ATGGC	8	-13.7823	42.7882	37.5691	0.000366025	0.000741094	0.493897	0.522733
GC	10	13.7816	42.7841	37.565	0.0501454	0.047222	1.06191	0.971864
GATGG	3	-13.7797	42.7725	37.5534	0.000695047	0.00116515	0.596531	0.745922
TATA	17	-13.7792	42.7697	37.5506	0.00477432	0.00582274	0.819944	1.10735
TTTAA	1	-13.7783	42.764	37.545	0.0015001	0.00213627	0.702205	1.0266
TCGTG	6	13.7762	42.7512	37.5322	0.00180612	0.00130817	1.38065	1.17586
CTTTT	31	13.7737	42.7365	37.5174	0.00190813	0.00139418	1.36864	1.22459
GGGGT	30	13.7735	42.7355	37.5164	0.00323822	0.00254432	1.27272	2.25666
GAGGG	20	-13.7713	42.7218	37.5027	0.000940063	0.00146719	0.640725	0.944186
AATGT	28	-13.7678	42.7008	37.4817	0.000701047	0.00117215	0.598087	0.694334
TGGACA	7	13.7653	42.6857	37.4666	0.000523035	0.000289037	1.80958	1.57792
TTTC	1	13.7652	42.6851	37.466	0.00725749	0.00617878	1.17458	1.33549
GGC	28	-13.7643	42.6799	37.4608	0.014433	0.0161691	0.892629	1.0016
TTTTTG	30	-13.7617	42.6643	37.4452	0.000311021	0.000666085	0.466939	0.406298
CCAGT	6	13.7612	42.6613	37.4422	0.00101607	0.000662084	1.53465	1.19986
ATGTC	1	-13.7607	42.6583	37.4392	0.000530036	0.000955121	0.554941	0.596444
CACACA	4	13.7599	42.6534	37.4343	0.000246016	0.000105013	2.34272	1.75239
ATATG	1	-13.7596	42.6516	37.4325	0.00102207	0.0015662	0.652579	1.07387
GAACG	5	13.7547	42.6226	37.4035	0.00108907	0.000720091	1.51241	1.5029
GTTGTT	5	13.754	42.6181	37.399	0.00117408	0.0007881	1.48976	1.30997
GACA	5	13.752	42.6061	37.387	0.00345023	0.00273235	1.26274	1.16642
TTTGAG	30	-13.7516	42.6039	37.3848	0.000185012	0.000489062	0.3783	0.366212
TAATCG	30	-13.7514	42.6024	37.3833	4.70031e-05	0.000275035	0.170899	0.186917
ATATAT	1	-13.7498	42.5931	37.374	0.000172012	0.00047006	0.365935	0.657614
AAGCC	1	13.7496	42.5915	37.3724	0.000772052	0.00047306	1.63204	1.34401
TTGAT	2	-13.747	42.576	37.3569	0.00132009	0.00192224	0.686743	0.753009
ACAG	10	13.747	42.5759	37.3568	0.00380626	0.00304839	1.24861	1.03442
TGT	28	13.7469	42.5756	37.3565	0.0286439	0.0264384	1.08342	0.979898
AATTA	7	-13.7461	42.5706	37.3515	0.000918062	0.00143918	0.637905	0.908641
GTAT	12	-13.7456	42.5679	37.3488	0.00504134	0.00611278	0.824721	0.944584
GGATG	12	-13.7436	42.5556	37.3365	0.00060104	0.00104513	0.575085	0.573419
GTGGT	10	13.7435	42.5553	37.3362	0.00261318	0.00199925	1.30708	1.07668
CACAC	8	13.7423	42.5481	37.329	0.000618041	0.000358045	1.72615	1.17401
ATGC	27	13.739	42.5282	37.3091	0.0044813	0.00365246	1.22693	1.69507
GGGTA	25	-13.7331	42.4929	37.2738	0.000719048	0.00119315	0.602646	0.608669
GGTTGG	3	13.7303	42.476	37.2569	0.000881059	0.000557071	1.58159	1.38013
TGAACT	5	13.7236	42.4358	37.2167	0.000477032	0.000257033	1.85592	1.69918
GGTGTG	30	-13.7232	42.4332	37.2141	0.00030102	0.000651083	0.462338	0.42848
ACA	19	13.723	42.4322	37.2131	0.0121038	0.0106924	1.13201	0.984757
ATTTA	10	-13.7211	42.421	37.2019	0.00136009	0.00196825	0.691015	0.991953
TTATCG	30	-13.7211	42.4206	37.2015	0.000101007	0.000362046	0.278989	0.290345
GCAGTG	6	13.7208	42.4192	37.2002	0.00045403	0.000241031	1.8837	1.24079
TGGGG	23	-13.72	42.4144	37.1953	0.00139909	0.00201426	0.694596	0.96576
GTGTCG	30	-13.7181	42.4029	37.1839	0.000129009	0.000405051	0.318499	0.237388
GTGTA	6	13.7157	42.3884	37.1693	0.00234216	0.00176622	1.32608	1.22946
GCG	23	-13.7152	42.3857	37.1666	0.0126308	0.0142568	0.885952	1.00461
GGAG	31	-13.7132	42.3737	37.1546	0.0044973	0.0055127	0.815807	1.11103
TGCC	28	13.7132	42.3736	37.1545	0.00354424	0.00281736	1.258	1.22174
GC	11	13.7127	42.3704	37.1513	0.0503634	0.047448	1.06144	0.976214
TGCC	31	13.7096	42.3521	37.133	0.00394226	0.0031714	1.24307	1.36499
GGGGT	28	-13.6997	42.2927	37.0736	0.00140509	0.00202026	0.695503	0.939192
ACAT	31	13.6986	42.2861	37.067	0.00369225	0.00294937	1.25187	1.11044
CCAT	28	13.6979	42.2818	37.0627	0.00314121	0.00246231	1.27572	1.25902
ACGG	4	13.6967	42.2749	37.0558	0.00412628	0.00333642	1.23674	1.17097
ACACAC	2	13.6958	42.2691	37.05	0.000242016	0.000103013	2.34937	1.74577
TGGT	13	13.6957	42.2686	37.0495	0.00872258	0.00753796	1.15715	1.04423
TATGT	12	-13.6948	42.2636	37.0446	0.00117108	0.00174222	0.672175	0.841457
GGTA	31	-13.6917	42.245	37.0259	0.00429829	0.00529167	0.812274	0.839189
TTTAAT	2	-13.6916	42.2445	37.0254	0.000358024	0.000727092	0.492405	0.873024
CCAC	4	13.6907	42.2389	37.0198	0.00191213	0.00140018	1.36563	1.15248
GGGTA	24	-13.6903	42.2366	37.0175	0.000836056	0.00133617	0.625711	0.710059
ATAAA	6	-13.688	42.2225	37.0035	0.000667045	0.00112614	0.592327	0.847092
TTGGTG	1	13.6868	42.2156	36.9965	0.000990066	0.000643082	1.53957	1.21298
GACA	7	13.6864	42.2134	36.9943	0.00327922	0.00258433	1.26889	1.10654
GCGG	27	-13.686	42.2108	36.9917	0.00360424	0.00452257	0.796945	1.07422
GTGTCT	1	13.6859	42.2103	36.9912	0.000735049	0.000446057	1.64788	1.19325
AATGG	16	-13.683	42.1931	36.974	0.000566038	0.000998127	0.5671	0.652776
ATGC	10	-13.6822	42.1883	36.9692	0.00225115	0.00299938	0.750538	0.82895
ATGTTT	1	-13.6785	42.1662	36.9471	0.000255017	0.000586074	0.435127	0.587558
GTTGGT	6	13.6769	42.1562	36.9371	0.000926062	0.000593075	1.56146	1.12412
AGCACT	3	13.6768	42.1557	36.9366	0.000333022	0.00016002	2.08113	1.64039
TAACAC	1	13.675	42.1452	36.9262	0.000371025	0.000185023	2.00529	2.00056
GCTAT	1	-13.6704	42.1174	36.8983	0.000557037	0.000986125	0.564875	0.563974
TTG	16	13.6689	42.1087	36.8896	0.029423	0.0271995	1.08175	1.02779
GGATGG	30	-13.667	42.0974	36.8783	0.000134009	0.000411052	0.326015	0.502327
GGCCT	2	13.6668	42.0963	36.8772	0.00105907	0.000698089	1.5171	1.17202
TTTTT	16	-13.6662	42.0926	36.8735	0.00258717	0.00338043	0.765339	1.08308
AAGC	4	13.665	42.0855	36.8664	0.00362624	0.00289237	1.25373	1.16478
ATA	29	-13.6641	42.0802	36.8611	0.0138129	0.015501	0.891101	0.917975
CGTTGT	3	13.6639	42.0788	36.8597	0.000696047	0.000417053	1.66896	1.31518
TCGGTG	4	13.6623	42.0693	36.8502	0.000626042	0.000365046	1.71497	1.34994
CG	10	13.6616	42.0652	36.8461	0.0506304	0.0477181	1.06103	1.03728
AGGG	26	-13.6606	42.0594	36.8403	0.0044703	0.0054787	0.815942	1.02323
GACA	6	13.66	42.0557	36.8366	0.00348723	0.00276935	1.25922	1.1794
GGAAT	2	-13.6567	42.0358	36.8167	0.000688046	0.00115115	0.597705	0.682901
ATGTTT	5	-13.6538	42.0184	36.7993	0.000220015	0.000536068	0.410423	0.505507
TATGG	22	-13.6516	42.0052	36.7861	0.000848057	0.00134917	0.628576	0.745626
AGGGTG	30	-13.6514	42.0042	36.7851	0.000225015	0.000543069	0.41434	0.543297
AGCTT	31	13.6504	41.9982	36.7791	0.0014741	0.00103513	1.42407	1.23224
TTAT	26	-13.6503	41.9978	36.7787	0.00573038	0.00685687	0.835714	0.997703
AAGCGC	1	13.6498	41.9946	36.7755	0.000276018	0.000124016	2.22567	1.91988
ATTAT	9	-13.6477	41.9823	36.7632	0.00128309	0.00187324	0.684956	1.11773
AAAG	5	-13.6453	41.9681	36.749	0.0029742	0.00381548	0.779508	0.865176
GCACAT	4	13.645	41.9661	36.747	0.000314021	0.000148019	2.12149	1.44977
GAT	16	-13.6417	41.9465	36.7274	0.015136	0.0168941	0.895933	0.926304
CAC	17	13.6409	41.9417	36.7227	0.00949364	0.00825905	1.14948	0.924123
ACCAG	31	-13.6406	41.9398	36.7207	0.000193013	0.000497063	0.388307	0.337275
TGATG	12	-13.6392	41.9319	36.7128	0.000707047	0.00117415	0.602179	0.598324
GTG	15	13.639	41.9306	36.7115	0.0255067	0.023443	1.08803	0.965176
CGGGT	1	-13.6389	41.9301	36.711	0.000691046	0.00115415	0.598751	0.60155
GAAAT	2	-13.6383	41.9264	36.7073	0.000533036	0.000954121	0.558667	0.628266
CCCCG	2	13.6378	41.9231	36.704	0.000487033	0.000265034	1.83763	1.71862
AGCTCC	2	13.6367	41.9169	36.6978	0.000233016	9.80124e-05	2.37741	1.89644
ATGTG	17	-13.6335	41.8975	36.6784	0.000856057	0.00135817	0.630301	0.639426
GTAG	1	-13.6327	41.8932	36.6741	0.00430529	0.00529467	0.813136	0.862804
TAGGCG	30	-13.6306	41.8802	36.6611	6.70045e-05	0.000305039	0.219659	0.259933
GAGG	23	-13.6305	41.8795	36.6604	0.00420028	0.00517866	0.811075	1.0479
GTCT	23	13.63	41.8766	36.6575	0.00553837	0.00461459	1.20019	1.01456
ATATG	14	-13.6243	41.843	36.6239	0.000849057	0.00134917	0.629317	0.886715
TATACG	30	-13.6243	41.8429	36.6238	4.5003e-05	0.000268034	0.1679	0.186669
CACTT	31	13.624	41.8412	36.6221	0.00108807	0.000722092	1.50683	1.17343
AGTTT	2	-13.6224	41.8317	36.6126	0.00137209	0.00197725	0.693939	0.65457
TCGTG	31	-13.6203	41.8194	36.6003	0.000908061	0.00142118	0.638948	0.579883
ATTCA	31	13.6198	41.8161	36.5971	0.00134409	0.000929118	1.44663	1.33382
AC	13	13.6179	41.8047	36.5856	0.0456631	0.0429034	1.06432	1.00148
GTTGTC	6	13.6163	41.7954	36.5763	0.000679046	0.000405051	1.67644	1.18549
TGCCA	1	13.6138	41.7803	36.5612	0.00101607	0.000665084	1.52773	1.40779
AATGT	25	-13.61	41.7581	36.539	0.00074905	0.00122516	0.611392	0.743056
TTGTC	1	13.6097	41.7561	36.537	0.00212314	0.0015822	1.34189	1.15781
TAAGA	5	-13.6095	41.7549	36.5358	0.000692046	0.00115415	0.599617	0.743446
ATGCG	2	-13.6094	41.7545	36.5354	0.000290019	0.00063208	0.458833	0.402498
TGGACG	1	13.6075	41.7429	36.5238	0.000495033	0.000271034	1.82646	1.67327
TGATG	9	-13.6054	41.7305	36.5114	0.000721048	0.00119015	0.605846	0.610413
TCAG	9	13.6045	41.7249	36.5059	0.00468531	0.00384349	1.21903	1.07659
ATGTAG	30	-13.6036	41.7199	36.5009	6.20042e-05	0.000296038	0.209447	0.339117
GGCAAA	3	13.6033	41.7182	36.4992	0.000361024	0.000179023	2.01664	1.58405
TCGCAG	2	13.6033	41.7179	36.4988	0.000379025	0.000191024	1.98417	1.85408
GATTA	4	-13.6025	41.7134	36.4944	0.000827055	0.00132117	0.626003	0.701501
AGGACG	30	-13.602	41.7103	36.4912	3.10021e-05	0.000243031	0.127564	0.159652
CTCC	1	13.6008	41.7032	36.4841	0.00242316	0.00184023	1.31677	1.1775
TTGGTG	6	13.6002	41.6998	36.4807	0.000984066	0.000640081	1.53741	1.20532
ATGTT	23	-13.5995	41.6952	36.4762	0.00106907	0.00161521	0.66188	0.747448
CGTA	1	-13.5984	41.689	36.4699	0.00272918	0.00353645	0.77173	0.804632
AGCAG	1	13.5954	41.6712	36.4522	0.00111607	0.000745095	1.4979	1.37017
GGGG	3	-13.5934	41.6596	36.4405	0.00396127	0.00491162	0.806508	0.905538
GGGTGG	29	-13.5927	41.6552	36.4361	0.000308021	0.000656083	0.469484	0.712451
GATGA	10	-13.592	41.6508	36.4317	0.000467031	0.00086711	0.538607	0.614528
CATGT	13	-13.5911	41.6454	36.4263	0.000529035	0.00094712	0.558573	0.557527
TTATTT	3	-13.5893	41.6348	36.4157	0.000491033	0.000898114	0.546738	0.87329
TGC	33	13.587	41.6215	36.4024	0.0175102	0.015815	1.10719	1.11754
AGATGG	30	-13.587	41.6211	36.402	7.70052e-05	0.000320041	0.240611	0.364512
TGGGG	25	-13.5865	41.6186	36.3996	0.0014791	0.00210127	0.703908	1.02287
TATAAG	30	-13.586	41.6153	36.3962	8.20055e-05	0.000328042	0.249985	0.28122
GCGGTT	1	13.584	41.6036	36.3845	0.000545037	0.000307039	1.77514	1.34431
CACGT	6	13.5824	41.5943	36.3752	0.00105307	0.000695088	1.51502	1.23062
TATTAT	6	-13.5772	41.5633	36.3443	0.000269018	0.000602076	0.446817	0.814641
CACACA	3	13.5739	41.5437	36.3246	0.000229015	9.60122e-05	2.38527	1.62451
GATA	6	-13.5715	41.5296	36.3105	0.00344923	0.00434155	0.79447	0.872004
CTTA	1	-13.5699	41.52	36.3009	0.00380125	0.0047326	0.803206	0.95656
TTTGCG	30	-13.5698	41.5192	36.3001	0.00014601	0.000426054	0.342702	0.369523
AAATT	6	-13.5684	41.5113	36.2922	0.00104207	0.0015812	0.659037	0.914971
GATGT	16	-13.5678	41.5072	36.2882	0.00074005	0.00121215	0.610524	0.640009
TGGGA	1	13.5676	41.5063	36.2872	0.00176412	0.00127916	1.37912	1.30657
TGTTCG	1	13.5667	41.5008	36.2818	0.000702047	0.000423054	1.65947	1.60691
ATATTT	5	-13.5663	41.4989	36.2798	0.00030502	0.000651083	0.468482	0.74503
TGA	27	-13.5657	41.4952	36.2761	0.014863	0.0165961	0.895571	0.812936
AC	24	13.5657	41.4951	36.276	0.044239	0.0415323	1.06517	0.969326
GTGA	11	13.5657	41.4948	36.2757	0.00616441	0.00518966	1.18783	1.0759
GTAT	8	-13.5655	41.4937	36.2746	0.00533636	0.00641982	0.831232	1.00165
GGGGT	23	-13.5643	41.4871	36.268	0.00132809	0.00192224	0.690905	0.8862
CCA	16	13.5643	41.4868	36.2677	0.00908261	0.007883	1.15218	1.05997
AAGCTA	1	13.5622	41.4743	36.2552	0.000408027	0.000211027	1.93353	1.98757
GTGTGG	4	13.5619	41.4725	36.2534	0.000904061	0.000578073	1.56392	1.41723
AT	12	-13.5604	41.4639	36.2448	0.0737339	0.0773568	0.953167	1.17512
GGAGAG	30	-13.5584	41.452	36.2329	8.00054e-05	0.000324041	0.246899	0.351143
CAGTG	31	-13.5578	41.4483	36.2292	0.000713048	0.00117815	0.605227	0.496737
CAGT	17	13.5563	41.4393	36.2202	0.00463131	0.00379748	1.21957	0.888901
AATGA	16	-13.555	41.4318	36.2127	0.000388026	0.000762097	0.509156	0.586753
TATTTT	4	-13.5543	41.4277	36.2086	0.00044203	0.000833106	0.53058	0.809013
CGTTG	3	13.5516	41.4116	36.1925	0.00168011	0.00120915	1.38949	1.1395
TCAG	10	13.5494	41.3988	36.1797	0.00464531	0.00381048	1.21909	1.06708
TAGAT	7	-13.5492	41.3976	36.1785	0.00089106	0.00139718	0.637757	0.801379
TATTG	2	-13.5478	41.3893	36.1702	0.0015321	0.00216127	0.708889	0.872686
GCGGG	27	-13.5466	41.3819	36.1628	0.000878059	0.00138118	0.635733	1.06834
GGGGGG	12	-13.5464	41.3807	36.1616	0.000160011	0.000446057	0.358723	0.714506
TGTC	13	13.546	41.3785	36.1594	0.00571938	0.00478461	1.19537	0.979313
TTAGCG	30	-13.5413	41.351	36.1319	9.80066e-05	0.000352045	0.278392	0.332359
TGTGAA	7	13.5405	41.3459	36.1268	0.000724049	0.000440056	1.64536	1.53267
TATTG	3	-13.5403	41.3449	36.1258	0.0014761	0.00209527	0.704492	0.839893
AAGA	3	-13.5382	41.3326	36.1135	0.00261318	0.00340143	0.768257	0.866361
AGTG	9	13.5373	41.3273	36.1082	0.00639943	0.00540669	1.18361	1.02322
TTAT	29	-13.5353	41.3155	36.0964	0.00531036	0.00638881	0.831196	0.922397
TTTTAT	10	-13.5347	41.3115	36.0924	0.00045103	0.000844107	0.534328	0.859273
ATTATT	2	-13.5334	41.3038	36.0847	0.000242016	0.000563072	0.429814	0.61159
GCG	26	-13.5321	41.2961	36.077	0.0132169	0.0148539	0.889793	1.05276
TATTTA	3	-13.5321	41.2961	36.077	0.00030002	0.000643082	0.466535	0.76679
TCTGCA	30	13.5311	41.2905	36.0714	0.000354024	0.000175022	2.02274	1.55781
GTGGCA	8	13.5298	41.2828	36.0637	0.000512034	0.000284036	1.80271	1.38159
TGGACC	1	13.5296	41.2817	36.0626	0.000357024	0.000177022	2.01683	1.81823
GTGCA	6	13.5255	41.2574	36.0383	0.0014301	0.00100213	1.42706	1.20872
TGTTTT	3	-13.525	41.2546	36.0355	0.000479032	0.000880112	0.544286	0.637407
ACAA	32	13.5223	41.2387	36.0196	0.00288419	0.00224429	1.28513	1.13964
GCGG	18	-13.5219	41.2361	36.017	0.0030362	0.00387649	0.783235	0.900003
GGG	9	-13.519	41.2191	36	0.0175272	0.0193915	0.90386	0.976993
CGGG	23	-13.5179	41.2123	35.9933	0.00346623	0.00435655	0.795636	1.00352
CGTGA	8	13.5175	41.2103	35.9912	0.00138609	0.000966123	1.4347	1.35931
AC	11	13.5124	41.1798	35.9607	0.045284	0.0425564	1.06409	0.992913
TCTA	3	-13.5117	41.1756	35.9565	0.00356824	0.00446957	0.798341	0.893867
CAATG	3	-13.5082	41.155	35.9359	0.000345023	0.000703089	0.490724	0.516673
GGTGTG	7	13.5073	41.1501	35.931	0.00089506	0.000572073	1.56459	1.31232
TGAGCA	6	13.5036	41.128	35.9089	0.000429029	0.000226029	1.89812	1.57083
ATGGA	13	-13.503	41.1243	35.9053	0.000513034	0.000923117	0.555763	0.66684
GT	15	13.5025	41.1218	35.9027	0.0904681	0.086669	1.04383	0.983613
CATTG	31	-13.5024	41.1213	35.9022	0.000608041	0.00104413	0.582341	0.444012
ACGTG	31	-13.5006	41.1107	35.8916	0.000639043	0.00108314	0.589992	0.575641
TCA	24	13.4991	41.1017	35.8826	0.015289	0.0137187	1.11446	0.972894
TATATG	2	-13.496	41.0834	35.8643	0.000172012	0.000462059	0.372272	0.543237
TC	13	13.4904	41.0502	35.8311	0.059496	0.0563842	1.05519	0.963837
TTCGTG	1	13.4897	41.0462	35.8271	0.000715048	0.000434055	1.64737	1.49744
GTGACG	7	13.4896	41.0453	35.8262	0.000459031	0.000247031	1.85819	1.65108
CGTG	3	13.4884	41.0383	35.8193	0.00499233	0.00412752	1.20952	1.08459
ACGTTG	1	13.4881	41.0369	35.8178	0.000535036	0.000301038	1.7773	1.51351
TGTCGT	4	13.4878	41.0348	35.8157	0.000655044	0.000389049	1.6837	1.31754
TTGTT	3	13.4866	41.0281	35.809	0.00368525	0.00295337	1.24781	1.29638
TTCACC	30	13.4866	41.0277	35.8086	0.000258017	0.000114014	2.26302	1.52569
TCTCA	31	13.485	41.0187	35.7996	0.00110807	0.000741094	1.49519	1.34011
CAGTC	5	13.4842	41.0141	35.795	0.000976065	0.000636081	1.5345	1.06986
GGTGTC	3	13.4843	41.0141	35.795	0.000671045	0.000401051	1.67322	1.37821
ATGAT	17	-13.4806	40.9924	35.7733	0.000541036	0.000958122	0.564684	0.609188
AC	4	13.4801	40.9897	35.7706	0.0464481	0.0436925	1.06307	1.01923
GTGTAG	30	-13.48	40.9892	35.7701	0.000158011	0.000441056	0.358255	0.312338
ATGGT	14	-13.4781	40.9781	35.759	0.000825055	0.00131317	0.628294	0.552394
GTTAA	3	-13.4767	40.9694	35.7503	0.00103907	0.0015732	0.660482	0.685869
GTGG	30	-13.4765	40.9687	35.7496	0.00686146	0.00806702	0.850556	0.963672
AGATG	3	-13.4729	40.9472	35.7281	0.000479032	0.000878112	0.545525	0.607714
AGCTTG	2	13.4727	40.9463	35.7272	0.000525035	0.000294037	1.78561	1.54915
CTCGA	31	13.4725	40.9447	35.7256	0.00100107	0.000656083	1.52582	1.61599
TGGGG	24	-13.4712	40.9374	35.7183	0.00130509	0.00189024	0.690435	0.898925
AATC	32	13.4698	40.9289	35.7098	0.00364724	0.00292037	1.2489	1.18428
GTTGGG	30	-13.4697	40.9286	35.7096	0.000373025	0.000739094	0.504706	0.631355
TCC	5	13.4695	40.9274	35.7083	0.0114408	0.0100943	1.13339	1.03847
AGTA	32	13.4693	40.9264	35.7073	0.00543736	0.00453258	1.19962	1.24029
GTGTTG	6	13.4641	40.8957	35.6766	0.00102607	0.000676086	1.51766	1.33774
TATTTT	1	-13.4591	40.8659	35.6468	0.000474032	0.000871111	0.544169	0.86934
TGTGT	13	13.4588	40.8641	35.645	0.0029952	0.0023443	1.27765	0.948946
AAC	33	13.4563	40.8498	35.6307	0.0113158	0.00997827	1.13404	1.07933
ATTC	6	-13.4562	40.8489	35.6298	0.00333022	0.00420053	0.79281	0.818363
AGGTCT	30	13.4528	40.8293	35.6102	0.000533036	0.000300038	1.77656	1.62398
TGGGG	21	-13.4521	40.8249	35.6058	0.00133809	0.00192824	0.693942	0.922356
ATGAG	1	-13.4499	40.812	35.5929	0.000571038	0.000995126	0.573835	0.71533
GGTC	32	13.449	40.8071	35.588	0.00611341	0.00515065	1.18692	1.29623
GGGGG	8	-13.4464	40.7914	35.5723	0.000885059	0.00138518	0.638951	0.888138
GACAGT	1	13.4464	40.7913	35.5722	0.00044403	0.00023703	1.87331	1.5334
TGAACT	6	13.4464	40.7913	35.5722	0.00044403	0.00023703	1.87331	1.57524
AATGGG	30	-13.4462	40.7906	35.5715	0.000103007	0.000357045	0.288498	0.493637
TCGGTG	1	13.4455	40.7864	35.5673	0.00059204	0.000343044	1.72584	1.2734
AGTACG	30	-13.441	40.7599	35.5408	4.80032e-05	0.000268034	0.179094	0.201418
TATATT	1	-13.4407	40.758	35.5389	0.000284019	0.000618079	0.459519	0.750775
TCAG	27	13.4398	40.753	35.5339	0.00468731	0.00385449	1.21607	1.07706
AGGCGG	30	-13.4365	40.7335	35.5144	0.000134009	0.000404051	0.331663	0.644872
TGGGCA	4	13.4351	40.7251	35.506	0.000502034	0.000278035	1.80565	1.50533
CAGTGC	3	13.435	40.7243	35.5052	0.000333022	0.000162021	2.05543	1.31477
ATTGA	3	-13.4339	40.718	35.4989	0.000981066	0.00150119	0.653525	0.769492
TCCCCT	2	13.4327	40.711	35.4919	0.000236016	0.000101013	2.33649	2.00763
CACGG	7	13.4293	40.691	35.4719	0.000986066	0.000645082	1.52859	1.17703
GGATCG	30	-13.4292	40.6907	35.4716	6.50044e-05	0.000296038	0.219581	0.260323
GTTAT	4	-13.4288	40.6881	35.469	0.00140109	0.00200125	0.700108	0.816529
TTGTG	10	13.4284	40.6858	35.4667	0.0029402	0.00229729	1.27985	0.924364
AATGG	15	-13.4266	40.6752	35.4561	0.000651044	0.00109514	0.594485	0.753269
GGCACT	4	13.4243	40.6621	35.443	0.000342023	0.000168021	2.03559	1.48118
TGTGAG	30	-13.424	40.6602	35.4412	0.000166011	0.000451057	0.368049	0.344867
TGTGTA	5	13.4233	40.6561	35.437	0.000916061	0.000590075	1.55245	1.42948
TTATAA	2	-13.4214	40.6451	35.426	0.000207014	0.000510065	0.405858	0.703504
TCCTC	1	13.4208	40.6412	35.4221	0.000907061	0.000583074	1.55565	1.20703
AATAG	4	-13.4159	40.6125	35.3934	0.000705047	0.00116215	0.606676	0.734987
TTAAAG	30	-13.4144	40.6036	35.3845	8.70058e-05	0.000331042	0.262824	0.256559
GATC	1	-13.4139	40.601	35.3819	0.00238016	0.0031294	0.760581	0.678343
TGATG	11	-13.4097	40.5761	35.357	0.000812054	0.00129416	0.627474	0.689226
ATTTAG	30	-13.4087	40.5707	35.3516	9.60064e-05	0.000345044	0.278244	0.241269
GCAGGT	3	13.4084	40.5686	35.3495	0.000462031	0.000250032	1.84789	1.49782
CAGTTA	5	13.4082	40.5677	35.3486	0.000535036	0.000302038	1.77142	1.41264
ATGTA	20	-13.4071	40.5612	35.3421	0.000765051	0.00123616	0.618895	0.935894
ATTTAT	1	-13.4068	40.5593	35.3402	0.000271018	0.000599076	0.452394	0.708784
ATGTAT	2	-13.4053	40.5503	35.3312	7.90053e-05	0.00031804	0.248413	0.277227
TTTTAA	2	-13.4052	40.55	35.3309	0.000374025	0.000738094	0.506745	0.882363
TGGGC	5	13.404	40.5429	35.3238	0.0015481	0.00110314	1.40336	1.20442
GAGCT	1	13.4039	40.5425	35.3235	0.00132409	0.000918117	1.44218	1.4371
ATATA	10	-13.4036	40.5406	35.3215	0.000983066	0.00150219	0.654421	1.05809
AGGG	24	-13.4031	40.5375	35.3184	0.0044793	0.00546769	0.81923	1.02536
CCCCA	2	13.403	40.537	35.3179	0.000486033	0.000267034	1.82012	1.73592
TTTCT	31	13.4023	40.5329	35.3138	0.00191313	0.00141018	1.35666	1.22106
GGGTG	24	-13.4023	40.5328	35.3137	0.00135809	0.00194925	0.696726	0.839152
TGAG	1	13.3997	40.5177	35.2986	0.00571038	0.00478561	1.19324	1.18866
GTTGGC	5	13.3967	40.5	35.2809	0.000550037	0.00031304	1.75708	1.25226
TATGG	15	-13.393	40.4788	35.2597	0.000952064	0.00146419	0.650234	0.83963
TTGGAC	5	13.3917	40.4708	35.2517	0.000525035	0.000295037	1.77955	1.3452
GCGTT	31	13.3898	40.4599	35.2408	0.00186312	0.00136817	1.36176	1.39606
AACAGT	1	13.3892	40.4563	35.2372	0.000490033	0.000270034	1.81471	1.79805
AATGG	28	-13.3885	40.4526	35.2335	0.00059904	0.00102813	0.58265	0.691713
AATAT	6	-13.3867	40.4418	35.2227	0.00090206	0.00140318	0.642869	0.983678
CTCAGT	2	13.3857	40.4358	35.2167	0.000473032	0.000258033	1.83322	1.60433
GAAGGG	30	-13.3848	40.4304	35.2113	0.000160011	0.000441056	0.36279	0.614
CTGTT	30	13.3807	40.4069	35.1878	0.00176812	0.00128816	1.37259	1.0651
TCTGTG	3	13.3799	40.4019	35.1829	0.00074305	0.000457058	1.62572	1.47734
GACACG	5	13.3797	40.4009	35.1818	0.00030302	0.000143018	2.11875	1.69928
CATGG	2	13.3791	40.3972	35.1781	0.0014291	0.00100513	1.42181	1.75935
TACTA	4	-13.3782	40.3922	35.1732	0.00059304	0.00102013	0.581338	0.733608
GGGGGG	28	-13.3781	40.3913	35.1722	0.000377025	0.000741094	0.508741	1.74176
ATGCCT	30	13.378	40.3909	35.1718	0.000430029	0.000228029	1.88585	2.83667
AA	15	-13.378	40.3906	35.1715	0.0544326	0.0575483	0.94586	1.04851
TAATG	30	-13.3759	40.3784	35.1593	0.000624042	0.00105913	0.5892	0.647818
CCA	5	13.3755	40.3763	35.1573	0.0089036	0.00773198	1.15153	1.0384
TGAC	8	13.3732	40.3628	35.1437	0.00402727	0.00326441	1.23369	1.14044
GTTAT	5	-13.3722	40.3572	35.1381	0.00141809	0.00201826	0.702634	0.82671
AAGGGG	30	-13.3719	40.3554	35.1363	0.000163011	0.000445057	0.36627	0.591837
TGGCGG	30	-13.3717	40.3539	35.1348	0.00014201	0.000414053	0.342975	0.492584
GGTCCG	30	-13.3714	40.3524	35.1333	7.4005e-05	0.000309039	0.239468	0.322998
ACACT	6	13.3697	40.3423	35.1232	0.00101607	0.000670085	1.51633	1.32315
CATA	1	-13.3655	40.3176	35.0985	0.00255417	0.00332342	0.768536	0.742212
AATGG	10	-13.365	40.3149	35.0958	0.000525035	0.000933119	0.562667	0.604537
AGATG	11	-13.364	40.3093	35.0902	0.000518035	0.000924117	0.560572	0.658279
ATTGTG	1	13.3623	40.2991	35.08	0.000959064	0.000625079	1.53431	1.49707
GTTGGT	7	13.3623	40.2991	35.08	0.000959064	0.000625079	1.53431	1.16579
ATGGT	5	-13.3586	40.2776	35.0585	0.000998067	0.00151819	0.657405	0.670819
GTTACG	30	-13.3578	40.2729	35.0538	7.30049e-05	0.000307039	0.237771	0.219424
ATGTA	23	-13.3569	40.2674	35.0484	0.00075305	0.00121915	0.617682	0.920763
GTTTAT	3	-13.3556	40.2601	35.041	0.00030302	0.000641081	0.472671	0.551497
TATAG	6	-13.3549	40.2559	35.0368	0.000994067	0.00151319	0.656933	0.81721
AAGCGT	1	13.3528	40.2439	35.0248	0.00045403	0.000245031	1.85295	1.70037
ATGGGA	30	13.3515	40.2365	35.0174	0.000659044	0.00039405	1.67249	3.20278
ATGTT	26	-13.3502	40.2287	35.0096	0.00106907	0.0016032	0.666835	0.747448
ATGTT	29	-13.3477	40.2141	34.9951	0.000943063	0.00145118	0.649858	0.657418
GGCG	1	-13.3463	40.2059	34.9868	0.00257917	0.00335043	0.769805	0.756906
AAAGA	4	-13.3448	40.1971	34.978	0.000465031	0.000855109	0.543827	0.657027
AGG	26	-13.3424	40.1834	34.9643	0.0175382	0.0193775	0.905081	1.04154
CTA	4	-13.3397	40.1672	34.9482	0.0120688	0.0136147	0.886452	0.966634
ATTTAT	5	-13.3369	40.1511	34.932	0.00030202	0.000639081	0.472585	0.792077
ATGTG	14	-13.336	40.1458	34.9268	0.000885059	0.00138018	0.641266	0.661567
TAAAA	5	-13.3357	40.1443	34.9252	0.000658044	0.00110014	0.598146	0.824768
CACAT	3	13.3356	40.1437	34.9246	0.00104907	0.000697089	1.50493	1.38057
GGGGC	16	-13.3354	40.1424	34.9233	0.00074005	0.00120215	0.615604	0.799309
TGGTGA	3	13.335	40.1403	34.9212	0.000656044	0.00039205	1.67337	1.24032
TATTTA	1	-13.3348	40.1391	34.92	0.00030502	0.000643082	0.474311	0.779914
TTGCTG	1	13.3324	40.1251	34.906	0.000617041	0.000363046	1.69962	1.46352
TATAAT	1	-13.3291	40.1058	34.8867	0.00015301	0.000429054	0.356622	0.592311
TTC	26	13.3287	40.1035	34.8844	0.0190833	0.0173432	1.10033	1.02441
TATGA	15	-13.3277	40.0974	34.8783	0.000828055	0.00131017	0.632023	0.922357
GTGGC	8	13.3234	40.0728	34.8537	0.00165311	0.00119315	1.3855	1.18614
TAC	7	-13.3219	40.0641	34.845	0.0118698	0.0134017	0.885693	0.882203
GCATTG	3	13.3203	40.0546	34.8355	0.000539036	0.000306039	1.76133	1.53939
GTGAAA	7	13.3203	40.0546	34.8355	0.000539036	0.000306039	1.76133	1.6359
GGAAGG	30	-13.3202	40.0539	34.8348	0.000131009	0.00039605	0.330788	0.486989
GCGGT	3	13.3199	40.0522	34.8331	0.0015321	0.00109214	1.40285	1.27331
TTATGT	6	-13.3197	40.0508	34.8317	0.000255017	0.000574073	0.444224	0.572501
CGAT	2	-13.3182	40.0425	34.8234	0.00231415	0.00304839	0.759141	0.767956
TCCTG	2	13.3162	40.0305	34.8114	0.00132509	0.000921117	1.43857	1.41762
TATGTT	7	-13.3159	40.0291	34.81	0.000245016	0.000560071	0.437474	0.546118
GCGGG	19	-13.3143	40.0199	34.8008	0.000698047	0.00114915	0.607448	0.843165
GCGA	3	13.3124	40.0085	34.7894	0.00349823	0.00279535	1.25145	1.32345
GCACTG	3	13.3123	40.0078	34.7887	0.000336023	0.000165021	2.03624	1.5511
ATCA	3	-13.3105	39.9977	34.7786	0.00270718	0.00349244	0.775154	0.795912
ACAGG	2	13.3095	39.9917	34.7726	0.00116408	0.0007901	1.47333	1.22845
TATTC	2	-13.308	39.9832	34.7641	0.000966065	0.00147719	0.653989	0.807917
TTAA	11	-13.308	39.9829	34.7638	0.00497933	0.00600776	0.828817	1.00927
GTCCT	31	13.3076	39.9807	34.7616	0.00128209	0.000886113	1.44687	1.22387
ATGGG	25	-13.3066	39.9748	34.7557	0.000683046	0.00113014	0.604389	0.788259
CACT	10	13.3053	39.9674	34.7483	0.00310021	0.00244331	1.26886	1.03994
TGTTG	5	13.3047	39.9638	34.7447	0.00286819	0.00223928	1.28085	1.11852
GCC	32	13.3043	39.9617	34.7426	0.0123658	0.0109794	1.12628	1.29254
TGTCG	2	13.3036	39.9575	34.7384	0.00166911	0.00120715	1.38268	1.1034
AGGTGA	4	13.3022	39.9495	34.7304	0.000573038	0.000331042	1.73101	1.54147
CAA	4	13.2988	39.9295	34.7104	0.0126488	0.0112464	1.1247	1.13909
GTC	17	13.2981	39.9252	34.7061	0.0168501	0.0152219	1.10696	0.946423
GGCTC	2	13.2975	39.9222	34.7031	0.00105307	0.000701089	1.50205	1.2462
TCATA	31	13.2964	39.9157	34.6966	0.00130009	0.000901114	1.44275	1.21852
GAGC	4	13.2958	39.9122	34.6931	0.00363224	0.00291537	1.24589	1.17178
TTTCG	1	13.2953	39.9091	34.69	0.00210014	0.0015732	1.33495	1.44122
TGGTGT	7	13.2924	39.8923	34.6732	0.00101407	0.000670085	1.51334	1.26766
AGTTCT	30	13.2912	39.8857	34.6666	0.000501034	0.000279035	1.79559	1.30739
TCTGC	31	13.289	39.8726	34.6535	0.00127909	0.000884112	1.44675	1.34274
GGGTA	28	-13.2881	39.8674	34.6483	0.000642043	0.00107814	0.595512	0.542306
GCACAC	3	13.2879	39.8664	34.6473	0.000251017	0.000111014	2.26113	1.78933
TGTAA	3	-13.2871	39.8615	34.6424	0.000990066	0.00150519	0.657768	0.735567
TTGACG	30	-13.2839	39.8428	34.6237	6.20042e-05	0.000287036	0.216015	0.207693
TAAAT	6	-13.2815	39.829	34.6099	0.000948064	0.00145418	0.651955	0.924728
TTACAC	1	13.281	39.8265	34.6074	0.000401027	0.000209027	1.91855	1.81902
ACGCA	5	13.2808	39.8249	34.6058	0.000855057	0.000545069	1.56871	1.40633
TGT	16	13.2807	39.8243	34.6052	0.029203	0.0270484	1.07965	0.99962
GTGTTG	4	13.2796	39.8179	34.5988	0.000943063	0.000614078	1.53574	1.22495
TTTAA	28	-13.2794	39.8167	34.5976	0.00107107	0.0016022	0.668499	0.725888
TGAACG	7	13.2793	39.8166	34.5975	0.00045003	0.000243031	1.85174	1.68932
TAGTCG	30	-13.2791	39.8153	34.5962	7.5005e-05	0.000308039	0.243492	0.249684
TAAT	10	-13.2786	39.8124	34.5933	0.00506034	0.00609377	0.830411	1.17631
ACACAT	2	13.2778	39.8077	34.5887	0.000331022	0.000162021	2.04309	1.59664
AATT	9	-13.2757	39.7955	34.5764	0.00493333	0.00595476	0.828469	1.0014
TAAAA	6	-13.2755	39.7942	34.5751	0.000664044	0.00110514	0.600869	0.832497
GTAGAG	30	-13.2748	39.7904	34.5713	0.000103007	0.000352045	0.292596	0.352448
CGTG	11	13.2745	39.7886	34.5695	0.00480532	0.0039705	1.21025	1.04259
AATTA	6	-13.2735	39.7826	34.5635	0.000945063	0.00145018	0.651685	0.9362
AAAG	6	-13.273	39.7801	34.561	0.0029302	0.00374048	0.783375	0.852024
CTATG	14	-13.2725	39.7767	34.5576	0.000520035	0.000923117	0.563347	0.6587
GTTGGA	4	13.2718	39.7727	34.5536	0.000759051	0.00047106	1.61137	1.40997
CGTGG	5	13.2715	39.771	34.552	0.0015461	0.00110514	1.39901	1.23627
GCTTC	31	13.2708	39.767	34.5479	0.00121108	0.000829105	1.46071	1.31359
TATGAT	1	-13.2705	39.7652	34.5461	9.60064e-05	0.000341043	0.281508	0.347435
GGGTG	26	-13.27	39.7626	34.5435	0.0014611	0.00206326	0.708149	0.904719
TAATT	1	-13.2685	39.754	34.5349	0.00136909	0.00195525	0.700214	0.928912
TTTTA	13	-13.2678	39.7497	34.5306	0.00194813	0.00262733	0.741486	1.0563
ACAGCC	1	13.2676	39.7489	34.5298	0.000236016	0.000102013	2.31359	1.97803
GACACA	7	13.2666	39.7426	34.5235	0.000286019	0.000133017	2.15025	1.44772
CGGGG	24	-13.2648	39.7325	34.5134	0.000854057	0.00133917	0.637751	1.00803
CGGTGT	4	13.264	39.7278	34.5087	0.000613041	0.000361046	1.69796	1.3173
TATATG	5	-13.2632	39.723	34.5039	0.000193013	0.000485062	0.397914	0.61096
TATC	6	-13.2626	39.7198	34.5007	0.00330322	0.00415653	0.794707	0.818509
ACAGC	4	13.2624	39.7186	34.4995	0.000803054	0.000505064	1.59	1.21648
GGCAT	3	13.2623	39.7176	34.4985	0.00135509	0.00094712	1.43075	1.28481
CAATT	31	13.2603	39.7064	34.4873	0.00119108	0.000813103	1.46486	1.07465
ATTCT	4	-13.2599	39.7038	34.4847	0.000855057	0.00134017	0.638021	0.716721
ACT	3	-13.2595	39.7014	34.4823	0.0119138	0.0134407	0.886397	0.891961
CCGTG	31	-13.259	39.6988	34.4798	0.000551037	0.000962122	0.572731	0.674777
TTCCG	1	13.2588	39.6974	34.4783	0.00123408	0.000848108	1.4551	1.47449
GACACT	2	13.2585	39.6958	34.4767	0.000317021	0.000153019	2.07177	1.55893
GCGGTT	3	13.2575	39.6899	34.4708	0.000579039	0.000336043	1.72311	1.43231
TGTCC	2	13.2574	39.6892	34.4701	0.00120208	0.000822104	1.4622	1.32161
GATGG	9	-13.2573	39.6887	34.4696	0.000659044	0.00109814	0.600146	0.706374
AATGA	12	-13.2553	39.6772	34.4581	0.000526035	0.000930118	0.565557	0.801015
TAGCCC	30	13.254	39.6699	34.4508	0.000289019	0.000135017	2.14061	2.5206
GTGC	8	13.2534	39.6665	34.4474	0.00525035	0.00437556	1.19993	1.12403
TTATGG	30	-13.2522	39.6591	34.44	0.000158011	0.000434055	0.364033	0.418218
TTTCC	31	13.2517	39.6564	34.4373	0.00127309	0.000880112	1.4465	1.28625
TATAA	9	-13.2507	39.6507	34.4316	0.000974065	0.00148419	0.656295	1.00919
TAATG	29	-13.2506	39.65	34.4309	0.000730049	0.00118615	0.615477	0.760654
GGGATT	30	13.2501	39.6472	34.4281	0.00075205	0.000466059	1.61364	1.95377
GGC	31	-13.2498	39.6456	34.4265	0.015427	0.0171472	0.899684	1.0729
TATGAT	4	-13.248	39.6349	34.4158	0.000110007	0.000362046	0.303849	0.3988
TGGTGG	4	13.2453	39.6192	34.4001	0.000822055	0.000520066	1.58067	1.19279
GGGGC	19	-13.2451	39.6182	34.3991	0.000858057	0.00134317	0.63883	0.93072
GTGACG	30	-13.2449	39.6174	34.3983	5.30036e-05	0.000271034	0.19556	0.181507
GTCGGT	2	13.2435	39.6091	34.39	0.000618041	0.000365046	1.69305	1.41698
ACAGAC	1	13.2434	39.6082	34.3891	0.000281019	0.000130017	2.16141	2.01508
ATATTT	2	-13.2433	39.608	34.3889	0.000275018	0.000599076	0.459071	0.670055
AATT	32	13.2429	39.6053	34.3862	0.00535736	0.00447357	1.19756	1.0905
CTGTCT	30	13.2425	39.603	34.3839	0.00044803	0.000242031	1.85113	1.38404
TTTTTT	17	-13.2392	39.5844	34.3653	0.000646043	0.00108114	0.597559	1.04403
GTCA	12	13.2369	39.5708	34.3517	0.00467031	0.00385049	1.21291	1.00899
TTTAA	7	-13.2359	39.5654	34.3463	0.0014541	0.00205326	0.708189	0.994075
CCAGTT	3	13.235	39.56	34.3409	0.00045503	0.000247031	1.84199	1.55363
CACGT	4	13.2268	39.5124	34.2933	0.00109607	0.000737094	1.48702	1.28302
ATGGT	17	-13.2255	39.505	34.2859	0.000927062	0.00142618	0.650031	0.622106
AGTG	10	13.2244	39.4984	34.2793	0.00659744	0.00560971	1.17607	1.05596
GGCGCG	30	-13.2225	39.4879	34.2688	8.10054e-05	0.00031604	0.256314	0.495883
AGGTGG	30	-13.2217	39.4832	34.2641	0.000230015	0.000536068	0.429079	0.506954
ACACA	31	13.2206	39.4765	34.2574	0.000679046	0.000411052	1.65197	0.878282
TTGCAA	1	13.22	39.4733	34.2542	0.000540036	0.000308039	1.75314	1.91443
TCCCG	1	13.2179	39.4614	34.2423	0.00075005	0.000465059	1.61281	1.95993
AGGTGA	5	13.2174	39.4583	34.2392	0.000566038	0.000327042	1.73078	1.52165
AGCACA	5	13.217	39.4558	34.2367	0.000287019	0.000134017	2.14166	1.51245
AGAG	5	-13.2164	39.4526	34.2335	0.0030212	0.00383849	0.787082	0.865768
TAAGCG	30	-13.2156	39.4477	34.2286	4.40029e-05	0.000255032	0.172539	0.193041
AATGA	9	-13.2142	39.4397	34.2206	0.000496033	0.000890113	0.55727	0.754181
ATGAG	29	-13.2128	39.4316	34.2125	0.000532036	0.000936119	0.568342	0.665388
TTCGC	1	13.2105	39.4182	34.1991	0.00127309	0.000881112	1.44486	1.41058
GATGG	13	-13.2092	39.4112	34.1921	0.000562038	0.000974124	0.576967	0.60032
GGGGA	1	-13.2067	39.3963	34.1772	0.000585039	0.00100313	0.583215	0.576241
CACT	31	13.2049	39.3863	34.1672	0.0029602	0.0023243	1.27359	0.991475
GTTGGA	5	13.2041	39.3815	34.1624	0.000713048	0.000437056	1.63148	1.32062
ATGTG	23	-13.2034	39.3777	34.1586	0.00102407	0.0015422	0.664033	0.768134
GGGC	30	-13.2011	39.364	34.1449	0.0044213	0.00538768	0.82063	1.19091
CCCCC	2	13.2008	39.3625	34.1434	0.000369025	0.000188024	1.96265	1.83948
AGTCC	31	13.1979	39.3458	34.1267	0.00108907	0.000732093	1.48762	1.53683
G	16	-13.196	39.3347	34.1156	0.258219	0.264037	0.977968	0.960599
GGGCG	27	-13.1956	39.3326	34.1136	0.000943063	0.00144418	0.653008	1.06582
GTTA	4	-13.1954	39.3315	34.1124	0.00533836	0.00638981	0.835448	0.851711
TC	7	13.1945	39.3261	34.107	0.0608181	0.0577403	1.0533	0.985895
CT	15	13.1936	39.321	34.1019	0.0581639	0.055152	1.05461	0.992209
GTGGG	30	-13.1926	39.315	34.0959	0.00198513	0.00266534	0.744796	1.15199
TCGTGT	3	13.1915	39.3089	34.0898	0.000689046	0.000419053	1.64429	1.33643
CTCC	3	13.191	39.3059	34.0868	0.00233516	0.00177923	1.31246	1.13318
GTGGG	6	13.1907	39.3041	34.085	0.00224715	0.00170322	1.31936	1.31069
GCCT	31	13.1886	39.292	34.0729	0.00379225	0.00306339	1.23793	1.21239
GGTGAC	7	13.1867	39.2815	34.0624	0.000509034	0.000286036	1.77961	1.67853
ATCTA	3	-13.1865	39.28	34.061	0.000619042	0.00104513	0.592309	0.697072
TGTCGT	5	13.1846	39.269	34.0499	0.000665045	0.000401051	1.65825	1.33859
ATCA	2	-13.1844	39.2678	34.0488	0.00249817	0.00324841	0.769042	0.733009
TC	9	13.1836	39.2634	34.0443	0.0614531	0.0583624	1.05296	0.9965
ATGTT	16	-13.183	39.2598	34.0407	0.00113608	0.00167521	0.678168	0.795537
TGAGCG	30	-13.1809	39.2479	34.0288	8.30056e-05	0.00031804	0.260991	0.329095
CAAT	2	-13.1808	39.247	34.0279	0.00259317	0.00335543	0.77283	0.813437
CGGG	30	-13.1802	39.2437	34.0246	0.0044693	0.00543869	0.82176	1.30616
CGAACA	2	13.1799	39.2418	34.0227	0.000285019	0.000133017	2.14273	2.06832
ATTG	2	-13.1784	39.2337	34.0146	0.00500034	0.00601976	0.830653	0.822107
GTTGCC	2	13.1782	39.2321	34.013	0.00044703	0.000242031	1.847	1.91477
GAAA	31	-13.1744	39.2104	33.9913	0.00210414	0.00280036	0.751384	0.681276
TGTTTT	2	-13.174	39.2081	33.989	0.000505034	0.000900114	0.561077	0.672807
ACGGTC	1	13.1727	39.2005	33.9814	0.000376025	0.000193025	1.94807	1.55571
CCGGTT	2	13.171	39.1906	33.9715	0.000424028	0.000226029	1.87599	1.50153
TGGAGG	30	-13.1708	39.1894	33.9703	0.000207014	0.000502064	0.412326	0.596423
GTTGAG	30	-13.1703	39.1868	33.9677	0.000179012	0.000462059	0.387423	0.353249
TTCA	4	-13.1694	39.1814	33.9623	0.00372925	0.00462259	0.806745	0.781396
ATGTTA	30	13.1682	39.1746	33.9555	0.000666045	0.000402051	1.65662	2.1592
GCACT	4	13.1644	39.1528	33.9337	0.000949064	0.000621079	1.52809	1.18764
GGGG	6	-13.1643	39.1524	33.9333	0.00419828	0.00513965	0.816841	0.9614
TTATG	29	-13.1639	39.1501	33.931	0.00108907	0.00161821	0.673013	0.803196
ATAT	24	-13.1599	39.1267	33.9076	0.00405327	0.00497963	0.81397	0.981647
TTTATA	1	-13.1597	39.1257	33.9066	0.000358024	0.00070809	0.505619	0.923748
TCATG	3	-13.1579	39.1153	33.8962	0.000479032	0.00086611	0.553085	0.496802
AAATG	30	-13.1573	39.1119	33.8929	0.00045503	0.000835106	0.544877	0.625029
TGAGGG	30	-13.1541	39.0934	33.8744	0.000194013	0.000483061	0.401632	0.566566
AATGG	9	-13.1534	39.0897	33.8706	0.00059704	0.00101613	0.587563	0.68935
ACAC	32	13.1534	39.0897	33.8706	0.00253517	0.00195425	1.29726	0.943658
ATATG	18	-13.1526	39.0852	33.8661	0.000765051	0.00122516	0.624452	0.796654
CGGG	21	-13.1482	39.0597	33.8406	0.00328722	0.00413052	0.795836	0.950106
AATTC	1	-13.148	39.0584	33.8393	0.000641043	0.00107114	0.59847	0.677303
GCTCT	31	13.1477	39.0567	33.8376	0.00120508	0.000827105	1.45699	1.33218
CACAA	4	13.1449	39.0408	33.8218	0.000821055	0.000521066	1.57572	1.37952
ATAAA	5	-13.1446	39.0391	33.8201	0.000610041	0.00103213	0.59105	0.772837
ATATAT	3	-13.1414	39.021	33.8019	0.000172012	0.000451057	0.381352	0.657614
CGCTA	31	13.1393	39.0089	33.7898	0.000961064	0.00063108	1.52289	1.62176
GCGGCG	30	-13.1386	39.0045	33.7854	7.00047e-05	0.000296038	0.236472	0.466345
GAGAGG	30	-13.1354	38.986	33.767	0.000132009	0.00039205	0.336715	0.584517
TTTATT	1	-13.1336	38.9762	33.7571	0.000525035	0.000924117	0.568148	0.955024
TTGTC	5	13.1333	38.9744	33.7553	0.00199213	0.00148619	1.34043	1.08379
GTCA	24	13.1316	38.9643	33.7452	0.00476432	0.0039415	1.20876	1.02998
GTTAAG	30	-13.1315	38.9638	33.7447	0.00015301	0.000423054	0.36168	0.35178
TAGTA	6	-13.1313	38.9627	33.7436	0.00102107	0.00153519	0.665107	0.811348
ATATT	10	-13.1278	38.943	33.7239	0.00138809	0.00197025	0.704526	1.02962
ATCCT	31	13.1271	38.9388	33.7197	0.00104107	0.000695088	1.49775	1.37923
ATGAA	29	-13.127	38.9381	33.719	0.000396027	0.000757096	0.523086	0.573276
ATATAT	2	-13.1269	38.9376	33.7185	0.000173012	0.000452057	0.38272	0.661524
TCGG	4	13.1267	38.9363	33.7172	0.00490633	0.00407052	1.20533	1.04813
TCAT	28	13.1221	38.9101	33.691	0.00505034	0.00420153	1.20202	1.13789
ACAGCA	1	13.121	38.9039	33.6848	0.00030302	0.000145018	2.08953	1.92066
GTTGTT	30	13.1208	38.9024	33.6833	0.000915061	0.000595076	1.53772	1.0109
ATGA	6	-13.1207	38.9021	33.683	0.00377325	0.00466759	0.808394	1.32018
GGGGA	3	-13.1164	38.8775	33.6584	0.000691046	0.00113214	0.610387	0.683031
TTGTGC	7	13.1159	38.8747	33.6556	0.000641043	0.000384049	1.66917	1.1359
CAGTGT	7	13.1133	38.8597	33.6406	0.000575039	0.000335043	1.71632	1.17554
GGGA	3	-13.1128	38.8569	33.6378	0.00336323	0.00421253	0.798385	0.80291
TTTATG	2	-13.1127	38.8562	33.6371	0.000276018	0.000596076	0.463059	0.597135
GTGTTG	11	13.1119	38.8514	33.6323	0.00089706	0.000581074	1.5438	1.1628
GCCTG	31	-13.1103	38.8426	33.6235	0.000543036	0.00094612	0.573961	0.648668
TTAC	2	-13.1102	38.8421	33.623	0.00377125	0.00466459	0.808485	0.901763
GATGA	7	-13.1097	38.8392	33.6201	0.000434029	0.000806102	0.538429	0.570277
GCTTA	1	-13.1091	38.8355	33.6164	0.000684046	0.00112314	0.609046	0.600053
TCT	27	13.1082	38.8306	33.6115	0.0186202	0.0169291	1.09989	1.01459
AGTAG	1	13.107	38.8237	33.6046	0.00175712	0.00128716	1.36511	1.45757
ATGAG	17	-13.1059	38.8174	33.5983	0.000518035	0.000914116	0.566706	0.6475
ATACT	3	-13.1044	38.8087	33.5896	0.00059304	0.00100913	0.587675	0.649483
CGGTGG	30	-13.1038	38.805	33.5859	0.000193013	0.000480061	0.402059	0.505236
TTATG	27	-13.1016	38.7925	33.5734	0.00103307	0.0015482	0.667273	0.760846
GCCA	32	13.0999	38.7832	33.5641	0.00316021	0.00250532	1.2614	1.34771
TCGCA	31	13.0985	38.775	33.5559	0.00101907	0.000678086	1.50286	1.40591
ATC	30	13.0984	38.7742	33.5551	0.0141589	0.0126926	1.11553	1.04675
TATT	18	-13.0973	38.7681	33.5491	0.00658844	0.00773598	0.851662	1.09326
TTTAG	5	-13.0967	38.7644	33.5453	0.0014921	0.00209027	0.713833	0.833737
ATTAT	14	-13.0962	38.762	33.5429	0.00115308	0.00169121	0.681804	1.00069
CTAAT	2	-13.0956	38.7583	33.5392	0.000579039	0.000991126	0.584223	0.701308
GTTGT	10	13.0945	38.752	33.5329	0.0029912	0.0023563	1.26945	0.931138
ATGGA	20	-13.0937	38.7477	33.5286	0.000538036	0.000939119	0.572916	0.700095
TTTGTG	4	13.0931	38.744	33.5249	0.00113208	0.000769098	1.47195	1.26891
GGAGCA	3	13.0927	38.7418	33.5227	0.000391026	0.000204026	1.91655	1.82006
CT	26	13.0916	38.7354	33.5163	0.0556577	0.0527317	1.05549	0.948228
TGATT	3	-13.0909	38.7316	33.5125	0.00120808	0.00175622	0.687886	0.698374
CAGA	3	13.0887	38.7186	33.4995	0.00340323	0.00272135	1.25057	1.17981
GGCG	24	-13.0866	38.7071	33.488	0.00339823	0.00424954	0.79967	1.00507
CCT	8	13.0857	38.702	33.4829	0.0106747	0.0094112	1.13426	0.962779
ATAT	18	-13.0855	38.7006	33.4815	0.00439329	0.00534768	0.821533	1.06683
GTATG	2	-13.0851	38.6984	33.4793	0.00104707	0.0015642	0.669397	0.856232
ATTTAT	7	-13.085	38.6977	33.4786	0.000321022	0.000656083	0.4893	0.843359
TTTT	19	-13.0841	38.6928	33.4737	0.0089586	0.0102783	0.871603	1.06556
ACAC	11	13.084	38.6922	33.4731	0.00254817	0.00196825	1.29464	0.948645
CCGGT	2	13.0839	38.6914	33.4724	0.00110707	0.000749095	1.47788	1.27559
TGGCAG	30	-13.0838	38.6907	33.4716	8.60058e-05	0.000320041	0.268734	0.281172
GTATTA	1	-13.0836	38.6896	33.4705	0.000176012	0.000455058	0.38679	0.49732
TCGGC	1	13.0806	38.6725	33.4534	0.00112308	0.000762097	1.47366	1.21585
AGCA	8	13.0794	38.666	33.4469	0.00322922	0.00256733	1.25781	1.00451
TGTC	25	13.0781	38.6581	33.439	0.0060214	0.00509065	1.18284	1.03275
GTGGC	4	13.0768	38.6508	33.4317	0.0015001	0.00107214	1.39917	1.07242
GTTTT	31	13.0764	38.6484	33.4293	0.00283919	0.00222328	1.27703	1.1821
CTTAT	1	-13.076	38.6464	33.4273	0.00102907	0.0015422	0.667275	0.926582
ATAGAG	30	-13.0745	38.6374	33.4184	8.30056e-05	0.00031504	0.263476	0.338585
TGTGGA	3	13.0743	38.6365	33.4174	0.000680046	0.000414053	1.64241	1.26216
AATAT	10	-13.0733	38.6308	33.4117	0.00090306	0.00139018	0.649601	0.984804
CGCTG	31	-13.0711	38.6182	33.3991	0.000473032	0.000855109	0.553183	0.626573
GAGAT	3	-13.0707	38.6159	33.3968	0.000670045	0.00110414	0.606848	0.749804
TTGGTG	5	13.0699	38.6117	33.3926	0.00101207	0.000673086	1.50362	1.24109
TTCT	4	-13.0677	38.5991	33.38	0.00480832	0.00580074	0.828916	0.881414
TAGG	4	-13.0673	38.5966	33.3776	0.00460631	0.00557971	0.825546	0.871784
TATA	22	-13.0614	38.5629	33.3438	0.0044753	0.00543569	0.823318	1.03568
AAA	30	-13.0603	38.5565	33.3374	0.0103967	0.0118075	0.880516	0.872951
GTGTT	10	13.0602	38.5559	33.3368	0.0029362	0.00230929	1.27147	1.06373
ACAGTG	7	13.06	38.5551	33.336	0.00044803	0.000244031	1.83596	1.16301
TCGCT	31	13.0595	38.5523	33.3332	0.00131609	0.000920117	1.43035	1.47132
TGATA	2	-13.0592	38.5506	33.3315	0.000906061	0.00139318	0.650356	0.737045
GCCCT	31	13.0575	38.5407	33.3216	0.000828055	0.000528067	1.56809	1.59129
CTTAT	2	-13.0555	38.5295	33.3104	0.000819055	0.00128716	0.636325	0.732864
GATCA	31	13.0554	38.5288	33.3097	0.00114708	0.000782099	1.46666	1.30827
ACACTG	4	13.0549	38.526	33.3069	0.000367025	0.000188024	1.95201	1.6961
TTAATT	2	-13.0549	38.5256	33.3065	0.000354024	0.000699089	0.506407	0.768011
ATTATA	3	-13.0547	38.5247	33.3056	0.000169011	0.000444056	0.380608	0.609956
GGGGA	24	-13.0517	38.5074	33.2883	0.000980066	0.00148219	0.661229	0.978011
GTG	3	13.0509	38.5031	33.284	0.0240466	0.0221268	1.08676	0.908358
GGCAAC	2	13.047	38.481	33.2619	0.000322022	0.00015802	2.03785	1.93976
ATGTG	11	-13.0465	38.4777	33.2586	0.000904061	0.00139018	0.650321	0.67609
TCTTG	1	13.0461	38.4756	33.2565	0.00213214	0.0016092	1.32497	1.32138
AAAG	1	-13.0441	38.4645	33.2454	0.00268018	0.00344444	0.778118	0.777502
GCGT	5	13.0439	38.4632	33.2441	0.00488233	0.00405351	1.20447	1.12134
AACACT	5	13.0392	38.4367	33.2176	0.000334022	0.000166021	2.01193	1.71252
GCAC	10	13.0384	38.4319	33.2128	0.00277819	0.00217128	1.27952	1.01265
CACAA	7	13.0381	38.4303	33.2112	0.000737049	0.000458058	1.60907	1.23258
AATGT	19	-13.0371	38.4246	33.2055	0.000778052	0.00123616	0.629412	0.772566
CTCC	5	13.0341	38.4074	33.1883	0.00226615	0.00172522	1.31354	1.0985
TTGTCG	30	-13.0337	38.4053	33.1862	0.000132009	0.000389049	0.339311	0.26773
CGCAGT	7	13.0333	38.403	33.1839	0.000377025	0.000195025	1.93322	1.31691
GAAGC	5	13.032	38.3956	33.1765	0.00103607	0.000693088	1.49486	1.162
ACACAC	1	13.0306	38.3875	33.1685	0.000227015	9.80124e-05	2.31619	1.63147
ATTTC	31	13.028	38.3728	33.1537	0.0015021	0.00107514	1.39713	1.26247
TATGA	28	-13.0263	38.3631	33.144	0.000613041	0.00103113	0.594533	0.677448
GACTT	1	-13.026	38.3612	33.1421	0.000617041	0.00103613	0.595524	0.582075
TGTGGG	30	-13.021	38.3329	33.1138	0.000389026	0.000744094	0.522818	0.691238
GATA	8	-13.0182	38.3169	33.0978	0.00353524	0.00439656	0.804092	0.894374
GAT	28	-13.0172	38.3111	33.092	0.015109	0.0167811	0.900357	0.924604
GGGGGC	27	-13.0162	38.3055	33.0865	0.000219015	0.000514065	0.426044	1.14268
GGTAA	1	-13.0156	38.3024	33.0833	0.000859058	0.00133417	0.643889	0.726878
ATGTC	14	-13.0154	38.3007	33.0816	0.000456031	0.000831106	0.548704	0.511746
GTGACT	6	13.0152	38.2999	33.0808	0.000495033	0.000278035	1.78047	1.47974
GCGCA	3	13.0151	38.2991	33.08	0.000836056	0.000535068	1.56252	1.34571
TGAC	32	13.0147	38.2971	33.078	0.00408027	0.00333042	1.22515	1.15601
AAAT	14	-13.0144	38.2954	33.0764	0.00347323	0.00432755	0.802586	1.04312
CCAGTT	5	13.0122	38.2828	33.0637	0.000413028	0.000220028	1.87716	1.40328
TGGACA	2	13.0122	38.2828	33.0637	0.00044303	0.000241031	1.83806	1.32553
TCGGCG	30	-13.0099	38.2699	33.0508	9.50064e-05	0.000332042	0.286127	0.430401
GTGGT	5	13.0096	38.2677	33.0486	0.00265018	0.00206026	1.28633	1.09248
AT	25	-13.0061	38.2478	33.0287	0.0667645	0.0700849	0.952623	1.06047
GGTATG	30	-13.0051	38.2426	33.0235	0.000210014	0.000501064	0.419137	0.695603
ATATTT	4	-13.0041	38.237	33.0179	0.000286019	0.000606077	0.471919	0.697502
CTTA	3	-13.0039	38.2357	33.0166	0.00355424	0.00441656	0.804752	0.89261
CCAG	2	13.0034	38.2327	33.0136	0.00275718	0.00215427	1.27987	1.1854
CTATG	15	-13.0027	38.2285	33.0094	0.000475032	0.000855109	0.555522	0.600556
TCCTGT	1	13.0018	38.2239	33.0048	0.000440029	0.00023903	1.84089	1.40777
AGTGG	5	12.9986	38.2057	32.9866	0.00203014	0.00152319	1.33282	1.2153
CATG	26	12.9966	38.1941	32.975	0.00470732	0.00389749	1.20778	1.64397
ACA	28	12.9956	38.1884	32.9693	0.0115168	0.0102103	1.12796	0.935599
ATTGTG	2	12.9952	38.1863	32.9672	0.000856057	0.00055107	1.55345	1.32891
TGCAA	1	12.9948	38.184	32.9649	0.00128009	0.000892113	1.43489	1.45322
AATGG	12	-12.9947	38.1832	32.9641	0.000638043	0.00106113	0.601283	0.737857
TATGG	25	-12.9945	38.1823	32.9632	0.000868058	0.00134417	0.645795	0.763659
GGGGGC	26	-12.9922	38.1691	32.95	0.000211014	0.000502064	0.420293	1.09935
CGCGGG	30	-12.9919	38.1675	32.9484	0.000107007	0.000350044	0.305696	0.691245
CAGT	23	12.9913	38.1642	32.9451	0.00465731	0.00385249	1.20891	0.894035
GCAAA	4	12.9911	38.1631	32.944	0.00107107	0.000722092	1.48329	1.42338
CGCA	1	12.9885	38.1483	32.9292	0.00258517	0.00200425	1.28984	1.0941
TGGT	16	12.9884	38.1478	32.9287	0.0089566	0.00781299	1.14637	1.07322
GCTGGG	30	-12.9882	38.1464	32.9273	0.000204014	0.000492062	0.414609	0.750381
TGATT	2	-12.988	38.1454	32.9263	0.00123608	0.00178423	0.692784	0.714947
GGAGG	29	-12.9856	38.1315	32.9124	0.00111807	0.00164421	0.680008	1.0983
ACGA	32	12.9798	38.0991	32.88	0.00324222	0.00258333	1.25505	1.4117
TGATC	31	12.9785	38.0916	32.8725	0.0014561	0.00103813	1.40261	1.31424
ATTAAT	4	-12.978	38.0889	32.8698	0.000172012	0.000446057	0.385627	0.585583
GTCTG	7	12.9776	38.0866	32.8675	0.00164711	0.00119815	1.37471	1.06222
TTCACG	30	-12.9769	38.0825	32.8634	4.90033e-05	0.000257033	0.19065	0.196325
CCAGTT	4	12.9743	38.0677	32.8486	0.000411028	0.000219028	1.8766	1.39616
CTCTA	31	12.9739	38.0657	32.8466	0.00102207	0.000683087	1.49625	1.4739
GGGGGG	20	-12.9732	38.0614	32.8423	0.000230015	0.000528067	0.43558	1.03829
ATATG	21	-12.971	38.0488	32.8297	0.000738049	0.00118415	0.623273	0.767817
CATT	1	-12.9696	38.0412	32.8221	0.00361524	0.00448157	0.806691	0.7539
GGA	30	-12.9662	38.0218	32.8028	0.0157581	0.0174562	0.902719	0.991071
GCACT	6	12.9645	38.0119	32.7928	0.00102307	0.000684087	1.49552	1.28421
TTGGAG	30	-12.9635	38.0066	32.7876	0.000173012	0.000447057	0.387001	0.36169
CAGTG	11	12.9614	37.9947	32.7756	0.0015071	0.00108114	1.394	1.06963
GACACG	4	12.9614	37.9946	32.7755	0.000336023	0.000168021	1.99988	1.89646
ATAATT	4	-12.9599	37.9863	32.7672	0.000226015	0.000522066	0.432924	0.701638
TTATT	12	-12.9578	37.9742	32.7551	0.00203314	0.00270634	0.751248	1.10136
GCGCA	2	12.9571	37.9702	32.7511	0.000850057	0.000547069	1.55384	1.36927
TCTGT	30	12.9571	37.9702	32.7511	0.00195613	0.00146119	1.33873	1.15646
CGGGAG	30	-12.955	37.9586	32.7395	9.60064e-05	0.000332042	0.289139	0.486118
T	32	12.9518	37.9402	32.7211	0.304694	0.298766	1.01984	0.972238
GTATG	30	-12.9518	37.9401	32.721	0.00100807	0.00151119	0.667068	0.823462
GGCC	3	12.9506	37.9333	32.7142	0.0030182	0.0023863	1.2648	1.09321
ATGCT	11	-12.9499	37.9295	32.7104	0.000518035	0.000908115	0.57045	0.601579
CAC	25	12.9481	37.9194	32.7003	0.0089316	0.00779299	1.14611	0.86793
ATGTA	29	-12.9437	37.8945	32.6754	0.00074305	0.00118915	0.624857	0.908165
GAATT	2	-12.9427	37.8889	32.6698	0.000912061	0.00139518	0.653724	0.723637
CATC	24	12.9413	37.8811	32.662	0.0030302	0.0023973	1.264	1.01497
TATATT	6	-12.9412	37.8802	32.6611	0.000312021	0.000639081	0.488234	0.826906
TTTTAA	3	-12.938	37.8624	32.6433	0.000336023	0.000671085	0.500715	0.790268
CCCT	3	12.9368	37.8553	32.6362	0.00224015	0.00170622	1.31293	1.20384
ACTAT	1	-12.9365	37.8535	32.6344	0.000561038	0.000962122	0.583125	0.730374
GGGGC	30	-12.9347	37.8435	32.6245	0.00101207	0.00151519	0.667947	1.10392
ATGAA	11	-12.9341	37.8401	32.621	0.000463031	0.000837106	0.553133	0.672444
GTATAG	30	-12.9326	37.8315	32.6124	0.000116008	0.000362046	0.320423	0.321391
T	10	-12.9319	37.8276	32.6085	0.313965	0.319998	0.981148	1.00269
CGGTC	2	12.9312	37.8236	32.6045	0.00110907	0.000754096	1.47073	1.19466
GAACAC	1	12.9307	37.8208	32.6017	0.00029302	0.000140018	2.09273	1.41475
ACACAC	4	12.9303	37.8189	32.5998	0.000244016	0.000109014	2.2384	1.76108
TGTTAT	3	-12.9285	37.8085	32.5894	0.000328022	0.000660084	0.49694	0.613045
TGTGGA	6	12.9268	37.799	32.5799	0.000677045	0.000414053	1.63517	1.25635
AGATG	15	-12.9268	37.7989	32.5798	0.000457031	0.000829105	0.551234	0.579263
AACAC	8	12.926	37.7943	32.5752	0.000789053	0.000500064	1.57791	1.15593
GTCT	29	12.9257	37.7927	32.5736	0.00581639	0.00491262	1.18397	1.06724
ATTTC	2	-12.9255	37.7917	32.5726	0.000873059	0.00134717	0.648068	0.72107
GGGGG	29	-12.9255	37.7915	32.5724	0.00179212	0.00242831	0.738012	1.85462
TCGGAC	1	12.9237	37.7813	32.5622	0.000340023	0.000171022	1.98818	1.71121
TATATT	5	-12.9186	37.7529	32.5338	0.000332022	0.000665084	0.499218	0.881524
TGTGT	11	12.9181	37.7499	32.5308	0.00282719	0.00221928	1.27392	0.89413
CTGT	6	12.9178	37.7484	32.5293	0.00582239	0.00491862	1.18374	1.06662
TTTAT	17	-12.9144	37.7288	32.5097	0.00176312	0.0023943	0.73638	0.996289
AGTGAA	6	12.9139	37.7261	32.507	0.000551037	0.000320041	1.72177	1.50617
GATGT	28	-12.9125	37.7184	32.4993	0.000857057	0.00132717	0.645779	0.743708
GTCAG	3	12.9094	37.7005	32.4815	0.00138409	0.000980124	1.41216	1.08754
GATACG	30	-12.9079	37.6924	32.4733	3.60024e-05	0.00023303	0.154497	0.169701
GGAGC	3	12.9078	37.6916	32.4725	0.00120308	0.000831106	1.44757	1.40817
TATTAG	30	-12.9077	37.6913	32.4722	0.000104007	0.000343044	0.303189	0.287731
TAT	14	-12.9069	37.6864	32.4673	0.0225335	0.0245301	0.918606	1.22038
A	22	-12.9053	37.6776	32.4585	0.227979	0.233439	0.976613	1.01252
CCGT	2	12.9044	37.6725	32.4534	0.00346323	0.00278335	1.24427	1.16125
GGGCCG	30	-12.9043	37.6717	32.4526	5.80039e-05	0.000270034	0.214802	0.336669
ACTTG	31	-12.9031	37.6652	32.4461	0.00059704	0.00100613	0.593404	0.498234
TGTGTC	10	12.8993	37.6436	32.4245	0.000721048	0.000448057	1.60928	1.01333
C	21	12.8986	37.6396	32.4205	0.181057	0.176143	1.0279	0.935891
TCTAT	5	-12.8967	37.6289	32.4098	0.000922062	0.00140518	0.656188	0.81516
GGTGAA	7	12.8957	37.6235	32.4044	0.000679046	0.000416053	1.63211	1.67227
CGGTGT	2	12.8947	37.618	32.399	0.000571038	0.000335043	1.70438	1.22324
GGTA	4	-12.8942	37.6152	32.3962	0.00434429	0.00527867	0.82299	0.848416
TCAGT	7	12.8941	37.6146	32.3955	0.00166911	0.00121915	1.36907	1.07756
CTGTG	8	12.8868	37.5733	32.3542	0.00175512	0.00129216	1.35828	1.09969
AGCACG	3	12.885	37.563	32.3439	0.000326022	0.000162021	2.01222	1.93809
GTGAAG	30	-12.8841	37.5582	32.3391	9.60064e-05	0.000330042	0.290892	0.250675
GTCT	8	12.8834	37.554	32.3349	0.0059694	0.00505564	1.18074	1.09631
TATA	31	-12.8833	37.5539	32.3348	0.00362824	0.00448957	0.808149	0.834376
GGT	9	12.8832	37.5531	32.334	0.0253247	0.023378	1.08327	1.01399
TTATA	16	-12.8828	37.5507	32.3316	0.00140409	0.00197625	0.710484	1.06787
TATAT	23	-12.8826	37.5495	32.3304	0.00116608	0.00169622	0.687459	0.958277
AACGCA	4	12.8815	37.5437	32.3246	0.000280019	0.000132017	2.12108	1.80004
GTGTT	11	12.881	37.5408	32.3217	0.0030182	0.0023893	1.26321	1.09452
ATTTAA	3	-12.8791	37.53	32.3109	0.000205014	0.000490062	0.418342	0.637055
CGCC	32	12.8781	37.5244	32.3053	0.00247717	0.00191424	1.29407	1.45254
TTCT	31	12.8775	37.5211	32.302	0.00584139	0.00493863	1.1828	1.07737
TGACT	31	12.8774	37.5205	32.3014	0.00138309	0.000980124	1.41114	1.30316
AATGG	6	-12.8768	37.517	32.2979	0.000617041	0.00103013	0.598993	0.712993
TCG	4	12.8763	37.5145	32.2954	0.0166471	0.0150779	1.10407	1.03538
GTCAG	1	12.8733	37.4976	32.2785	0.0014671	0.00105013	1.39706	1.15527
ACGGTG	4	12.8725	37.4932	32.2741	0.000538036	0.00031104	1.7298	1.5012
G	21	-12.8717	37.4883	32.2692	0.267455	0.273191	0.979004	0.995962
GATAA	4	-12.8709	37.484	32.2649	0.000606041	0.00101613	0.596421	0.66552
ATGACG	30	-12.8701	37.4791	32.26	3.60024e-05	0.000232029	0.155163	0.26735
CCCCT	5	12.8686	37.4709	32.2518	0.000505034	0.000287036	1.75948	1.36968
ATATTA	4	-12.8682	37.4689	32.2498	0.000189013	0.000467059	0.404687	0.67994
TATGA	2	-12.8671	37.4623	32.2432	0.00102807	0.00153119	0.671416	1.15372
ATGGA	11	-12.8658	37.4552	32.2361	0.000479032	0.000855109	0.5602	0.621728
GTGAAT	9	12.864	37.4451	32.226	0.000648043	0.00039305	1.64876	1.41687
AATT	10	-12.8638	37.444	32.2249	0.00511834	0.00612178	0.836088	1.04022
CTTGTG	4	12.8621	37.4346	32.2155	0.000677045	0.000415053	1.63123	1.2891
GAGG	21	-12.8606	37.4263	32.2072	0.00393526	0.00482661	0.815326	0.979697
GAGTGG	30	-12.8601	37.4231	32.204	0.000229015	0.000523066	0.437832	0.586298
CGCACA	3	12.8595	37.4196	32.2005	0.000222015	9.60122e-05	2.31236	1.85533
GAC	9	12.8567	37.4042	32.1851	0.0122778	0.0109404	1.12225	1.08898
GTGGG	24	-12.8536	37.3865	32.1674	0.0014551	0.00203426	0.715296	0.835839
AATGG	25	-12.8472	37.3509	32.1318	0.000675045	0.00110114	0.613042	0.781763
GGCA	7	12.8458	37.3427	32.1236	0.00396827	0.00323841	1.22537	1.07045
CGGTTC	2	12.8406	37.3136	32.0945	0.000429029	0.00023303	1.84109	1.47423
CACTA	31	12.8399	37.3095	32.0904	0.000823055	0.000528067	1.55862	1.33452
GGGAA	31	12.8383	37.301	32.0819	0.00185212	0.00137617	1.34585	2.05702
GATA	7	-12.8357	37.2861	32.067	0.00352924	0.00437656	0.806396	0.892813
TTCGT	1	12.8345	37.2798	32.0607	0.00212714	0.0016122	1.3194	1.30895
TTG	24	12.8345	37.2795	32.0604	0.0282079	0.0261593	1.07831	0.984038
TGTAT	1	-12.832	37.2653	32.0462	0.0015481	0.00214127	0.722983	0.870609
GTGTGT	9	12.8318	37.2646	32.0455	0.00102707	0.000690088	1.48832	1.14405
GAATG	12	-12.8303	37.2562	32.0371	0.000577039	0.000978124	0.589944	0.659806
GTGTTC	5	12.8299	37.2536	32.0345	0.000646043	0.00039205	1.64786	1.26138
CATG	21	-12.8279	37.2423	32.0232	0.00243416	0.0031534	0.771917	0.828873
TTAGA	4	-12.8267	37.2359	32.0168	0.000962064	0.00145018	0.663408	0.764645
GAAAT	4	-12.8254	37.2287	32.0096	0.000570038	0.000969123	0.5882	0.672857
AATGA	6	-12.8242	37.2216	32.0025	0.000521035	0.000907115	0.574387	0.7932
CTC	7	12.8238	37.2194	32.0003	0.0110167	0.00975624	1.1292	0.97365
GAGG	20	-12.8237	37.2188	31.9997	0.00403327	0.00493163	0.817838	1.00489
ATGAC	1	-12.8228	37.2138	31.9947	0.000370025	0.00071209	0.519632	0.666507
TATGA	5	-12.8224	37.2119	31.9928	0.00104907	0.0015542	0.674992	1.17821
AAATG	11	-12.8188	37.1917	31.9726	0.000571038	0.000970123	0.588624	0.788565
AACTT	31	12.8185	37.1897	31.9706	0.00113308	0.000776099	1.45996	1.2106
GGTT	31	12.8166	37.1792	31.9601	0.00844257	0.00734793	1.14897	1.05692
CTTGT	31	12.8142	37.166	31.9469	0.00186412	0.00138718	1.34383	1.0745
ATGAG	20	-12.8131	37.1597	31.9406	0.000568038	0.000966123	0.587956	0.711482
GCA	11	12.8128	37.1578	31.9387	0.0130699	0.0116925	1.1178	0.982304
CCAT	22	12.8125	37.1561	31.937	0.0030092	0.0023843	1.26209	1.20405
GGAGCC	1	12.8124	37.1559	31.9368	0.000313021	0.00015402	2.03235	1.98752
TATGA	12	-12.8121	37.1538	31.9347	0.000790053	0.00124116	0.636545	0.878787
TTGAAG	30	-12.812	37.1536	31.9345	0.000113008	0.000354045	0.31919	0.277995
GTTATA	1	-12.8112	37.149	31.9299	0.000233016	0.000527067	0.442099	0.556865
CAC	29	12.8107	37.1463	31.9272	0.00932863	0.00817504	1.14111	0.907605
ATA	13	-12.8101	37.143	31.9239	0.0168991	0.0186314	0.907026	1.13032
GGGGC	18	-12.81	37.1421	31.923	0.000804054	0.00125816	0.639071	0.870444
TGACA	8	12.8086	37.1342	31.9151	0.00117208	0.000808103	1.45041	1.28181
ACAGAA	1	12.8082	37.1324	31.9133	0.000337023	0.000170022	1.98223	1.98195
AAGCAC	3	12.8075	37.128	31.9089	0.000290019	0.000139018	2.08621	1.81995
TGTGGC	5	12.8071	37.1259	31.9068	0.000615041	0.000369047	1.66657	1.412
GAGGG	23	-12.807	37.1257	31.9066	0.00102707	0.00152719	0.67252	1.03459
GATGT	4	-12.8053	37.116	31.8969	0.000712048	0.00114515	0.621797	0.615296
TAATA	9	-12.8046	37.1119	31.8929	0.000982066	0.00147319	0.666627	0.986373
TGGT	3	12.8041	37.1092	31.8901	0.00788553	0.00683087	1.1544	0.940981
GTCA	13	12.7977	37.0734	31.8543	0.00457031	0.00378448	1.20764	0.986697
AAGCA	4	12.7927	37.0453	31.8262	0.00105707	0.000715091	1.47823	1.32434
GAGGG	24	-12.7915	37.039	31.8199	0.000970065	0.00145819	0.665255	0.975299
TCGGGG	30	-12.7901	37.031	31.8119	0.000227015	0.000518066	0.438198	0.755885
TCTG	29	12.7886	37.0224	31.8033	0.00565838	0.00477661	1.1846	1.0977
ATGTAA	1	-12.7876	37.0172	31.7981	0.000101007	0.000335043	0.301474	0.601067
AGTAT	5	-12.7828	36.9904	31.7713	0.000982066	0.00147219	0.66708	0.800522
TTTAA	29	-12.7816	36.9834	31.7643	0.00117108	0.00169722	0.69	0.795462
TTTATG	5	-12.7814	36.9825	31.7635	0.000290019	0.000604077	0.480104	0.628081
CTGTGT	2	12.7793	36.9709	31.7518	0.000674045	0.000414053	1.62792	1.20468
ATCT	6	-12.7791	36.9696	31.7505	0.00358724	0.00443656	0.808563	0.882558
CACA	15	12.7753	36.9483	31.7292	0.00261217	0.00203626	1.28283	0.903433
TATAT	20	-12.7727	36.9335	31.7144	0.00121208	0.00174522	0.694514	0.997339
TGGG	30	-12.7724	36.9323	31.7132	0.00632842	0.00742494	0.85232	1.07783
GTCA	15	12.7717	36.9284	31.7093	0.00480232	0.00399651	1.20163	1.03847
GGGCGG	28	-12.7709	36.9238	31.7047	0.000201013	0.000481061	0.417854	0.935484
ATGGGG	30	-12.769	36.913	31.6939	0.000216014	0.000502064	0.430253	0.996025
TCTT	31	12.7676	36.9051	31.686	0.00565038	0.00477061	1.18442	1.00023
TAAGA	4	-12.7664	36.8989	31.6798	0.000689046	0.00111514	0.6179	0.740144
AAAGA	3	-12.7653	36.8928	31.6737	0.000471032	0.000841107	0.560014	0.665693
TATA	29	-12.7636	36.8832	31.6641	0.00399927	0.00488962	0.81791	0.922237
CGT	11	12.7621	36.8746	31.6555	0.0164461	0.0148999	1.10377	0.997874
ATGTAT	4	-12.7609	36.8682	31.6491	0.000162011	0.000425054	0.381154	0.574257
AGCT	31	12.7571	36.8469	31.6278	0.00433029	0.00356945	1.21315	1.14176
GGGTG	5	12.7547	36.8337	31.6146	0.00219915	0.00167721	1.31119	1.38279
GATGCG	30	-12.7544	36.8316	31.6125	6.60044e-05	0.000279035	0.236545	0.36737
GAATT	4	-12.7533	36.8256	31.6065	0.000939063	0.00141918	0.661694	0.745593
GCGAGG	30	-12.752	36.8186	31.5995	0.000101007	0.000334042	0.302377	0.583118
GTCTC	2	12.7511	36.8131	31.594	0.00128009	0.000898114	1.4253	1.38468
AGCAG	4	12.7504	36.8096	31.5905	0.00104107	0.000703089	1.48071	1.27417
ATCGA	31	12.7501	36.8079	31.5888	0.00120708	0.000838106	1.44025	1.59614
TATTTT	6	-12.7499	36.8068	31.5877	0.000491033	0.00086611	0.566941	0.901488
TGA	16	12.7492	36.8025	31.5834	0.0207254	0.0189854	1.09165	1.14506
TGTAGG	30	-12.7461	36.7853	31.5662	0.000249017	0.000547069	0.455183	0.564449
AGAAT	1	-12.7455	36.7822	31.5631	0.00059804	0.00100113	0.597367	0.71298
TGTTTA	2	-12.7435	36.7709	31.5518	0.000332022	0.000659084	0.503763	0.564593
AAATG	5	-12.7387	36.7443	31.5252	0.000537036	0.000924117	0.581134	0.740451
TATA	28	-12.7376	36.7384	31.5193	0.00388926	0.00476661	0.815939	0.896136
TTCGT	31	12.7365	36.7319	31.5128	0.00200013	0.00150619	1.32794	1.2276
GTTATT	3	-12.734	36.7181	31.499	0.000364024	0.000701089	0.519227	0.644326
GTAAT	5	-12.7318	36.706	31.4869	0.00106607	0.0015702	0.67894	0.869542
GGATG	3	-12.7315	36.7043	31.4852	0.000523035	0.000906115	0.577228	0.497763
GTGG	11	12.7305	36.6989	31.4799	0.0074765	0.00645682	1.15792	1.05299
TTCG	3	12.7299	36.6952	31.4761	0.00584739	0.00495363	1.18043	1.17262
GAGGG	22	-12.7289	36.69	31.4709	0.000915061	0.00138918	0.658708	0.918306
AGTTAT	1	12.728	36.6848	31.4657	0.000851057	0.00055207	1.54157	2.19194
TAGGG	28	12.7264	36.676	31.4569	0.00243616	0.00188424	1.29292	1.77435
ATAG	7	-12.7264	36.6757	31.4566	0.00374025	0.00460158	0.812818	0.878826
CCAGT	3	12.721	36.646	31.4269	0.00110207	0.000753096	1.46339	1.30584
CACTG	5	12.7189	36.6341	31.415	0.00102907	0.000694088	1.48262	1.23096
GGTG	11	12.717	36.6236	31.4045	0.00754551	0.00652183	1.15696	1.0764
ATCAT	2	-12.7165	36.6211	31.402	0.000571038	0.000966123	0.591062	0.598407
TATTTA	4	-12.7164	36.6204	31.4013	0.00030202	0.000618079	0.488644	0.772038
GCTTG	31	-12.7152	36.6139	31.3948	0.000809054	0.00126016	0.642025	0.575255
AGCCTT	30	12.7143	36.6087	31.3896	0.000374025	0.000196025	1.90805	1.5866
ACCT	31	12.7142	36.608	31.3889	0.00281419	0.00221628	1.26978	1.11741
CAC	16	12.7111	36.5911	31.372	0.00915061	0.00801702	1.1414	0.889805
TGCGT	31	12.7088	36.5781	31.359	0.00190113	0.00142218	1.33677	1.39455
TGATG	18	-12.7082	36.575	31.3559	0.000815055	0.00126716	0.643213	0.691831
AGCT	4	12.7074	36.5701	31.351	0.00428529	0.00353145	1.21346	1.12946
TTTTC	31	12.7039	36.5507	31.3316	0.00193013	0.00144718	1.33371	1.19377
CTAT	9	-12.7028	36.5447	31.3256	0.00308621	0.00387549	0.796339	0.870728
CAGTC	10	12.7025	36.5432	31.3241	0.000995067	0.000667085	1.49166	1.09145
CGGC	4	12.7007	36.5331	31.3141	0.00311321	0.00248132	1.25466	1.1432
GCACAG	9	12.7006	36.5326	31.3135	0.000267018	0.000125016	2.13587	1.02924
CGT	7	12.6988	36.5225	31.3034	0.0174592	0.015872	1.1	1.06138
GGGT	21	-12.6981	36.5186	31.2995	0.00543236	0.00644882	0.842381	0.929018
AGGAT	2	-12.6949	36.5012	31.2821	0.000606041	0.00100913	0.600559	0.583047
TTA	17	-12.6948	36.5004	31.2813	0.0215624	0.023485	0.918138	1.03135
ATA	20	-12.6946	36.4992	31.2801	0.0159281	0.0175972	0.905146	1.06321
TAATAG	30	-12.6935	36.4932	31.2741	7.20048e-05	0.000287036	0.250856	0.25072
TTGAAC	4	12.6929	36.4899	31.2708	0.000513034	0.000295037	1.73888	1.58671
GTCACG	30	-12.692	36.4847	31.2656	4.40029e-05	0.000241031	0.182562	0.190164
TAGACG	30	-12.6907	36.4776	31.2586	2.00013e-05	0.000199025	0.100496	0.103221
ATGGC	23	-12.6891	36.469	31.2499	0.000503034	0.000879112	0.572207	0.723117
CAGTCC	2	12.6886	36.4662	31.2471	0.000259017	0.000120015	2.1582	1.67283
TGGTGG	30	-12.6875	36.4597	31.2406	0.000344023	0.000673086	0.511113	0.487514
ATATAA	2	-12.6873	36.4586	31.2395	0.000120008	0.000361046	0.33239	0.572086
TGTC	19	12.6858	36.4506	31.2315	0.00573638	0.00485462	1.18163	0.982317
CAC	30	12.6844	36.4425	31.2234	0.00912361	0.00799402	1.14131	0.887106
AATAG	2	-12.6836	36.4382	31.2191	0.000678045	0.00109814	0.617449	0.706176
TATTA	10	-12.6836	36.4382	31.2191	0.00123108	0.00176322	0.6982	0.996546
CTC	16	12.6829	36.4344	31.2153	0.0110507	0.00980124	1.12748	0.976747
TTATG	30	-12.6812	36.4248	31.2057	0.00101607	0.00150819	0.6737	0.748012
GAACC	3	12.6805	36.4211	31.202	0.00074105	0.000467059	1.58663	1.48925
ATGGC	16	-12.6802	36.4197	31.2006	0.000433029	0.0007891	0.548763	0.620403
TTAAT	11	-12.6781	36.4078	31.1887	0.00130709	0.00185224	0.705681	0.941168
CACAGA	7	12.6771	36.4023	31.1832	0.000290019	0.000140018	2.0713	1.42736
AGCGGG	30	-12.677	36.4018	31.1827	0.000137009	0.000386049	0.354901	0.691438
AGTG	11	12.6757	36.3945	31.1755	0.00638943	0.00545569	1.17115	1.02157
GTGCCG	30	-12.6728	36.3786	31.1595	8.50057e-05	0.000307039	0.276856	0.38764
GAGCG	1	12.6678	36.3506	31.1315	0.00110307	0.000755096	1.46084	1.48067
ACGCA	1	12.6678	36.3505	31.1314	0.000805054	0.000517066	1.55697	1.32047
GTCAGT	2	12.6676	36.3499	31.1308	0.000607041	0.000365046	1.66291	1.36257
TGAGAG	30	-12.6676	36.3499	31.1308	8.00054e-05	0.000299038	0.267542	0.284383
TATGC	10	-12.665	36.3355	31.1164	0.000525035	0.000906115	0.579435	0.611152
GTTGA	4	12.665	36.3354	31.1163	0.00195313	0.00146819	1.3303	1.07373
TGA	13	12.6645	36.3324	31.1133	0.0206334	0.0189084	1.09123	1.13979
ATGAT	23	-12.6643	36.3313	31.1122	0.000579039	0.000974124	0.59442	0.652909
TATGT	25	-12.6638	36.3288	31.1097	0.00117508	0.00169622	0.692765	0.844413
ATGAA	14	-12.6634	36.3263	31.1072	0.00044903	0.000809103	0.554973	0.651669
ATTATG	5	-12.6615	36.3161	31.0971	0.000102007	0.000333042	0.306288	0.418388
TATAAT	2	-12.6615	36.3158	31.0967	0.000222015	0.000507064	0.437844	0.867421
TAAA	13	-12.66	36.3075	31.0884	0.00384826	0.0047156	0.81607	1.06672
TATCT	31	12.6598	36.3064	31.0873	0.0014781	0.00106514	1.38771	1.26664
AAGTG	2	12.6585	36.2994	31.0803	0.00177512	0.00131617	1.3487	1.22897
GATGG	30	-12.6581	36.297	31.0779	0.000858057	0.00131717	0.651442	0.926266
AATTT	5	-12.6576	36.2943	31.0752	0.00141409	0.00197625	0.715544	0.903226
CATCT	30	12.6552	36.2813	31.0622	0.00103607	0.000701089	1.4778	1.13331
GACA	9	12.6541	36.2751	31.056	0.00350824	0.00283536	1.23732	1.18678
TGATG	27	-12.6512	36.2588	31.0397	0.000785053	0.00122816	0.639212	0.6658
ACTAT	2	-12.6488	36.2459	31.0268	0.000465031	0.000829105	0.560883	0.602878
GGTGAC	6	12.6473	36.2371	31.018	0.000493033	0.000281036	1.75434	1.62281
TATGTA	2	-12.6472	36.237	31.0179	0.000203014	0.000480061	0.422891	0.804455
TAATAT	1	-12.6469	36.2354	31.0163	0.000172012	0.000436055	0.394472	0.622411
GTCCGG	2	12.6464	36.2326	31.0135	0.000399027	0.000214027	1.86437	1.53645
GC	33	-12.6458	36.229	31.0099	0.0535306	0.0564492	0.948297	1.03954
AGGGG	24	-12.6453	36.2265	31.0074	0.00110907	0.00161721	0.685797	1.01297
GCAC	11	12.6447	36.2232	31.0041	0.00275418	0.00216628	1.27139	1.00362
ATGTC	8	-12.6442	36.22	31.0009	0.000528035	0.000909115	0.580823	0.594149
TAAAG	2	-12.6421	36.2085	30.9894	0.000833056	0.00128616	0.647706	0.793459
GATGG	12	-12.6419	36.2075	30.9884	0.000681046	0.00110014	0.619054	0.73053
CTTGCG	30	-12.64	36.1968	30.9777	9.20062e-05	0.00031704	0.290203	0.390744
TGTCGT	7	12.6392	36.1926	30.9735	0.000709047	0.000443056	1.60036	1.43153
GTTTGG	2	12.6354	36.1717	30.9526	0.000997067	0.000670085	1.48797	1.44464
GGGAT	2	-12.6353	36.1709	30.9518	0.000661044	0.00107514	0.614847	0.521966
GTGGCA	7	12.6347	36.1677	30.9486	0.000512034	0.000295037	1.73549	1.38159
GTGGG	5	12.6339	36.1636	30.9445	0.00225415	0.00172922	1.30357	1.31495
GAGGAG	30	-12.6318	36.1516	30.9325	8.70058e-05	0.000309039	0.281536	0.380428
ATATG	24	-12.6298	36.1409	30.9218	0.00075305	0.00118815	0.6338	0.783831
GCTC	2	12.629	36.1361	30.917	0.00326822	0.00262233	1.2463	1.06251
GTGCA	7	12.6279	36.1305	30.9114	0.00140409	0.00100413	1.39832	1.18588
AGCACA	1	12.6271	36.1256	30.9065	0.00029402	0.000143018	2.05582	1.55131
TTC	25	12.6265	36.1227	30.9036	0.0190513	0.0174002	1.09489	1.02264
TAGCTA	1	12.6248	36.1132	30.8941	0.000494033	0.000282036	1.75167	2.17985
TCGTG	2	12.6221	36.098	30.879	0.00180312	0.00134117	1.34444	1.17383
TATC	7	-12.6202	36.088	30.8689	0.00366125	0.00450657	0.812424	0.909828
TGAAT	2	-12.6202	36.0877	30.8686	0.00089006	0.00135417	0.657272	0.674191
TTGTGC	6	12.6202	36.0877	30.8686	0.000706047	0.000441056	1.60081	1.25607
ATTGAG	30	-12.6182	36.0768	30.8577	0.000126008	0.000368047	0.342371	0.352567
TAC	2	-12.618	36.0754	30.8563	0.0126158	0.0141038	0.8945	0.93928
ATTATG	4	-12.617	36.07	30.8509	0.000118008	0.000356045	0.331441	0.485115
TGCGCA	1	12.6153	36.0607	30.8416	0.000333022	0.000169021	1.9703	1.75454
AGATA	4	-12.6142	36.0548	30.8357	0.000652044	0.00106313	0.613322	0.747735
TTATGT	12	-12.6115	36.0397	30.8206	0.000258017	0.00055507	0.464837	0.579371
AAGCTC	1	12.6104	36.0337	30.8146	0.000312021	0.00015502	2.01278	1.7776
AGGTG	6	12.6094	36.0281	30.809	0.00213314	0.00162521	1.31254	1.29273
ATGGC	17	-12.6088	36.025	30.8059	0.000378025	0.000715091	0.52864	0.54018
AATTA	5	-12.6072	36.0162	30.7971	0.000942063	0.00141618	0.665214	0.933135
TGCGT	1	12.6057	36.0081	30.789	0.00175912	0.00130417	1.34885	1.28591
TTTTC	4	-12.6045	36.001	30.7819	0.00131709	0.00186024	0.708022	0.804439
AGG	22	-12.6039	35.9977	30.7786	0.0166911	0.0183843	0.907899	0.989677
GGCGGG	29	-12.6015	35.9846	30.7655	0.000248017	0.000541069	0.458383	1.2313
TTTTAA	4	-12.5965	35.957	30.7379	0.000332022	0.000654083	0.507615	0.780606
CGTGT	4	12.5949	35.9484	30.7293	0.00176812	0.00131217	1.34748	1.13191
GCTC	4	12.5934	35.94	30.7209	0.00322822	0.00258833	1.24722	1.04906
TAGTAG	30	-12.592	35.9322	30.7132	0.000100007	0.000328042	0.30486	0.273585
TTTAC	4	-12.5902	35.9225	30.7034	0.000971065	0.00145018	0.669615	0.768804
ACACAA	2	12.5885	35.9133	30.6942	0.000250017	0.000115015	2.17378	1.55246
TTTCA	31	12.5877	35.9089	30.6898	0.00167611	0.00123416	1.3581	1.20515
TTTA	16	-12.5876	35.9082	30.6891	0.00661544	0.00771698	0.857258	1.04843
GATT	7	-12.5846	35.8917	30.6726	0.00495433	0.00591975	0.836916	0.910786
TATAAT	5	-12.5831	35.8833	30.6642	0.000198013	0.00047106	0.420357	0.771152
GCTGTG	5	12.5784	35.8579	30.6388	0.000545037	0.000320041	1.70302	1.27789
GAGGGG	25	-12.5756	35.8423	30.6232	0.000211014	0.000489062	0.431467	0.881066
CAGGGG	30	-12.5732	35.8291	30.61	0.000137009	0.000383049	0.357681	0.603708
ATGTCG	30	-12.5709	35.8165	30.5974	9.0006e-05	0.00031204	0.288444	0.38996
AAGTG	3	12.57	35.8115	30.5924	0.00178012	0.00132317	1.34535	1.23257
ATATTA	2	-12.5664	35.7916	30.5725	0.000157011	0.000412052	0.381045	0.562585
CAGGTG	5	12.5658	35.7883	30.5692	0.000519035	0.000301038	1.72415	1.47328
TTATTA	6	-12.5651	35.7848	30.5657	0.000320021	0.000637081	0.502325	0.841113
GATGTT	1	-12.564	35.7784	30.5594	9.40063e-05	0.00031804	0.29558	0.256976
GTATA	4	-12.5634	35.7751	30.556	0.00105507	0.0015492	0.681044	0.822121
TTAA	10	-12.5633	35.7745	30.5554	0.00519335	0.00617778	0.840649	1.05412
TGGTGG	7	12.5607	35.7605	30.5414	0.000842056	0.00054807	1.5364	1.22304
TTGTC	6	12.5588	35.7499	30.5309	0.00210914	0.0016062	1.31312	1.14988
AATGG	19	-12.5588	35.7497	30.5306	0.000653044	0.00106213	0.614841	0.755641
GTGT	20	12.5576	35.7435	30.5244	0.00866058	0.00757196	1.14377	0.935319
TCCTCC	2	12.5533	35.7196	30.5005	0.000219015	9.60122e-05	2.28111	1.65434
TATAC	3	-12.553	35.718	30.4989	0.000701047	0.00112114	0.625297	0.77699
GGAAG	1	12.5515	35.7096	30.4906	0.0014841	0.00107314	1.38296	1.46955
TTAGA	6	-12.5514	35.7092	30.4901	0.000980066	0.00145919	0.671653	0.779324
TCTCC	31	12.5512	35.7081	30.489	0.000810054	0.000523066	1.54866	1.22678
TTTTTT	1	-12.5499	35.7009	30.4818	0.000852057	0.00130517	0.652834	1.39294
GGAC	3	12.5482	35.6919	30.4729	0.00358524	0.00290937	1.23231	1.07534
CCACA	4	12.5468	35.6844	30.4653	0.000570038	0.000339043	1.68132	1.31024
GTGCC	2	12.5465	35.6826	30.4635	0.00108007	0.000739094	1.46135	1.23778
GTGAGG	30	-12.546	35.6797	30.4606	0.000191013	0.000460058	0.415192	0.514777
GATGG	28	-12.5406	35.6499	30.4308	0.000770052	0.00120515	0.638966	0.82864
GGGCG	26	-12.536	35.6249	30.4058	0.000999067	0.00148119	0.674504	1.1315
TCGGTC	1	12.535	35.6197	30.4006	0.00044403	0.000247031	1.79746	1.4377
GATGG	25	-12.5343	35.6158	30.3967	0.000687046	0.00110314	0.622809	0.737124
GGAC	8	12.534	35.6142	30.3951	0.00390726	0.00319941	1.22125	1.17559
GTGGGC	2	12.5323	35.6045	30.3854	0.000532036	0.00031104	1.71051	1.32316
TTGTGG	7	12.5321	35.6036	30.3845	0.000947063	0.00063208	1.49833	1.14625
ATGAA	13	-12.5321	35.6033	30.3842	0.000556037	0.000940119	0.591454	0.811166
CCTC	1	12.531	35.5976	30.3785	0.00229815	0.00177122	1.29749	1.05644
TTGGG	1	12.5302	35.593	30.3739	0.00253617	0.00197925	1.28138	1.24314
TAGAAG	30	-12.5297	35.5906	30.3715	5.80039e-05	0.000260033	0.223064	0.215918
TTATAT	5	-12.5296	35.5902	30.3711	0.000288019	0.000593075	0.485637	0.77112
CACG	11	12.5247	35.5632	30.3441	0.00272818	0.00214827	1.26994	1.04292
GTTGTT	6	12.5241	35.5595	30.3404	0.00103507	0.000703089	1.47217	1.14872
TTTTA	11	-12.5236	35.5569	30.3378	0.00195813	0.00259533	0.754483	1.06192
GCAAAC	3	12.5217	35.5467	30.3276	0.000265018	0.000125016	2.11987	1.86303
GCGG	23	-12.5215	35.5457	30.3266	0.00342323	0.00423654	0.808025	1.0185
GGTTGG	2	12.5194	35.5341	30.315	0.000808054	0.000522066	1.5478	1.2608
AGATG	31	-12.5173	35.5228	30.3037	0.000690046	0.00110614	0.623832	0.883294
ATGAC	4	-12.5167	35.5195	30.3004	0.000328022	0.000646082	0.507709	0.589363
TTTATA	5	-12.5162	35.5163	30.2972	0.000325022	0.000642082	0.5062	0.836143
TTGCG	3	12.5144	35.5066	30.2875	0.00166411	0.00122616	1.35718	1.28204
ATG	18	12.5141	35.5052	30.2861	0.0222375	0.0204656	1.08658	1.6592
CTGTTT	30	12.5129	35.4984	30.2793	0.000612041	0.000371047	1.6495	1.28469
CGGC	3	12.5123	35.495	30.2759	0.0029562	0.0023503	1.2578	1.08353
TTTTT	26	-12.5121	35.4942	30.2751	0.00215414	0.00281736	0.764597	0.89638
ATATTT	7	-12.512	35.4934	30.2743	0.000344023	0.000667085	0.515711	0.843066
A	20	-12.5118	35.4927	30.2736	0.228709	0.234007	0.977362	1.01586
TATAC	2	-12.5117	35.4919	30.2729	0.000691046	0.00110714	0.624172	0.765623
ATGTTC	30	12.511	35.488	30.2689	0.000568038	0.000338043	1.68037	2.21577
TTATA	10	-12.5108	35.4873	30.2682	0.00134509	0.00188824	0.712351	1.02147
TGTC	16	12.5107	35.4866	30.2676	0.00566538	0.00480061	1.18014	0.969777
ATTGTG	4	12.5095	35.4801	30.261	0.000837056	0.000545069	1.53569	1.29809
AGA	33	12.5083	35.4735	30.2544	0.01534	0.0138768	1.10545	1.20174
AATGT	6	-12.5078	35.4707	30.2516	0.000856057	0.00130817	0.654395	0.852222
GTATC	1	-12.506	35.4606	30.2415	0.000736049	0.00116215	0.633353	0.650407
ATGGC	10	-12.5044	35.4522	30.2331	0.000390026	0.000727092	0.536419	0.557647
TAGTAT	4	-12.504	35.4497	30.2306	0.000209014	0.000484061	0.431792	0.610988
GAAGCT	4	12.5019	35.4386	30.2196	0.000384026	0.000205026	1.87306	1.40837
GTGCA	31	12.5008	35.4322	30.2131	0.0014991	0.00108714	1.37894	1.26951
CGGGG	25	-12.5002	35.4293	30.2102	0.000829056	0.00127516	0.650157	0.977556
GTCA	10	12.4996	35.4258	30.2067	0.00455531	0.00378748	1.20273	0.983356
CCGGGG	30	-12.4984	35.4191	30.2	0.000131009	0.000372047	0.352129	0.825331
TATAT	14	-12.4974	35.4137	30.1946	0.00123208	0.00175522	0.701952	1.01435
GCTGG	3	12.4947	35.399	30.1799	0.0014441	0.00104113	1.38704	1.29868
CGA	32	-12.4934	35.3919	30.1728	0.00919862	0.0104703	0.878541	0.894521
AGTTGC	4	12.4926	35.3877	30.1686	0.000500033	0.000288037	1.73601	1.30431
TGAACG	30	-12.492	35.3843	30.1652	2.90019e-05	0.000210027	0.138087	0.103241
AACACG	2	12.4898	35.3725	30.1535	0.000312021	0.00015602	1.99988	1.77412
TCCTT	1	12.4876	35.3601	30.141	0.0014701	0.00106313	1.3828	1.37276
ATATAA	1	-12.4873	35.3587	30.1396	0.000138009	0.000382049	0.361235	0.659852
CGGGG	23	-12.4859	35.3509	30.1318	0.000851057	0.00130117	0.654073	1.00437
TTTATA	6	-12.4855	35.3486	30.1296	0.000319021	0.00063308	0.503919	0.82027
TATAAT	4	-12.4845	35.3435	30.1245	0.000167011	0.000424054	0.393844	0.64772
GTGATC	7	12.4831	35.3359	30.1168	0.000523035	0.000305039	1.71465	1.44751
CAGGT	3	12.4831	35.3357	30.1166	0.0014771	0.00106914	1.38158	1.17799
CTGTTG	3	12.4829	35.3346	30.1155	0.000622042	0.000379048	1.64106	1.29138
TATTC	5	-12.4829	35.3346	30.1155	0.000920062	0.00138418	0.6647	0.76846
TCCTC	10	12.4825	35.3325	30.1134	0.000765051	0.000489062	1.56432	1.01168
CTT	29	12.482	35.3296	30.1105	0.0183562	0.0167541	1.09562	1.00545
AAA	14	-12.4819	35.3294	30.1103	0.0125588	0.0140268	0.895347	1.06051
TAATTA	2	-12.4813	35.3262	30.1071	0.000221015	0.000500064	0.441973	0.742642
GTGG	31	-12.4808	35.323	30.1039	0.00711548	0.00824405	0.863105	1.0005
TGAACC	7	12.4794	35.3155	30.0964	0.000280019	0.000135017	2.07395	1.54814
CCGG	2	12.4789	35.3128	30.0937	0.0029512	0.0023473	1.25727	1.20183
GGTG	30	-12.4787	35.3119	30.0928	0.00653944	0.00762497	0.857635	0.928584
GT	17	12.4776	35.3055	30.0864	0.0878389	0.0843707	1.04111	0.954201
TGTATT	2	-12.4774	35.3045	30.0854	0.000329022	0.000646082	0.509257	0.601121
TTATA	11	-12.477	35.3024	30.0834	0.00141609	0.00196925	0.719104	1.07732
TTTGCT	30	12.4763	35.2985	30.0794	0.000639043	0.00039205	1.63	1.38322
TTCACA	1	12.4762	35.2982	30.0791	0.000475032	0.000270034	1.75915	1.90026
CAGGTT	2	12.4741	35.2869	30.0678	0.000570038	0.000340043	1.67637	1.45922
TGATG	21	-12.4738	35.2853	30.0662	0.00074205	0.00116815	0.635236	0.628565
TTGT	22	12.4737	35.2846	30.0655	0.00965165	0.00850608	1.13468	0.974296
TGTTGG	4	12.4735	35.2836	30.0645	0.000908061	0.000602076	1.50822	1.27943
TACTA	2	-12.4725	35.2779	30.0588	0.000634042	0.00103513	0.612524	0.785658
CGAG	1	-12.4711	35.2704	30.0513	0.00205314	0.00270034	0.760325	0.771561
AGTTTA	1	12.4709	35.2694	30.0503	0.000874059	0.000575073	1.51991	1.92892
TATTTT	9	-12.4668	35.2468	30.0277	0.000558037	0.000940119	0.593581	1.02887
GATTTT	1	-12.4664	35.2449	30.0258	0.000271018	0.000568072	0.477084	0.570816
TTATGG	9	-12.4657	35.2409	30.0218	0.000180012	0.000442056	0.407215	0.47741
TGTCA	9	12.4632	35.2275	30.0084	0.00164111	0.00120815	1.35836	1.03813
GGTTGG	30	-12.4625	35.2236	30.0045	0.000343023	0.000664084	0.516535	0.522152
TTTT	18	-12.4625	35.2234	30.0043	0.00870858	0.00994526	0.875651	1.03483
TTTTAT	9	-12.4618	35.2194	30.0003	0.000505034	0.000873111	0.57843	0.965583
GTGTGG	30	-12.4606	35.2133	29.9942	0.000372025	0.000702089	0.529883	0.566894
GAAT	6	-12.4605	35.2123	29.9932	0.00348423	0.00429955	0.810372	0.914653
TTGAC	3	12.4598	35.2088	29.9898	0.0014811	0.00107314	1.38016	1.28712
TTAAA	6	-12.4597	35.2082	29.9891	0.00101207	0.00149319	0.677789	0.894889
GAGCAG	1	12.4588	35.2033	29.9842	0.000353024	0.000184023	1.91836	1.78875
TATTAA	5	-12.458	35.1991	29.98	0.000200013	0.00047006	0.425506	0.68372
CACAGC	7	12.4563	35.1896	29.9705	0.000247017	0.000114014	2.16654	1.44853
GTGATA	30	12.4558	35.1872	29.9681	0.000571038	0.000341043	1.67439	1.4551
GTCC	6	12.4544	35.1794	29.9603	0.00308521	0.00246731	1.25043	1.0023
ATGCT	8	-12.4529	35.1714	29.9523	0.000510034	0.000879112	0.58017	0.592105
ATCTC	31	12.451	35.161	29.9419	0.00101707	0.000690088	1.47382	1.35269
ATGGC	7	-12.4509	35.1601	29.941	0.000427029	0.000773098	0.55236	0.611631
ACGA	1	-12.4505	35.1581	29.939	0.00181812	0.00243131	0.747795	0.77611
TGGA	6	12.4499	35.1546	29.9355	0.00570038	0.00483661	1.17859	1.08284
CCGT	5	12.4495	35.1527	29.9336	0.00327922	0.00264034	1.24197	1.09737
AC	28	12.4494	35.1521	29.933	0.045491	0.0429665	1.05876	0.99759
CACC	8	12.4475	35.142	29.9229	0.00188313	0.00141518	1.33066	1.09413
TAAGCA	1	12.4475	35.1416	29.9226	0.000423028	0.00023303	1.81534	1.93547
TTTAAT	3	-12.4469	35.1384	29.9193	0.000351024	0.000674086	0.52074	0.85545
TGGACT	6	12.4461	35.1344	29.9153	0.000491033	0.000282036	1.74103	1.44941
TATG	8	-12.4445	35.1255	29.9064	0.00548037	0.00647882	0.845889	1.30949
TCGTGA	3	12.444	35.1228	29.9037	0.000506034	0.000293037	1.72686	1.51372
GTGGT	8	12.4432	35.1184	29.8993	0.00265518	0.00208727	1.27208	1.09462
GGGTC	1	-12.4404	35.1031	29.884	0.000652044	0.00105613	0.617387	0.562764
ATCA	4	-12.436	35.0792	29.8601	0.00273818	0.00346944	0.789229	0.805264
ATGGC	13	-12.4359	35.0785	29.8594	0.00045003	0.000802102	0.561064	0.645285
ATGT	32	-12.4353	35.0756	29.8565	0.00390826	0.00476461	0.82027	0.881288
ATGAC	8	-12.4353	35.0753	29.8562	0.00030002	0.000606077	0.49502	0.538149
CTATG	9	-12.4352	35.0747	29.8556	0.000479032	0.000839107	0.570883	0.605716
TTGCTC	30	12.4348	35.0725	29.8534	0.00044803	0.000251032	1.78475	1.48311
TCA	17	12.4347	35.0719	29.8528	0.015548	0.0140828	1.10405	0.989886
GCATCT	3	12.4321	35.0581	29.839	0.000383026	0.000205026	1.86818	1.66049
GACAC	1	12.4318	35.0567	29.8376	0.000806054	0.000522066	1.54397	1.16016
TGACG	1	12.4299	35.0459	29.8268	0.00127409	0.000901114	1.4139	1.46938
AATATA	3	-12.4298	35.0457	29.8266	0.000133009	0.000373047	0.356547	0.618505
CG	9	12.4295	35.0438	29.8247	0.0483962	0.0457978	1.05674	0.990133
TATTTT	10	-12.428	35.0356	29.8165	0.000556037	0.000936119	0.593981	1.02505
GGAG	27	-12.4278	35.0348	29.8157	0.00417328	0.00505464	0.825633	1.02833
GGGTA	29	-12.4271	35.0311	29.812	0.000825055	0.00126716	0.651105	0.700498
TTGGT	4	12.4269	35.0298	29.8107	0.00310521	0.00248632	1.24892	1.11483
TGTCT	10	12.4264	35.0271	29.8081	0.00205414	0.0015632	1.31406	1.15389
ATGAA	17	-12.4263	35.0265	29.8074	0.000462031	0.000817104	0.56545	0.670959
TGATGG	30	-12.4252	35.0206	29.8015	0.000127009	0.000364046	0.34888	0.398938
ATGGG	7	-12.4246	35.0176	29.7985	0.000711048	0.00112814	0.630281	0.821459
CTTTAG	30	-12.4246	35.0173	29.7982	6.90046e-05	0.000275035	0.250894	0.201146
TAGCCC	1	12.4245	35.0169	29.7978	0.000221015	9.80124e-05	2.25497	1.88889
ACGGTG	5	12.4241	35.0148	29.7957	0.000492033	0.000283036	1.73841	1.3668
GGCGTG	30	-12.4196	34.9901	29.771	0.000193013	0.000459058	0.420454	0.582051
CTAT	5	-12.4193	34.9888	29.7697	0.00309121	0.00386149	0.800522	0.872178
GTAGC	1	12.417	34.9763	29.7572	0.00136509	0.000977124	1.39705	1.44221
AAGCC	2	12.4159	34.9699	29.7508	0.00074305	0.00047306	1.57073	1.29135
TTGAGG	30	-12.4156	34.9687	29.7496	0.000245016	0.000531067	0.461366	0.528803
CTGT	5	12.4151	34.9657	29.7466	0.00553237	0.00468459	1.18097	1.01175
GGT	11	12.4138	34.9589	29.7398	0.0259187	0.0240181	1.07914	1.03855
TTTTTA	11	-12.4128	34.9535	29.7344	0.000531036	0.000904115	0.587354	0.996183
TTTTTT	14	-12.4103	34.9397	29.7206	0.000696047	0.00110914	0.627555	1.12798
GGCG	22	-12.4099	34.9375	29.7185	0.00336623	0.00416553	0.808115	0.995298
GCGCGG	30	-12.4089	34.9324	29.7133	0.000102007	0.000326041	0.312865	0.626032
GTG	1	-12.4087	34.9312	29.7121	0.0202804	0.0221048	0.917464	0.762697
AAAC	1	-12.408	34.9274	29.7083	0.00187713	0.00249632	0.751958	0.777111
TGAGC	5	12.4071	34.9225	29.7034	0.00125408	0.000885112	1.41686	1.25271
AATA	9	-12.4053	34.9127	29.6936	0.00373925	0.00457658	0.81704	1.10227
CGTA	2	-12.4045	34.9082	29.6891	0.00271318	0.00343944	0.788845	0.799793
TAATGT	6	-12.4023	34.8961	29.677	0.000175012	0.000433055	0.404133	0.570097
GCACAC	1	12.402	34.8948	29.6757	0.000248017	0.000115015	2.15639	1.76664
GTGC	10	12.4018	34.8935	29.6744	0.00476032	0.00397951	1.19621	1.01569
GTGTCA	10	12.4014	34.8915	29.6724	0.000574038	0.000344044	1.6685	1.01105
CCTT	3	12.3987	34.877	29.658	0.00383526	0.0031414	1.22088	1.10077
TGTTGT	6	12.3956	34.8601	29.641	0.000961064	0.000646082	1.48753	1.0483
GTT	23	12.3956	34.8598	29.6407	0.029162	0.0271474	1.07421	1.01019
TTAATT	4	-12.3939	34.8507	29.6316	0.000360024	0.000684087	0.526284	0.781379
GTATCG	30	-12.3928	34.8448	29.6257	7.90053e-05	0.000290037	0.272397	0.253401
GTAA	29	-12.3928	34.8446	29.6255	0.00330222	0.00409352	0.806695	0.753022
GGACGG	30	-12.3912	34.8364	29.6173	0.000129009	0.000366047	0.352438	0.570448
ATAAG	2	-12.3909	34.8348	29.6157	0.000682046	0.00109114	0.625077	0.683869
GTGTGT	3	12.3907	34.8337	29.6146	0.00100807	0.000684087	1.4736	1.12206
TCCGTG	1	12.3886	34.8223	29.6032	0.000408027	0.000223028	1.82949	1.55072
CAAA	1	-12.3872	34.8144	29.5954	0.00195013	0.00257833	0.756355	0.733412
CAAA	32	12.387	34.8136	29.5946	0.0029242	0.0023273	1.25648	1.11289
TATTTA	8	-12.3865	34.8107	29.5916	0.000348023	0.000668085	0.520927	0.893255
CTGTGG	3	12.3853	34.8042	29.5851	0.00059104	0.000357045	1.65536	1.39853
AA	16	-12.3847	34.8011	29.582	0.0537656	0.0566282	0.949449	1.03526
TAATG	20	-12.3844	34.7991	29.58	0.000927062	0.00138818	0.667827	0.972582
ATGGC	5	-12.3834	34.7939	29.5748	0.000342023	0.000660084	0.518151	0.487898
TAATAT	3	-12.3828	34.7907	29.5716	0.000174012	0.000431055	0.403688	0.629805
GATATG	2	-12.3825	34.7891	29.57	7.60051e-05	0.000285036	0.266651	0.32999
TGTAAG	30	-12.3825	34.789	29.5699	0.000138009	0.000379048	0.364094	0.358185
CGGGTG	30	-12.382	34.7864	29.5673	0.000186012	0.000448057	0.415154	0.590089
TATGTA	9	-12.3804	34.7775	29.5584	0.000211014	0.000483061	0.436827	0.837073
ACA	11	12.38	34.7756	29.5565	0.0118068	0.0105423	1.11994	0.959867
GTATG	9	-12.3797	34.7737	29.5546	0.000854057	0.00130017	0.656884	0.694742
TG	33	-12.3781	34.7652	29.5461	0.0797533	0.0831716	0.958902	0.927091
TAGCA	2	12.3779	34.764	29.5449	0.00133509	0.000953121	1.40076	1.45833
ATATGT	3	-12.3776	34.7626	29.5435	0.00014701	0.00039205	0.374978	0.472145
GATGT	25	-12.3771	34.76	29.5409	0.000874059	0.00132417	0.660081	0.758834
TCAT	19	12.3759	34.7533	29.5342	0.00547737	0.00463659	1.18134	1.23795
ATCCA	31	12.375	34.7486	29.5295	0.000825055	0.000538068	1.53337	1.38183
CAGTG	10	12.3741	34.7439	29.5248	0.0014271	0.00103013	1.38535	1.01093
AGCACG	5	12.3741	34.7437	29.5246	0.000268018	0.000128016	2.09362	1.57455
GATGA	16	-12.3735	34.7402	29.5211	0.000469031	0.000824105	0.569141	0.617214
TATTTA	6	-12.3726	34.7354	29.5163	0.000340023	0.000657083	0.517473	0.872103
ACG	10	12.3718	34.7313	29.5122	0.0128989	0.0115755	1.11433	1.10364
GGATG	9	-12.3714	34.7293	29.5102	0.000651044	0.00105213	0.618784	0.622113
TTCGTG	3	12.3712	34.7281	29.509	0.000693046	0.000435055	1.59301	1.44906
ATTTC	1	-12.3706	34.7249	29.5059	0.00100207	0.00147719	0.678361	0.83057
GGTTAG	30	-12.3693	34.7175	29.4985	0.000161011	0.000412052	0.390753	0.32735
ATGAA	4	-12.3692	34.717	29.4979	0.000557037	0.000935119	0.595686	0.812664
GTCAG	11	12.3671	34.7058	29.4867	0.00137909	0.000990126	1.39285	1.08347
ACACT	8	12.3669	34.7049	29.4859	0.000964065	0.000649082	1.48527	1.2526
GTATGG	30	-12.3667	34.7034	29.4843	0.000192013	0.000456058	0.421027	0.645042
ATAT	23	-12.3665	34.7023	29.4832	0.00432029	0.00521066	0.829125	1.0485
TATGG	30	-12.3665	34.7023	29.4832	0.000977065	0.00144718	0.67515	0.862312
CTGGTG	6	12.3658	34.6988	29.4797	0.000580039	0.000349044	1.66179	1.33112
CAAT	3	-12.365	34.6943	29.4752	0.00258317	0.00329142	0.784821	0.810218
CACTC	8	12.3638	34.6882	29.4691	0.000621042	0.000380048	1.63411	1.09267
TGAT	6	-12.3632	34.6846	29.4655	0.0044863	0.00539168	0.832078	0.857987
ATAGA	4	-12.3591	34.6626	29.4435	0.000607041	0.000997127	0.60879	0.703496
CTGCC	31	12.3584	34.6585	29.4394	0.000836056	0.000547069	1.52824	1.53771
TATGC	13	-12.3557	34.644	29.4249	0.000567038	0.00094712	0.598697	0.661122
GGAGCG	30	-12.3554	34.6424	29.4233	7.90053e-05	0.000289037	0.27334	0.372884
ACGTC	31	12.3539	34.6346	29.4155	0.000986066	0.000667085	1.47817	1.28737
AATAG	3	-12.3517	34.6225	29.4034	0.000711048	0.00112514	0.631962	0.741397
GGATC	31	12.3515	34.6215	29.4024	0.0014371	0.00103913	1.38298	1.58755
AGAG	31	-12.3511	34.6192	29.4001	0.00345423	0.00425854	0.81113	0.993837
ATGAA	7	-12.35	34.6134	29.3943	0.000552037	0.000928118	0.594792	0.805173
GTATG	21	-12.35	34.6134	29.3943	0.000950064	0.00141418	0.671813	0.774857
GCG	16	-12.3494	34.6102	29.3911	0.0120148	0.0134367	0.894178	0.954155
AGGCCG	30	-12.349	34.6079	29.3888	5.60038e-05	0.000252032	0.222209	0.349473
AGAACA	4	12.348	34.6028	29.3837	0.000331022	0.000170022	1.94694	1.85416
AGGCAC	3	12.3477	34.6008	29.3817	0.000280019	0.000136017	2.0587	1.6763
ATGCTA	30	12.3476	34.6006	29.3815	0.000466031	0.000265034	1.75839	2.58641
CCTGT	3	12.3456	34.5895	29.3704	0.00122808	0.00086511	1.41957	1.21204
GGTT	4	12.3442	34.582	29.3629	0.00828756	0.00724092	1.14454	1.03687
TGTG	12	12.344	34.5811	29.362	0.00834756	0.00729693	1.14398	0.959404
CTCCC	4	12.3435	34.5785	29.3594	0.000507034	0.000295037	1.71854	1.41554
TGTGGG	5	12.3434	34.5776	29.3585	0.000823055	0.000537068	1.5325	1.50239
TTAGA	2	-12.3417	34.5688	29.3497	0.00107307	0.0015602	0.687779	0.855389
CGTGTC	5	12.3417	34.5687	29.3496	0.000459031	0.000260033	1.76528	1.40604
CACTTG	5	12.3408	34.564	29.3449	0.000363024	0.000192024	1.89051	1.36184
CTGTGA	3	12.3399	34.5588	29.3397	0.000481032	0.000276035	1.74265	1.39868
ACAGT	10	12.3396	34.5575	29.3384	0.0014391	0.00104113	1.38224	1.01191
CATGG	30	-12.3391	34.5545	29.3354	0.00060204	0.000990126	0.608044	0.716837
GAGGCC	1	12.3358	34.5366	29.3175	0.000289019	0.000142018	2.03509	1.96922
CTACA	31	12.3347	34.5308	29.3117	0.000819055	0.000534068	1.53362	1.32189
TGTCCA	4	12.3335	34.5241	29.305	0.000410027	0.000225029	1.82211	1.48737
TGCGCG	1	12.3326	34.5196	29.3005	0.000344023	0.000179023	1.92167	1.96843
AGTTAG	30	-12.3318	34.5151	29.296	0.000112008	0.000339043	0.330364	0.255386
CACCT	31	12.3318	34.515	29.2959	0.000644043	0.000398051	1.61799	1.18987
ATGAG	10	-12.3313	34.5123	29.2932	0.000624042	0.00101713	0.613533	0.78346
AGTGAC	6	12.3305	34.5083	29.2892	0.000438029	0.000245031	1.78765	1.57339
AAATA	7	-12.328	34.4949	29.2758	0.000702047	0.00111314	0.63069	0.899462
TTAG	3	-12.3279	34.4942	29.2751	0.00580339	0.00681787	0.851203	0.984361
ATGAT	20	-12.3274	34.4917	29.2726	0.000608041	0.000997127	0.609793	0.686359
GAGGCG	30	-12.3274	34.4913	29.2723	9.30062e-05	0.000310039	0.299982	0.461183
TTTCC	1	12.3262	34.4849	29.2658	0.0014791	0.00107514	1.37573	1.50483
TATCT	3	-12.3261	34.4844	29.2653	0.00101807	0.00149419	0.681351	0.861106
CCGT	4	12.3252	34.4799	29.2608	0.00344723	0.00279636	1.23276	1.15569
TTGTGT	9	12.324	34.473	29.2539	0.00120808	0.000849108	1.42276	1.03897
ATTGGG	30	-12.3235	34.4705	29.2514	0.000267018	0.000558071	0.478466	0.596855
ATGTAG	1	-12.3221	34.4632	29.2441	0.000131009	0.000367047	0.356927	0.72597
CTGTGG	4	12.3198	34.4508	29.2317	0.00060304	0.000367047	1.64295	1.42833
TTTA	19	-12.3194	34.4484	29.2293	0.00651144	0.00757996	0.859033	1.0314
CTT	25	12.3185	34.4435	29.2244	0.0175772	0.01603	1.09652	0.961495
TTTCGG	1	12.3168	34.4347	29.2156	0.000675045	0.000422054	1.59943	1.563
CGCA	9	12.3118	34.4076	29.1885	0.00249117	0.00194825	1.27867	1.05296
GTT	29	12.3118	34.4073	29.1882	0.0281649	0.0261983	1.07506	0.974595
TTTA	15	-12.3098	34.3967	29.1776	0.00710948	0.00822104	0.86479	1.12958
AATTT	6	-12.3081	34.3874	29.1684	0.0014961	0.00205326	0.728646	0.957277
GGTGG	6	12.3071	34.382	29.1629	0.00228415	0.00176722	1.29251	1.1901
TTAT	30	-12.3057	34.3745	29.1554	0.00509734	0.00605177	0.84229	0.884341
TACGGT	1	12.3054	34.3732	29.1541	0.000528035	0.00031104	1.69765	1.39365
CACTC	31	12.3049	34.3701	29.151	0.000650044	0.000403051	1.61281	1.14564
GCACT	7	12.304	34.3655	29.1464	0.000945063	0.000635081	1.4881	1.18243
GAATGG	30	-12.304	34.3654	29.1463	8.50057e-05	0.000297038	0.286178	0.371459
GGAG	25	-12.3025	34.3576	29.1385	0.00411728	0.00498363	0.82616	1.01408
TATATA	5	-12.3024	34.3571	29.138	0.000225015	0.000500064	0.449973	0.852718
AATGA	10	-12.3014	34.3513	29.1322	0.000464031	0.000815104	0.569291	0.704382
TGTCGG	3	12.3008	34.3482	29.1291	0.000536036	0.00031704	1.69075	1.23267
GACTA	31	12.3005	34.3466	29.1275	0.00103407	0.00070709	1.46243	1.43505
GGATG	15	-12.2998	34.343	29.1239	0.000659044	0.00105913	0.622248	0.629919
ATACT	1	-12.2996	34.3419	29.1228	0.000672045	0.00107514	0.625079	0.738137
CTGTC	30	12.2979	34.3329	29.1138	0.00116608	0.000815104	1.43059	1.11249
GACTT	31	12.2952	34.3182	29.0991	0.00128209	0.000911116	1.40716	1.23527
CGTGGG	30	-12.2948	34.3162	29.0971	0.000239016	0.000519066	0.460473	0.76518
GCGGTT	2	12.2947	34.3154	29.0963	0.000580039	0.000350044	1.65704	1.43491
TATATT	9	-12.2928	34.3051	29.086	0.000355024	0.000674086	0.526675	0.944582
GT	23	12.2927	34.3045	29.0855	0.090037	0.08658	1.03993	0.978787
GCGT	3	12.2915	34.2983	29.0792	0.00469631	0.0039275	1.19575	1.07714
TGGTTG	3	12.2912	34.2967	29.0777	0.000926062	0.000620079	1.49346	1.20115
TGATG	31	-12.2907	34.2942	29.0751	0.00101607	0.00149019	0.681838	0.867388
AGGACA	3	12.2891	34.2854	29.0663	0.000308021	0.00015502	1.98698	1.56263
ATGCT	14	-12.289	34.2851	29.066	0.000522035	0.000888113	0.587803	0.606319
TTATC	4	-12.2875	34.277	29.0579	0.000949064	0.00141018	0.673009	0.760254
TTTTTT	19	-12.2855	34.2659	29.0468	0.000692046	0.00109914	0.629626	1.12124
CCTGT	2	12.2854	34.2657	29.0466	0.00117908	0.000826105	1.42728	1.16181
GAC	8	12.2846	34.2615	29.0424	0.0120998	0.0108284	1.11742	1.07266
AATGA	15	-12.2842	34.2593	29.0402	0.000515034	0.000879112	0.585858	0.783826
GGCAGT	1	12.2841	34.2584	29.0393	0.00044703	0.000252032	1.7737	1.29088
GGGGGG	16	-12.2835	34.2554	29.0363	0.000181012	0.000438056	0.413217	0.810907
GTGCAC	6	12.2832	34.2539	29.0348	0.000388026	0.000210027	1.84751	1.59106
GTTATA	3	-12.283	34.2527	29.0336	0.000240016	0.000520066	0.461511	0.573926
TGGGG	20	-12.2828	34.2515	29.0324	0.00129409	0.00181723	0.71212	0.891123
ATGCT	1	-12.2791	34.2315	29.0124	0.000587039	0.000969123	0.605743	0.683538
ATTACG	30	-12.2789	34.2306	29.0115	4.80032e-05	0.00023703	0.202519	0.191709
GTC	15	12.2788	34.2301	29.011	0.0171982	0.015673	1.09731	0.966561
AACT	4	-12.2784	34.2281	29.009	0.00259617	0.00330042	0.786619	0.843874
GTTCTC	30	12.277	34.2206	29.0016	0.000426029	0.00023703	1.79736	1.42771
GAGTAG	30	-12.2753	34.2116	28.9925	8.10054e-05	0.000290037	0.279294	0.281857
AGGG	27	-12.2729	34.1987	28.9796	0.00470131	0.00561871	0.836724	1.07795
CATC	17	12.271	34.1882	28.9691	0.00314121	0.00252532	1.24389	1.05341
GGGGCG	29	-12.2692	34.1789	28.9598	0.000212014	0.000481061	0.440722	0.937481
ATGCC	30	12.2678	34.1711	28.952	0.00108107	0.000746095	1.44897	2.28236
TGGCAC	6	12.267	34.1668	28.9477	0.000327022	0.000168021	1.94631	1.31071
AGCGGT	2	12.2666	34.1648	28.9457	0.000437029	0.000245031	1.78357	1.52466
A	27	12.2664	34.1639	28.9448	0.241131	0.235923	1.02208	1.07278
ATTATA	5	-12.2662	34.1624	28.9433	0.000197013	0.000460058	0.428235	0.713501
CGGG	20	-12.2662	34.1623	28.9432	0.00334922	0.00413653	0.809671	0.968587
CCAC	5	12.2651	34.1568	28.9377	0.00191113	0.00144518	1.32241	1.15185
ATGGA	16	-12.2645	34.1536	28.9345	0.000557037	0.000931118	0.598245	0.725418
TCCATT	30	12.2643	34.1523	28.9332	0.000346023	0.000181023	1.91149	1.2505
ATAA	29	-12.2636	34.1488	28.9297	0.00273218	0.00345144	0.791607	0.802152
ACTT	3	-12.2618	34.1388	28.9197	0.00349723	0.00429955	0.813396	0.844831
GTTGTA	4	12.2616	34.138	28.9189	0.000835056	0.00054807	1.52363	1.26509
AACACT	6	12.2595	34.1267	28.9076	0.000321022	0.000164021	1.9572	1.64209
ATAAG	1	-12.2593	34.1254	28.9063	0.000788053	0.00121515	0.648521	0.792969
CATC	26	12.2563	34.1096	28.8905	0.0030012	0.0024013	1.24982	1.00494
GAAT	5	-12.2544	34.0994	28.8803	0.00357124	0.00438056	0.815248	0.938184
TTTTT	18	-12.2483	34.0667	28.8476	0.00258717	0.00328842	0.786753	1.08308
ATATC	1	-12.2441	34.0441	28.825	0.000660044	0.00105813	0.623781	0.716612
GGGCG	25	-12.244	34.0436	28.8245	0.00090306	0.00135317	0.667366	1.01907
TGGACT	7	12.2439	34.043	28.8239	0.000508034	0.000297038	1.71034	1.50219
ATGGA	8	-12.2438	34.0427	28.8236	0.000468031	0.000818104	0.572093	0.607161
AATATG	2	-12.2436	34.0412	28.8221	5.40036e-05	0.000246031	0.219499	0.283336
TTATAA	4	-12.2418	34.0317	28.8126	0.000209014	0.00047606	0.439049	0.710468
AGTGAA	7	12.2417	34.0311	28.812	0.000543036	0.000323041	1.68101	1.48319
GTCCA	2	12.2415	34.0302	28.8111	0.00105707	0.000727092	1.45383	1.26104
GGA	27	-12.2397	34.0204	28.8013	0.015645	0.0172382	0.907581	0.983745
TAGG	5	-12.236	34.0011	28.782	0.00470131	0.00561571	0.837172	0.890281
GATGA	19	-12.2357	33.999	28.7799	0.000522035	0.000886113	0.589129	0.688564
GCGGG	24	-12.2353	33.997	28.7779	0.000807054	0.00123716	0.652346	0.979131
ACTCT	31	12.2332	33.9856	28.7665	0.000937063	0.00063008	1.48721	1.23133
TTTATG	4	-12.233	33.9846	28.7655	0.000311021	0.000614078	0.506484	0.67462
AAGGG	1	-12.2329	33.9842	28.7651	0.000675045	0.00107614	0.627286	0.613655
ACACGT	5	12.2329	33.9841	28.765	0.000383026	0.000207026	1.85013	1.68671
AACACA	7	12.2322	33.9804	28.7613	0.000254017	0.000120015	2.11654	1.31395
CAGTTT	5	12.2315	33.9765	28.7574	0.000703047	0.000445057	1.57968	1.33975
TTA	30	-12.2312	33.9751	28.756	0.0194953	0.0212597	0.917008	0.929605
TGCCTT	1	12.2311	33.9745	28.7554	0.00044203	0.000249032	1.77499	1.4929
AGGTC	1	-12.2296	33.9666	28.7475	0.000641043	0.00103413	0.619885	0.580932
AGGGG	23	-12.2292	33.9645	28.7454	0.00111307	0.0016022	0.694715	1.01675
GTCT	5	12.229	33.9633	28.7442	0.00563938	0.00479461	1.17619	1.03368
TACCTT	30	12.2284	33.9601	28.741	0.000360024	0.000191024	1.8847	1.52542
CACAA	3	12.2279	33.9572	28.7382	0.000795053	0.000517066	1.53763	1.33389
TGACAC	2	12.2263	33.9489	28.7298	0.000325022	0.000167021	1.94599	1.55554
GGGGC	21	-12.2255	33.9449	28.7258	0.000790053	0.00121615	0.649632	0.854855
GTC	26	12.2249	33.9417	28.7226	0.0180292	0.0164731	1.09446	1.01475
GTTGT	30	12.2241	33.937	28.7179	0.00272218	0.00215527	1.26303	0.845035
GTCAT	21	12.224	33.9364	28.7173	0.00168211	0.00125016	1.34552	1.27731
ATGTCC	30	12.2235	33.934	28.7149	0.000370025	0.000198025	1.86857	3.09758
TTTATA	4	-12.2216	33.9237	28.7046	0.00030002	0.000599076	0.500805	0.770116
GCGGG	29	-12.2194	33.9122	28.6932	0.00111007	0.0015982	0.694577	1.36347
CTC	24	12.2189	33.9095	28.6904	0.0110697	0.00986225	1.12244	0.978478
GGAACG	30	-12.2189	33.9093	28.6902	1.5001e-05	0.000178023	0.0842646	0.083174
CT	21	12.2177	33.9029	28.6838	0.0567378	0.0539769	1.05115	0.967168
GGGGGC	30	-12.2167	33.8974	28.6783	0.000254017	0.000537068	0.47297	1.3337
CATTA	2	-12.2164	33.8958	28.6767	0.000727049	0.00113914	0.638241	0.723239
GGGGC	25	-12.215	33.8884	28.6693	0.000992066	0.00145819	0.680343	1.08132
ATGAA	20	-12.2137	33.8816	28.6625	0.000461031	0.000808103	0.57051	0.669474
GGTGTC	7	12.2132	33.8791	28.66	0.00059704	0.000364046	1.64001	1.21983
GATGGG	30	-12.2129	33.8774	28.6583	0.000174012	0.000426054	0.408426	0.771796
TTAAT	10	-12.2124	33.8745	28.6554	0.00140109	0.00193825	0.722867	1.01114
GTCCA	31	12.2109	33.8664	28.6473	0.00109907	0.000762097	1.44217	1.31334
ATGTA	19	-12.2105	33.8643	28.6452	0.000841056	0.00127716	0.658535	1.03207
ACGGGG	30	-12.2092	33.8577	28.6386	0.000140009	0.000377048	0.37133	0.661022
GCAGGG	30	-12.2076	33.8492	28.6301	0.000158011	0.000403051	0.392036	0.708082
CCCAG	31	-12.2075	33.8485	28.6294	0.000172012	0.000423054	0.406595	0.447489
AATGTT	1	-12.205	33.835	28.6159	0.000109007	0.000331042	0.329285	0.324039
GGTGGA	6	12.2043	33.8317	28.6126	0.000631042	0.00039005	1.61785	1.47157
CCAC	3	12.203	33.8247	28.6056	0.00190413	0.00144118	1.32123	1.14748
ATCT	5	-12.2029	33.8242	28.6051	0.00334422	0.00412652	0.810422	0.821186
GGGGGG	27	-12.1992	33.8044	28.5853	0.000372025	0.000693088	0.536764	1.71729
TAAAA	9	-12.1982	33.7992	28.5801	0.000786053	0.00121015	0.649548	0.990507
TAAGGG	30	-12.197	33.7924	28.5733	0.000168011	0.000417053	0.402854	0.475317
CTATA	1	-12.1969	33.7918	28.5727	0.000638043	0.00102913	0.619982	0.760399
TCAA	3	-12.1965	33.7899	28.5708	0.00289419	0.00362746	0.797857	0.793761
CGGT	11	12.1965	33.7896	28.5705	0.00505934	0.00426454	1.18637	1.0034
CATG	17	12.1961	33.7876	28.5685	0.00470131	0.0039375	1.19398	1.64176
TGACA	31	12.1958	33.7859	28.5668	0.00117408	0.000824105	1.42467	1.28409
GGCACG	3	12.1946	33.7799	28.5608	0.000329022	0.000170022	1.93518	1.66684
AGGGG	26	-12.1946	33.7795	28.5604	0.00113908	0.00163121	0.698303	1.04132
CAGCT	31	12.1945	33.7793	28.5602	0.000941063	0.000634081	1.48414	1.14999
CAGTGG	5	12.1942	33.7779	28.5588	0.000458031	0.000261033	1.75468	1.24328
GATGC	4	-12.1942	33.7775	28.5584	0.000340023	0.000651083	0.522242	0.493421
CTAA	3	-12.192	33.7657	28.5466	0.00255017	0.00324341	0.786262	0.868157
CGTCC	1	12.1908	33.7596	28.5405	0.000756051	0.000487062	1.55227	1.33805
CTGTGT	8	12.1901	33.7557	28.5366	0.000649043	0.000404051	1.60634	1.15822
TGTT	2	-12.1899	33.7545	28.5354	0.00757551	0.00870811	0.869937	0.857564
AATGTA	1	-12.1897	33.7534	28.5343	6.10041e-05	0.000256033	0.238267	0.326685
CA	22	12.1896	33.7529	28.5339	0.0461011	0.0436115	1.05708	0.926785
AGGG	7	-12.1881	33.7452	28.5261	0.00386326	0.0046966	0.822566	0.880336
A	29	-12.1854	33.7306	28.5115	0.219696	0.224783	0.97737	0.974678
GCTGT	5	12.183	33.7177	28.4986	0.00167011	0.00124116	1.34561	1.13487
GCGG	26	-12.1827	33.7163	28.4972	0.00360324	0.00441056	0.816958	1.07391
ATGAG	16	-12.1826	33.7156	28.4965	0.000662044	0.00105813	0.625671	0.832495
AACT	1	-12.1809	33.7065	28.4874	0.00235016	0.00301838	0.778615	0.761942
ATGATT	1	-12.1796	33.6997	28.4806	0.00015301	0.00039505	0.387319	0.538406
ATGGA	28	-12.1792	33.6976	28.4785	0.000554037	0.000924117	0.599531	0.721417
AATTAG	30	-12.1789	33.696	28.4769	8.20055e-05	0.000289037	0.28372	0.271523
GTTGTA	5	12.1776	33.6892	28.4701	0.00089206	0.000595076	1.49907	1.35548
TCA	18	12.1774	33.6879	28.4689	0.015587	0.0141488	1.10165	0.992446
TGGC	2	12.1771	33.6866	28.4675	0.00458931	0.00383649	1.19623	0.97897
GGCATC	2	12.1766	33.6837	28.4646	0.000339023	0.000177022	1.91514	1.65338
TGTCC	3	12.1757	33.6788	28.4597	0.00105407	0.000726092	1.4517	1.15263
TTAT	13	-12.175	33.6753	28.4562	0.00688646	0.00796901	0.864155	1.20682
CTATG	3	-12.1739	33.6697	28.4506	0.00044803	0.0007901	0.567055	0.565776
AGGTAG	30	-12.1726	33.6627	28.4436	0.000123008	0.000351045	0.350406	0.372494
GGGGT	24	-12.1724	33.6614	28.4423	0.00139509	0.00192924	0.723129	0.9323
GCCTTT	30	12.1722	33.6606	28.4415	0.000416028	0.000231029	1.80076	1.35948
TGAGG	1	12.1715	33.6564	28.4374	0.00174812	0.00130817	1.33631	1.36595
TATGA	25	-12.1711	33.6545	28.4354	0.000664044	0.00106013	0.626377	0.735191
TGA	8	12.1709	33.6533	28.4342	0.0200183	0.0183833	1.08894	1.10464
CAGTC	31	12.1702	33.6495	28.4304	0.00100107	0.000683087	1.46551	1.09827
TTCA	24	12.1678	33.6372	28.4181	0.00522235	0.00441556	1.18271	1.1054
ACG	32	-12.1669	33.6321	28.4131	0.0112198	0.0125756	0.892184	0.955685
AATTTA	3	-12.1668	33.6317	28.4126	0.000202014	0.000464059	0.435319	0.631114
GCGGG	28	-12.1667	33.6309	28.4119	0.00109607	0.0015792	0.694069	1.3455
GAT	8	-12.1666	33.6308	28.4117	0.0170971	0.0187474	0.911975	1.05026
ATAGA	5	-12.1654	33.624	28.4049	0.000665045	0.00106113	0.62673	0.772447
AC	18	12.1653	33.6237	28.4046	0.045456	0.0429885	1.0574	0.996799
AGAAGC	3	12.1649	33.6214	28.4023	0.000362024	0.000193025	1.87554	1.71845
AGAACA	3	12.1639	33.6163	28.3972	0.000349023	0.000184023	1.89663	1.96181
TTCGCA	1	12.1634	33.6135	28.3944	0.000382026	0.000207026	1.8453	1.78074
GTATG	24	-12.1601	33.5962	28.3771	0.000932062	0.00138418	0.67337	0.759803
ATTTT	9	-12.159	33.59	28.371	0.00192913	0.00254132	0.759104	0.977303
TGAA	8	12.1587	33.5888	28.3697	0.00531336	0.00449957	1.18086	1.17374
GGTGTG	6	12.1578	33.5839	28.3648	0.000869058	0.000577073	1.50598	1.27252
CTGGT	4	12.1486	33.5352	28.3161	0.00173912	0.00130117	1.33658	1.11845
TTTTTA	9	-12.1479	33.5313	28.3122	0.000527035	0.000889113	0.592765	0.988423
GGGTA	30	-12.1434	33.5076	28.2885	0.000988066	0.00145018	0.681338	0.842788
CTT	24	12.1428	33.504	28.2849	0.0186232	0.0170512	1.0922	1.02054
ATGATT	4	-12.1428	33.5039	28.2848	0.000167011	0.000414053	0.403357	0.588671
GACA	3	12.1427	33.5038	28.2847	0.00339523	0.00275835	1.23089	1.14713
CACAC	9	12.1422	33.5012	28.2821	0.000635043	0.00039405	1.61158	1.20761
GGTGG	8	12.1416	33.4978	28.2787	0.00224515	0.00173922	1.29089	1.16899
TTCT	5	-12.1413	33.4962	28.2771	0.00470932	0.00561671	0.838447	0.86276
CCTTA	31	12.1407	33.493	28.274	0.000957064	0.000648082	1.47676	1.28767
AATGA	2	-12.14	33.4893	28.2702	0.000652044	0.00104413	0.624484	0.999285
GTGGG	4	12.139	33.484	28.2649	0.00223015	0.00172622	1.29193	1.30034
TCAG	6	12.1377	33.4768	28.2577	0.00436929	0.00363846	1.20086	1.00163
GTAGCG	30	-12.137	33.4733	28.2542	8.40056e-05	0.000291037	0.288642	0.331023
ATGAT	26	-12.1363	33.4695	28.2504	0.000644043	0.00103413	0.622787	0.727985
GAA	32	-12.1357	33.4663	28.2472	0.0117378	0.0131187	0.894739	0.852827
GAAGCG	30	-12.1353	33.4643	28.2452	4.90033e-05	0.00023503	0.208498	0.207082
CGGGG	30	-12.1352	33.464	28.2449	0.00130209	0.00181923	0.715735	1.5644
CGTAT	31	12.1334	33.4543	28.2352	0.00134309	0.000966123	1.39019	1.43493
GGAC	4	12.1332	33.4535	28.2344	0.00364624	0.00298438	1.22178	1.09428
TTGT	8	12.133	33.4524	28.2333	0.00995567	0.00882112	1.12862	1.00598
TAAAG	4	-12.1329	33.4516	28.2325	0.000828055	0.00125816	0.658148	0.788571
TGAACT	7	12.1319	33.4463	28.2272	0.000483032	0.000280036	1.7249	1.72182
CGTGAC	6	12.1295	33.4334	28.2143	0.000334022	0.000174022	1.91943	1.71403
TCCTCA	2	12.1289	33.4302	28.2112	0.000282019	0.000139018	2.02866	1.45387
TTA	18	-12.128	33.4258	28.2067	0.0215934	0.023428	0.921695	1.03288
GCGCAG	4	12.1266	33.4182	28.1991	0.00030302	0.000153019	1.98027	1.65045
TAAATA	3	-12.121	33.3883	28.1692	0.00015001	0.000389049	0.385581	0.647033
GTGTTT	1	-12.1202	33.3844	28.1653	0.000371025	0.000689087	0.538429	0.446302
TCTA	2	-12.1195	33.3807	28.1616	0.00358924	0.00439056	0.817491	0.899281
TTTATG	11	-12.1195	33.3804	28.1613	0.000283019	0.000573073	0.493862	0.6126
AGGGGG	25	-12.1192	33.379	28.1599	0.000243016	0.000519066	0.46818	0.990164
TTTATT	8	-12.118	33.3726	28.1535	0.000508034	0.00086411	0.587928	0.923115
GCGTAG	30	-12.1123	33.3425	28.1234	7.80052e-05	0.000281036	0.277563	0.313949
TCGTG	7	12.1117	33.3393	28.1202	0.00177512	0.00133317	1.3315	1.1549
TCAGT	31	12.1115	33.3382	28.1191	0.00159011	0.00117515	1.35311	1.02481
CTGTGA	4	12.1113	33.3369	28.1178	0.000546037	0.000327042	1.66962	1.5981
CGTAT	2	-12.1111	33.336	28.1169	0.000657044	0.00104913	0.626273	0.685232
ATGGA	25	-12.1104	33.3323	28.1132	0.000610041	0.000991126	0.615503	0.796275
ATT	14	-12.1065	33.3115	28.0924	0.0226265	0.0244981	0.923602	1.07657
ATGGC	2	-12.1043	33.3	28.0809	0.000321022	0.000623079	0.515218	0.457482
AGTTGT	7	12.1026	33.291	28.0719	0.000930062	0.00062708	1.48316	1.14849
GCAG	9	12.1005	33.2799	28.0608	0.00372325	0.00305539	1.21858	1.04036
ATTG	7	-12.1001	33.278	28.0589	0.00550337	0.00647382	0.850096	0.907231
TGC	25	12.0978	33.2658	28.0467	0.0173642	0.015853	1.09532	1.1079
TCCCC	4	12.0965	33.2586	28.0395	0.000527035	0.00031304	1.68361	1.35371
CGTGAA	7	12.0951	33.2513	28.0322	0.00044403	0.000252032	1.7618	1.61942
GATGA	28	-12.093	33.2405	28.0214	0.000500033	0.000853108	0.586131	0.658906
AC	25	12.093	33.2403	28.0212	0.044494	0.0420663	1.05771	0.975079
TATATG	8	-12.0923	33.2369	28.0178	0.000185012	0.000438056	0.422349	0.585124
GAGTCG	30	-12.0922	33.2361	28.017	8.80059e-05	0.000296038	0.297279	0.386843
GCGGG	21	-12.0921	33.2353	28.0163	0.000774052	0.00119115	0.649835	0.937841
CGCAC	2	12.0918	33.2339	28.0148	0.00059604	0.000365046	1.63278	1.35025
GGCGA	30	-12.0915	33.2325	28.0134	0.000588039	0.000963122	0.610555	0.788732
CGGGC	30	-12.0907	33.2281	28.009	0.000696047	0.00109614	0.634998	1.04709
AATT	8	-12.0901	33.2247	28.0056	0.00485033	0.00576573	0.841233	0.984017
GTATT	4	-12.0892	33.2201	28.001	0.0014601	0.00200025	0.729956	0.855502
AATTAA	1	-12.0891	33.2197	28.0006	0.000130009	0.000359046	0.362095	0.541745
GTGA	32	12.0885	33.2164	27.9973	0.00615141	0.00527567	1.166	1.07355
AC	19	12.0884	33.2162	27.9971	0.045425	0.0429735	1.05705	0.996098
ATCACA	1	12.0884	33.2162	27.9971	0.000332022	0.000173022	1.91896	1.89192
AGATG	5	-12.0884	33.2158	27.9967	0.00060104	0.000979124	0.613855	0.766451
TGTCAT	5	12.0879	33.2131	27.994	0.000613041	0.000378048	1.6216	1.36662
GTCT	30	12.0867	33.2069	27.9878	0.00560238	0.00476961	1.1746	1.02667
GGC	29	-12.0854	33.2003	27.9812	0.015138	0.0166861	0.907222	1.05214
ATTAAT	3	-12.0838	33.1917	27.9726	0.000211014	0.00047406	0.445121	0.721665
GATTTT	2	-12.0836	33.1906	27.9715	0.000320021	0.000621079	0.515267	0.676434
CAGTT	31	12.0831	33.1881	27.969	0.0015491	0.00114114	1.3575	0.843559
ATTTT	10	-12.0827	33.1858	27.9667	0.00208214	0.00271034	0.76822	1.05755
TAATGG	30	-12.0824	33.1841	27.965	9.60064e-05	0.000308039	0.31167	0.353614
TCTTAG	30	-12.0824	33.1841	27.965	9.60064e-05	0.000308039	0.31167	0.277236
GTGCAC	7	12.0823	33.1837	27.9646	0.000345023	0.000182023	1.89549	1.40618
AGAGCG	30	-12.082	33.1822	27.9631	5.9004e-05	0.000250032	0.235986	0.332621
TAA	14	-12.0811	33.1774	27.9584	0.0172792	0.0189254	0.913014	1.11375
GTGTGG	5	12.0797	33.17	27.9509	0.000832056	0.00054907	1.51539	1.2993
TCA	14	12.0792	33.1675	27.9484	0.0158211	0.0143828	1.1	1.00782
GAAGC	6	12.0789	33.1655	27.9464	0.000948064	0.000642082	1.47655	1.05981
AAATG	27	-12.0784	33.163	27.9439	0.000483032	0.000831106	0.581193	0.664344
CCCA	3	12.0768	33.1549	27.9358	0.00180412	0.00135917	1.32737	1.29676
TGTCA	10	12.0748	33.1442	27.9251	0.00176212	0.00132317	1.33174	1.11752
ATTATA	2	-12.0731	33.1353	27.9162	0.000160011	0.000402051	0.397986	0.576827
ATTAC	2	-12.0694	33.1159	27.8968	0.000575039	0.00094612	0.607786	0.628484
TTTATG	30	-12.0686	33.1116	27.8925	0.000276018	0.000562071	0.491074	0.597135
CGGTCG	30	-12.0684	33.1104	27.8914	7.30049e-05	0.000272035	0.268366	0.315217
AGCACT	4	12.0674	33.1049	27.8858	0.000339023	0.000178023	1.90438	1.67165
CCCC	32	12.0668	33.1018	27.8827	0.00157211	0.00116115	1.35392	1.36024
ATCTG	31	-12.0667	33.1014	27.8823	0.000630042	0.00101413	0.621265	0.556931
ATATG	17	-12.0652	33.0935	27.8744	0.000877059	0.00131417	0.667388	0.916853
AC	30	12.0614	33.0736	27.8545	0.044277	0.0418613	1.05771	0.970183
TTGC	30	12.0601	33.0666	27.8475	0.00572438	0.00488362	1.17216	1.12282
CGTGT	5	12.0581	33.056	27.8369	0.00187313	0.00141918	1.31986	1.20182
GATTAT	2	-12.0575	33.0529	27.8338	0.000221015	0.000487062	0.453772	0.706771
GGAAAG	30	-12.0567	33.0489	27.8298	6.50044e-05	0.000259033	0.25095	0.26512
ATATG	23	-12.056	33.0452	27.8261	0.000879059	0.00131617	0.667893	0.919007
TTCCTG	1	12.0548	33.0387	27.8196	0.00045303	0.000259033	1.74893	1.60717
GGAGG	23	-12.053	33.0292	27.8102	0.000962064	0.00141518	0.679818	0.940249
TTGGGT	3	12.0524	33.0259	27.8068	0.000993067	0.000679086	1.46236	1.54069
ATATA	12	-12.0506	33.0164	27.7973	0.00105407	0.00152419	0.69156	1.13741
CGTTGT	1	12.0487	33.0064	27.7873	0.000703047	0.000448057	1.5691	1.32901
GCGG	20	-12.0485	33.0055	27.7864	0.00318021	0.0039345	0.808289	0.943991
GTACGG	30	-12.0465	32.9947	27.7756	0.00014801	0.000384049	0.385394	0.516238
TCTGTG	2	12.0459	32.992	27.7729	0.000650044	0.000407052	1.59696	1.28423
GGTCGG	30	-12.0449	32.9863	27.7672	0.000196013	0.000452057	0.433602	0.611249
TTTGGG	30	-12.0433	32.9778	27.7587	0.000418028	0.000747095	0.559538	0.654394
GATGC	16	-12.0431	32.9769	27.7578	0.000397027	0.000720091	0.551356	0.577735
TGTCGG	4	12.0429	32.976	27.757	0.000570038	0.000346044	1.6473	1.31441
TCAG	8	12.0428	32.9757	27.7566	0.00464131	0.00389149	1.19268	1.06613
CGGAGG	30	-12.0414	32.9681	27.749	0.000116008	0.000337043	0.344193	0.617701
GGGGGG	19	-12.0412	32.9671	27.748	0.000217015	0.000481061	0.451116	0.977629
TTTTG	4	-12.041	32.9661	27.747	0.00225015	0.00289737	0.776619	0.89209
ATGTA	28	-12.0386	32.9531	27.7341	0.000799054	0.00121915	0.655416	0.978847
CAGCA	2	12.0329	32.9233	27.7042	0.000866058	0.000577073	1.50078	1.39971
CATGGT	5	12.0328	32.9228	27.7037	0.000608041	0.000375048	1.62124	1.83705
TCTGTG	1	12.0312	32.9142	27.6951	0.000651044	0.000408052	1.59549	1.2863
GGAG	30	-12.0307	32.9116	27.6925	0.00433529	0.00520066	0.833604	1.06963
GTGGA	9	12.0261	32.8878	27.6687	0.00186613	0.00141418	1.31958	1.13792
CCCA	32	12.0259	32.8866	27.6675	0.00193213	0.00147119	1.31331	1.3929
AATCT	1	-12.0255	32.8845	27.6654	0.000672045	0.00106414	0.631541	0.72667
ACATA	31	12.0234	32.8732	27.6541	0.000975065	0.000665084	1.46608	1.20609
ATGTAT	17	-12.0232	32.8725	27.6534	0.000161011	0.000402051	0.400473	0.570643
GTA	29	-12.0231	32.8717	27.6527	0.0171271	0.0187584	0.91304	0.918164
TATCT	2	-12.0214	32.8626	27.6435	0.000907061	0.00134817	0.672808	0.76482
GTGGAT	7	12.0208	32.8599	27.6408	0.000643043	0.000402051	1.59941	1.28991
TTGTGC	1	12.0205	32.8582	27.6391	0.000613041	0.000379048	1.61732	1.08443
TTTA	29	-12.02	32.8556	27.6365	0.00579439	0.00678086	0.854521	0.914471
CACGTT	2	12.0191	32.8507	27.6316	0.000387026	0.000212027	1.82536	1.37858
CT	12	12.0167	32.8382	27.6191	0.0569688	0.0542469	1.05018	0.971222
GCATG	31	-12.0165	32.8369	27.6178	0.000687046	0.00108214	0.634897	0.843324
TGCGCG	30	-12.0138	32.823	27.6039	9.0006e-05	0.000297038	0.303012	0.490417
GAGACG	30	-12.013	32.8185	27.5994	2.50017e-05	0.000191024	0.130882	0.155546
TTC	27	12.0124	32.8157	27.5966	0.0184872	0.0169372	1.09152	0.991421
GTA	9	-12.0117	32.8117	27.5926	0.0180772	0.0197485	0.915371	0.970641
TTGTG	16	12.0109	32.8074	27.5883	0.00283519	0.00226429	1.25213	0.890371
GCGTGA	5	12.0085	32.7952	27.5762	0.00045503	0.000261033	1.74319	1.71053
TCTGCC	30	12.0066	32.785	27.5659	0.00030302	0.00015402	1.96741	1.68948
AGTTCA	30	12.0064	32.784	27.5649	0.000426029	0.00024003	1.77489	1.26565
GCGTC	4	12.0061	32.7823	27.5632	0.00100907	0.000693088	1.4559	1.19658
AATAA	6	-12.0056	32.7799	27.5608	0.000680046	0.00107314	0.633699	0.874148
TTTTA	15	-12.0048	32.7757	27.5566	0.00201013	0.00262433	0.76596	1.09115
ATCTA	4	-12.0047	32.775	27.5559	0.000658044	0.00104613	0.629025	0.742077
TATT	16	-12.0039	32.7711	27.5521	0.00647543	0.00751195	0.862017	1.07386
CCAGTT	6	12.0032	32.767	27.5479	0.000391026	0.000215027	1.8185	1.32511
TCCTCT	2	12.0019	32.7606	27.5415	0.000354024	0.000189024	1.8729	1.6316
GTGGAC	9	12.0004	32.7528	27.5337	0.000474032	0.000275035	1.72353	1.20368
GCTGTC	3	12.0001	32.7512	27.5321	0.000341023	0.000180023	1.89433	1.23335
GAGCAC	7	12.0001	32.7508	27.5317	0.000285019	0.000142018	2.00692	1.44544
GGGGGC	22	-11.9988	32.7441	27.5251	0.000177012	0.000424054	0.417428	0.916607
A	33	-11.9979	32.7397	27.5206	0.221073	0.226092	0.977801	0.980964
GTTAGT	2	11.9976	32.7376	27.5185	0.000910061	0.000613078	1.48441	1.58109
ACACG	8	11.9966	32.7328	27.5137	0.000820055	0.000541069	1.51562	1.18423
GGGTA	27	-11.9956	32.7273	27.5082	0.000664044	0.00105313	0.630541	0.561237
TTTAGG	30	-11.9955	32.7268	27.5077	0.000274018	0.000557071	0.491891	0.513175
GGGGGG	18	-11.9952	32.725	27.5059	0.000237016	0.000507064	0.467428	1.07106
TGTGG	8	11.9946	32.7222	27.5031	0.00236116	0.00184623	1.2789	1.03436
GCTTT	31	11.9941	32.7196	27.5005	0.00185912	0.00140918	1.3193	1.28823
TATGC	3	-11.9926	32.7115	27.4924	0.000621042	0.00100013	0.620963	0.725609
TAGA	8	-11.9908	32.7024	27.4833	0.00352224	0.00430755	0.817689	0.911833
GATGG	21	-11.9896	32.6957	27.4767	0.000809054	0.00122916	0.658219	0.87183
AGATG	21	-11.9887	32.6914	27.4723	0.000563038	0.000928118	0.606645	0.716832
TTCGCG	30	-11.9879	32.6868	27.4677	9.70065e-05	0.000307039	0.315942	0.424284
CAGAG	2	11.9873	32.6841	27.465	0.00102207	0.000704089	1.45162	1.35496
ACACAA	6	11.985	32.672	27.4529	0.000259017	0.000125016	2.07188	1.61146
ATATGG	3	-11.9835	32.6638	27.4447	0.00014301	0.000375048	0.38131	0.523281
GTGTT	1	-11.9831	32.6619	27.4428	0.00175512	0.0023333	0.752205	0.626905
AGTTC	3	11.982	32.6561	27.437	0.00160211	0.00118915	1.34727	1.22253
TTGG	7	11.9818	32.6552	27.4361	0.00793353	0.00693888	1.14334	0.97911
CTTCC	31	11.9788	32.6394	27.4203	0.000807054	0.000531067	1.51968	1.27899
CGATG	15	-11.9787	32.6389	27.4199	0.000367025	0.000679086	0.540468	0.603056
CACTGT	4	11.9787	32.6387	27.4196	0.000385026	0.000211027	1.82454	1.30113
TTTTT	17	-11.978	32.6351	27.416	0.00250417	0.0031784	0.78787	1.04711
ATGGTG	6	11.9767	32.6282	27.4091	0.000736049	0.00047506	1.54938	1.74622
GAGA	7	-11.9763	32.6262	27.4071	0.00272118	0.00342043	0.795566	0.872251
ATTTA	11	-11.9758	32.6235	27.4044	0.0014721	0.00200826	0.733024	1.07657
TAATC	3	-11.9735	32.6116	27.3925	0.000713048	0.00111214	0.641149	0.765377
CAGTC	8	11.972	32.6035	27.3844	0.000949064	0.000645082	1.47123	1.03924
TTGC	28	11.9713	32.5999	27.3808	0.00549337	0.00467659	1.17465	1.07594
GTCAT	24	11.9708	32.5973	27.3782	0.00165211	0.00123216	1.34083	1.25357
GATAT	8	-11.9696	32.5911	27.372	0.00089306	0.00132917	0.671893	0.839286
TAATG	17	-11.9683	32.5843	27.3652	0.000919062	0.00136017	0.675695	0.963919
ACACGG	7	11.9678	32.5816	27.3626	0.00030402	0.00015502	1.96117	1.33495
TTAAT	13	-11.9678	32.5815	27.3624	0.0014231	0.00195125	0.729326	1.02756
ACTGTT	30	11.9677	32.5813	27.3622	0.000514034	0.000305039	1.68514	1.27206
GTTC	5	11.9664	32.5741	27.355	0.00561038	0.00478461	1.17259	1.04206
CAAT	1	-11.9651	32.5673	27.3482	0.00270118	0.00339743	0.795066	0.848244
GTCCTT	2	11.9648	32.5662	27.3471	0.000550037	0.000332042	1.65653	1.75854
CTGTGC	3	11.9609	32.5455	27.3264	0.000352024	0.000188024	1.87223	1.24079
AAG	7	-11.9588	32.5345	27.3154	0.0135529	0.0150069	0.903111	0.909075
GTAATG	1	-11.9569	32.5247	27.3056	0.000125008	0.000348044	0.359174	0.477413
CATC	14	11.9561	32.5207	27.3016	0.00306721	0.00247331	1.24012	1.02777
ATGGA	7	-11.9553	32.5165	27.2974	0.000508034	0.000858109	0.592039	0.660198
GGGGCG	27	-11.9553	32.5165	27.2974	0.000208014	0.000466059	0.446325	0.919232
TATTAT	9	-11.9553	32.5165	27.2974	0.000327022	0.00062608	0.522333	0.996323
TAAG	2	-11.9547	32.5129	27.2938	0.00413628	0.00497763	0.830973	0.924526
CTG	19	11.9543	32.5111	27.292	0.0163671	0.0149179	1.09715	1.01746
TATAT	13	-11.9514	32.4961	27.277	0.00134609	0.00186124	0.723224	1.11169
TTATC	5	-11.9508	32.4926	27.2735	0.000923062	0.00136417	0.676646	0.738912
TAGGAG	30	-11.9502	32.4895	27.2705	0.000117008	0.000336043	0.348193	0.365783
CGCAGC	2	11.9501	32.4889	27.2698	0.000205014	9.10116e-05	2.25261	1.78582
TTAAA	7	-11.9498	32.4877	27.2687	0.00105207	0.00151719	0.693432	0.931358
TATATG	4	-11.9481	32.4789	27.2598	0.000241016	0.000511065	0.471596	0.766926
ATGAAT	1	-11.9481	32.4786	27.2595	0.000101007	0.00031204	0.323699	0.504478
CAATG	6	-11.947	32.473	27.2539	0.000374025	0.000687087	0.544363	0.560916
ATGC	32	-11.9469	32.4723	27.2533	0.00229615	0.00294337	0.78011	0.845974
GCTGTG	4	11.9453	32.4643	27.2452	0.000543036	0.000327042	1.66045	1.273
GTTGTG	10	11.9447	32.461	27.2419	0.000931062	0.00063108	1.47535	0.867689
CG	11	11.9438	32.4564	27.2373	0.0496273	0.047097	1.05373	1.01609
ATGGC	14	-11.9436	32.4554	27.2363	0.000371025	0.000683087	0.543159	0.53
GGGGGC	18	-11.9426	32.4501	27.2311	0.000181012	0.000428054	0.422872	0.937991
GTCT	4	11.9424	32.4488	27.2297	0.00564238	0.00481561	1.17168	1.03425
TGACAC	5	11.9421	32.4473	27.2282	0.000314021	0.000162021	1.93816	1.50016
TTCGG	3	11.9403	32.4378	27.2187	0.00169311	0.00126816	1.33509	1.13759
CACC	4	11.9401	32.4371	27.218	0.00191613	0.00146019	1.31225	1.114
TCTGT	1	11.9394	32.4335	27.2144	0.00199113	0.00152519	1.3055	1.17797
TAGAT	6	-11.9373	32.4224	27.2033	0.000995067	0.00144918	0.686639	0.897717
AAGA	31	-11.9358	32.4147	27.1956	0.00217315	0.00280436	0.774918	0.717101
AGCAGT	4	11.9334	32.4019	27.1829	0.000397027	0.000220028	1.80444	1.34466
GTGTGC	8	11.9315	32.3921	27.173	0.000589039	0.000362046	1.62697	1.28313
TTACT	4	-11.9308	32.3881	27.169	0.000912061	0.00135017	0.675515	0.749158
AGAG	2	-11.9289	32.3786	27.1595	0.00270418	0.00339843	0.795714	0.772657
CACTT	6	11.9289	32.3786	27.1595	0.00117608	0.000832106	1.41338	1.27236
ATTATG	7	-11.9289	32.3782	27.1592	0.00015101	0.000385049	0.392184	0.6237
AATAAT	1	-11.9284	32.3758	27.1567	0.000108007	0.000322041	0.335384	0.517686
GAAACG	30	-11.9275	32.3711	27.152	6.0004e-06	0.00015402	0.0389587	0.0350806
CCGT	31	11.9274	32.3706	27.1515	0.00382326	0.0031544	1.21204	1.28698
CCGCA	31	11.9262	32.3645	27.1454	0.000676045	0.000429054	1.57566	1.80475
CGATG	6	-11.9251	32.3588	27.1397	0.000363024	0.000672085	0.540146	0.596353
CTGT	2	11.9235	32.3503	27.1312	0.00549337	0.00467959	1.1739	1.00439
TAGG	2	-11.9233	32.3491	27.13	0.00460131	0.0054817	0.839395	0.870811
TGTCT	5	11.9223	32.3441	27.125	0.00213414	0.00165021	1.29326	1.20063
ATCAT	4	-11.9197	32.3306	27.1115	0.000691046	0.00108314	0.638004	0.727215
CTT	30	11.9195	32.3295	27.1104	0.0181492	0.0166251	1.09167	0.993758
CAG	13	11.9193	32.3285	27.1094	0.0133469	0.0120465	1.10795	0.958233
ATATCG	30	-11.9189	32.3263	27.1073	5.60038e-05	0.000241031	0.232351	0.218838
ACGGTG	2	11.9176	32.3194	27.1003	0.000459031	0.000265034	1.73197	1.2711
ATTAT	23	-11.9174	32.3186	27.0995	0.00111107	0.0015852	0.700904	0.963072
ACAGCT	4	11.9173	32.318	27.0989	0.000290019	0.000146019	1.98618	1.33154
ATGGA	26	-11.9167	32.3146	27.0955	0.000566038	0.000929118	0.609221	0.737427
AGCTCA	2	11.9164	32.3135	27.0944	0.000281019	0.000140018	2.00702	1.5209
CTAGCG	30	-11.9164	32.3132	27.0941	6.60044e-05	0.000257033	0.256794	0.397013
CCTCTT	30	11.9161	32.312	27.0929	0.000284019	0.000142018	1.99988	1.35238
CTTG	1	11.9148	32.3051	27.086	0.00575439	0.00492063	1.16944	1.11479
ACGCA	3	11.9145	32.3032	27.0841	0.000803054	0.000529067	1.51787	1.31704
TGAGCA	7	11.9145	32.3032	27.0841	0.00044803	0.000257033	1.74309	1.64435
CTG	15	11.9144	32.3026	27.0835	0.0160531	0.0146229	1.09781	0.997334
ATGATA	2	-11.9143	32.3021	27.083	5.30036e-05	0.00023603	0.224563	0.256039
GACGGG	30	-11.9134	32.2977	27.0786	0.00015201	0.000386049	0.393759	0.771979
GTCGG	6	11.9132	32.2968	27.0777	0.0014821	0.00108914	1.3608	1.17293
GAGGG	30	-11.913	32.2957	27.0766	0.00133309	0.00184423	0.722842	1.35679
AGTGT	6	11.9129	32.2952	27.0762	0.00228015	0.00177823	1.28226	1.05917
TTATA	12	-11.9125	32.2927	27.0736	0.00140909	0.00193225	0.729252	1.07181
AGCGTT	2	11.9119	32.2899	27.0708	0.000509034	0.000302038	1.68533	1.5855
CCTTG	31	-11.9085	32.2719	27.0528	0.000503034	0.000850108	0.591729	0.512829
ATAC	32	11.9083	32.2711	27.052	0.00352524	0.00288637	1.22134	1.15129
GGAT	4	-11.9071	32.2649	27.0458	0.00392726	0.0047456	0.827558	0.837486
GGA	32	-11.9057	32.2573	27.0382	0.0164451	0.0180293	0.912133	1.03568
CACAC	7	11.9054	32.2561	27.037	0.000629042	0.00039305	1.60041	1.19574
TATAT	17	-11.9051	32.2542	27.0351	0.00128609	0.00178923	0.718794	1.06039
AATCT	2	-11.9042	32.2499	27.0308	0.000610041	0.000983125	0.620512	0.658155
TAATGA	3	-11.9031	32.2439	27.0248	7.00047e-05	0.000263033	0.266144	0.339011
AGTTGG	30	-11.9024	32.2405	27.0215	0.000265018	0.000542069	0.488901	0.435633
GTCCTC	9	11.9017	32.237	27.0179	0.000255017	0.000123016	2.07305	0.973667
GAGGG	27	-11.9009	32.2325	27.0134	0.00108707	0.0015562	0.698544	1.09724
TTGTCC	1	11.9004	32.2301	27.011	0.000494033	0.000291037	1.69749	1.68621
AGATG	29	-11.8994	32.2249	27.0058	0.000577039	0.00094212	0.61249	0.735094
TAGCT	31	11.8974	32.2142	26.9951	0.0014201	0.00103713	1.36925	1.30331
CCCC	6	11.8973	32.2137	26.9946	0.00134409	0.000973124	1.38121	1.1556
ATATAT	6	-11.8959	32.2067	26.9876	0.000218015	0.000478061	0.45604	0.838573
TG	24	-11.8952	32.203	26.9839	0.0783783	0.0816354	0.960102	0.910665
GA	24	-11.8951	32.2021	26.983	0.0566768	0.0594906	0.952702	0.997202
GAGGG	26	-11.8929	32.1908	26.9717	0.00106107	0.00152519	0.695696	1.07006
TAAAT	10	-11.8929	32.1908	26.9717	0.00106107	0.00152519	0.695696	1.03877
CGTTGG	4	11.8921	32.1865	26.9675	0.000550037	0.000333042	1.65155	1.36792
CGTGAG	30	-11.8911	32.1815	26.9624	0.000104007	0.00031504	0.330139	0.380232
TGATG	24	-11.8899	32.1753	26.9562	0.000810054	0.00122616	0.660646	0.687489
CTGG	3	11.888	32.1657	26.9466	0.00498033	0.00421053	1.18283	1.12361
GTTATG	1	-11.8876	32.1635	26.9445	0.000190013	0.000439056	0.432776	0.505969
CTCG	3	11.8875	32.1626	26.9435	0.00326822	0.00265634	1.23035	1.12148
AC	27	11.8871	32.1607	26.9416	0.0459151	0.0434905	1.05575	1.00717
AACCT	31	11.8858	32.1539	26.9348	0.00074805	0.000486062	1.539	1.2648
TATAGG	30	-11.8851	32.1501	26.931	0.000168011	0.000408052	0.41174	0.454605
CAGTT	11	11.8849	32.1495	26.9304	0.00172612	0.00129816	1.32966	0.94298
TCT	26	11.8822	32.1351	26.916	0.0182322	0.0167091	1.09115	0.992793
ACGG	5	11.8815	32.1318	26.9127	0.00385826	0.0031884	1.21009	1.09223
CATC	20	11.8807	32.1273	26.9082	0.00312721	0.00253032	1.23589	1.04856
TGATCG	30	-11.8805	32.1266	26.9075	7.10048e-05	0.000264034	0.268923	0.240397
CTATG	2	-11.8796	32.122	26.9029	0.00059704	0.000966123	0.617975	0.758705
TATTT	13	-11.8787	32.117	26.8979	0.00204314	0.00265434	0.769735	1.12232
TGTGT	22	11.8786	32.1166	26.8975	0.00309021	0.00249732	1.23741	0.980029
TTGCCT	30	11.8786	32.1164	26.8973	0.000457031	0.000264034	1.73096	1.45286
CAGTAA	2	11.8773	32.1098	26.8907	0.000424028	0.00024003	1.76656	1.72551
GGAGCC	2	11.8767	32.1068	26.8877	0.00029102	0.000147019	1.97947	1.83896
GGGA	4	-11.8767	32.1066	26.8875	0.00330522	0.00406052	0.813991	0.78871
TTTTTA	6	-11.8765	32.1055	26.8864	0.000469031	0.000806102	0.581851	0.876353
AGATAT	1	-11.8761	32.1037	26.8846	9.50064e-05	0.000301038	0.315596	0.392954
TGGGT	24	-11.8756	32.101	26.8819	0.00121608	0.00170622	0.712736	0.651208
GGGAT	3	-11.8747	32.0966	26.8775	0.000823055	0.00124116	0.663135	0.652674
TTATTT	7	-11.8726	32.0853	26.8663	0.000524035	0.000875111	0.598821	0.933874
TTCAT	4	-11.872	32.0821	26.863	0.00103307	0.00149119	0.692782	0.753978
TT	31	11.8703	32.0735	26.8544	0.0951754	0.0917487	1.03735	0.973413
GTGTCA	11	11.8697	32.0704	26.8513	0.000576039	0.000353045	1.63163	1.0147
CTCGGT	4	11.8689	32.0665	26.8474	0.000410027	0.000230029	1.7825	1.37775
GCAA	5	11.8684	32.0636	26.8445	0.00346423	0.00283336	1.22266	1.13315
GGCATT	2	11.867	32.0564	26.8373	0.000572038	0.000350044	1.63419	1.57621
ATAATA	4	-11.8644	32.0428	26.8237	0.00014601	0.000376048	0.388275	0.672811
TAAG	31	-11.8642	32.042	26.8229	0.00390826	0.0047216	0.827741	0.872127
GACTA	1	-11.8636	32.0386	26.8195	0.000370025	0.000679086	0.544886	0.498205
AAAAA	5	-11.863	32.0358	26.8167	0.000490033	0.000832106	0.588907	0.851532
TAAATT	3	-11.8625	32.0332	26.8141	0.000257017	0.000530067	0.484877	0.745449
AGTGAC	4	11.8615	32.0277	26.8086	0.000372025	0.000203026	1.8324	1.32547
GGATG	27	-11.8611	32.0258	26.8067	0.000866058	0.00129216	0.670238	0.83328
TTTT	27	-11.8609	32.0246	26.8055	0.00765951	0.00876511	0.873864	0.906522
AGGAG	1	11.8602	32.0213	26.8023	0.00136909	0.000995126	1.3758	1.3968
TGTCAG	6	11.8601	32.0204	26.8013	0.000560038	0.000341043	1.64213	1.27864
GGGGGG	14	-11.8594	32.0167	26.7976	0.000205014	0.000459058	0.446596	0.921848
TGAACG	4	11.8591	32.0153	26.7962	0.000432029	0.000246031	1.75599	1.61798
ATAG	8	-11.8573	32.006	26.7869	0.00403227	0.00485662	0.830263	0.949542
GTGA	13	11.856	31.9995	26.7804	0.00613241	0.00527367	1.16284	1.07012
CTCCC	1	11.8558	31.9985	26.7794	0.000504034	0.000299038	1.68552	1.40677
AGATG	24	-11.8543	31.9903	26.7712	0.000614041	0.000986125	0.622681	0.783463
ATATT	11	-11.8541	31.9894	26.7703	0.0014871	0.00201926	0.736459	1.10577
TATGT	18	-11.8539	31.9885	26.7694	0.00128309	0.00178323	0.719531	0.924418
AAAA	9	-11.8535	31.9863	26.7672	0.0029762	0.00369547	0.805364	1.13159
ATAT	30	-11.852	31.9785	26.7594	0.00358324	0.00436455	0.820986	0.864637
TTGTGA	2	11.8493	31.9646	26.7455	0.000915061	0.000620079	1.47572	1.37744
GTCTG	9	11.8483	31.9596	26.7405	0.00162911	0.00121615	1.33956	1.0502
ACTAT	5	-11.8483	31.9593	26.7402	0.000628042	0.00100313	0.626084	0.819986
GGCGGG	27	-11.8475	31.9553	26.7362	0.000273018	0.00055107	0.495433	1.36124
ACACGT	6	11.846	31.9476	26.7285	0.000323022	0.000169021	1.91113	1.40963
CTG	12	11.8454	31.9446	26.7255	0.0157031	0.0142968	1.09836	0.974926
CTCAGT	3	11.8445	31.9395	26.7204	0.000376025	0.000206026	1.82513	1.26102
CCTG	5	11.8443	31.9385	26.7195	0.00330722	0.00269334	1.22792	1.11825
GGAGTG	30	-11.8436	31.935	26.7159	0.000201013	0.000453058	0.443682	0.501808
TAACT	3	-11.8435	31.9347	26.7156	0.000705047	0.00109714	0.642623	0.768169
GGACAT	5	11.8431	31.9323	26.7132	0.000440029	0.000252032	1.74593	1.78711
GTCGCG	30	-11.8416	31.9248	26.7057	9.10061e-05	0.000294037	0.309505	0.437283
CTC	9	11.8413	31.9231	26.704	0.0108587	0.00969823	1.11966	0.959267
GGTGAT	8	11.841	31.9218	26.7027	0.000705047	0.000453058	1.5562	1.62108
GGGTA	26	-11.8399	31.9158	26.6967	0.000762051	0.00116615	0.653477	0.645854
GTTGTT	3	11.8393	31.9129	26.6939	0.00113608	0.000801102	1.41814	1.26571
ACGG	2	11.8393	31.9126	26.6935	0.00356924	0.00292937	1.21843	1.00775
TATTTT	8	-11.8391	31.9117	26.6926	0.000513034	0.000860109	0.596476	0.943194
TTTTTT	18	-11.8387	31.9097	26.6906	0.000665045	0.00104813	0.634504	1.07587
GAATG	2	-11.8386	31.9093	26.6902	0.000674045	0.00105913	0.636411	0.773586
GAATG	30	-11.8386	31.9092	26.6901	0.000608041	0.000978124	0.62164	0.696077
AAGACG	30	-11.8385	31.9087	26.6896	2.40016e-05	0.000185023	0.129722	0.153982
AATACG	30	-11.8385	31.9087	26.6896	2.40016e-05	0.000185023	0.129722	0.117727
GTGATC	9	11.8377	31.9042	26.6851	0.000501034	0.000297038	1.68677	1.38371
CGGAAG	30	-11.8369	31.9006	26.6815	6.10041e-05	0.000247031	0.246949	0.308834
AAGTA	6	-11.8367	31.8994	26.6803	0.000831056	0.00124916	0.665292	0.810943
GGCT	3	11.8367	31.8992	26.6802	0.00458031	0.00384749	1.19047	1.02034
CCCAG	1	11.8362	31.8969	26.6778	0.000578039	0.000355045	1.62807	1.55865
TGTGGT	5	11.8355	31.893	26.6739	0.000948064	0.000647082	1.46514	1.23726
CACGG	8	11.8352	31.8915	26.6724	0.000964065	0.000660084	1.46052	1.14976
ATGCCC	30	11.8345	31.8882	26.6691	0.000289019	0.000146019	1.97933	3.56335
TCATG	8	-11.8344	31.8873	26.6682	0.000626042	0.00100013	0.625962	0.652582
TCGTTG	1	11.8333	31.8817	26.6626	0.000701047	0.000450057	1.55768	1.55635
TTTAAA	1	-11.8314	31.8717	26.6526	0.00030502	0.000593075	0.514303	0.923953
ATGTTA	4	-11.8282	31.8551	26.636	0.000197013	0.000447057	0.440689	0.606862
ATGCG	8	-11.8266	31.8469	26.6278	0.000472032	0.000808103	0.584123	0.660663
GGT	3	11.8229	31.8278	26.6087	0.0249487	0.0231699	1.07677	0.998469
GAAA	6	-11.8217	31.8217	26.6027	0.00285719	0.00356145	0.802255	0.932431
AGAAT	5	-11.8212	31.819	26.5999	0.000637043	0.00101313	0.628788	0.760658
GAAG	31	-11.8195	31.8102	26.5911	0.00325622	0.00400251	0.813544	0.82691
GGGTG	28	-11.8189	31.8072	26.5881	0.00133109	0.00183723	0.724507	0.822011
GTGGG	23	-11.8182	31.8039	26.5848	0.0014401	0.00196325	0.733527	0.826984
GTCG	7	11.8165	31.7946	26.5755	0.00462831	0.00389249	1.18903	1.03629
TATCCG	30	-11.8162	31.7931	26.574	4.90033e-05	0.000227029	0.215846	0.259259
TAGTGG	30	-11.8154	31.7892	26.5701	0.000244016	0.000511065	0.477466	0.468733
AATGAG	30	-11.8146	31.7851	26.566	6.70045e-05	0.000256033	0.261703	0.365569
GGCA	6	11.8142	31.7828	26.5637	0.00405627	0.00337143	1.20313	1.09503
TAAAAG	30	-11.8131	31.7771	26.558	6.20042e-05	0.000248031	0.249985	0.256931
GTTG	13	11.8129	31.7764	26.5574	0.00816555	0.00716891	1.13902	0.935775
TGTCTT	4	11.8127	31.7752	26.5561	0.000778052	0.000511065	1.52241	1.42347
TCCTG	31	-11.8121	31.7719	26.5528	0.000533036	0.000884112	0.602905	0.554592
GCAGTA	2	11.8119	31.7712	26.5521	0.000391026	0.000217028	1.80174	1.39061
TATGTA	3	-11.8117	31.7703	26.5512	0.000178012	0.000420053	0.423784	0.702982
TGGACG	7	11.8117	31.7698	26.5507	0.000460031	0.000267034	1.72274	1.54864
ATTAAA	1	-11.8116	31.7695	26.5504	0.00015401	0.000386049	0.39894	0.638456
TTTTTT	21	-11.8106	31.7644	26.5453	0.000670045	0.00105313	0.636239	1.08426
ATTTAA	2	-11.8081	31.7512	26.5321	0.000209014	0.000463059	0.451377	0.649764
CATC	27	11.808	31.7512	26.5321	0.00306321	0.00247631	1.237	1.02639
GAGGC	3	11.8074	31.7477	26.5286	0.00102707	0.00071209	1.44233	1.24374
CAA	16	11.8063	31.7422	26.5231	0.0120598	0.0108374	1.1128	1.08424
TGC	22	11.8054	31.7374	26.5183	0.0168861	0.015431	1.0943	1.07638
GGACCG	30	-11.8052	31.7364	26.5173	3.60024e-05	0.000205026	0.175599	0.248986
GTGTCC	4	11.8049	31.7351	26.516	0.000357024	0.000193025	1.84963	1.27815
GTTAGG	30	-11.8048	31.7343	26.5152	0.000277019	0.00055507	0.499069	0.559986
ATGCG	14	-11.8047	31.7339	26.5148	0.000475032	0.000811103	0.585661	0.664956
GGAGG	25	-11.8044	31.7322	26.5131	0.00108407	0.0015482	0.700216	1.06372
TATAA	19	-11.804	31.7303	26.5112	0.000995067	0.00144318	0.689494	1.03169
GCACG	6	11.8035	31.7278	26.5087	0.000858057	0.000575073	1.49208	1.23792
AATAGG	30	-11.8024	31.7218	26.5027	0.000117008	0.000332042	0.352388	0.40796
AGAACG	30	-11.8023	31.7217	26.5026	2.00013e-05	0.000177022	0.112988	0.115884
AATGA	22	-11.8015	31.7174	26.4983	0.000464031	0.000797101	0.582148	0.704382
GTATG	27	-11.8006	31.7126	26.4935	0.000942063	0.00138018	0.682568	0.768164
ATAGCG	30	-11.7983	31.7007	26.4816	6.60044e-05	0.000254032	0.259827	0.312694
CTGTCA	30	11.7971	31.6945	26.4754	0.000364024	0.000198025	1.83827	1.38639
CTGGTG	4	11.7939	31.6779	26.4588	0.000589039	0.000364046	1.61803	1.35274
TGA	25	11.7932	31.6745	26.4554	0.0205314	0.0189244	1.08492	1.13396
AGTTA	31	11.7931	31.6741	26.455	0.00173212	0.00130617	1.32611	1.15742
TATGGG	13	-11.7926	31.6715	26.4524	0.00014601	0.000374047	0.390351	0.591837
GATTT	31	11.7925	31.671	26.4519	0.00196813	0.00151019	1.30323	1.22325
CAAGTG	4	11.7923	31.6699	26.4508	0.000413028	0.00023303	1.77243	1.38111
TGGACG	5	11.7923	31.6699	26.4508	0.000413028	0.00023303	1.77243	1.38287
GTGTTA	7	11.7916	31.6663	26.4472	0.000824055	0.00054807	1.50356	1.2975
GCCATT	30	11.7913	31.6646	26.4455	0.000371025	0.000203026	1.82748	1.54495
CAGGAG	2	11.791	31.663	26.4439	0.000315021	0.000164021	1.92062	1.58842
CAGC	7	11.7897	31.6565	26.4374	0.00265018	0.00210927	1.25644	1.04913
GAGCAC	1	11.7896	31.6559	26.4368	0.000278019	0.000139018	1.99988	1.40821
ATAG	1	-11.7875	31.6452	26.4261	0.00397027	0.00478361	0.829973	0.934501
TATTAT	8	-11.787	31.6424	26.4233	0.000319021	0.000610077	0.522919	0.971132
GAGG	29	-11.7868	31.6416	26.4225	0.00457731	0.00544469	0.840692	1.14544
CCAGT	5	11.7866	31.6404	26.4213	0.00100207	0.000692088	1.44789	1.18267
CCTCA	31	11.7861	31.6381	26.419	0.000700047	0.000450057	1.55546	1.28096
ATTATT	7	-11.7849	31.6316	26.4125	0.000362024	0.000666085	0.543511	0.924527
TTGAT	4	-11.7837	31.6255	26.4064	0.0014451	0.00196725	0.734577	0.826281
TCGTGA	6	11.7835	31.6246	26.4055	0.00045003	0.000260033	1.73067	1.33846
GTTC	29	11.7818	31.6159	26.3968	0.00567138	0.00485262	1.16873	1.05378
ACAAT	2	-11.7817	31.6154	26.3964	0.000433029	0.000757096	0.57196	0.594971
TT	14	-11.7797	31.6047	26.3856	0.100178	0.10377	0.965381	1.02617
AATGCG	30	-11.7793	31.6026	26.3836	5.20035e-05	0.000231029	0.225095	0.297495
CGTGCG	30	-11.7788	31.6002	26.3811	8.10054e-05	0.000277035	0.292401	0.416268
GCAAGG	30	-11.7787	31.6	26.3809	0.000100007	0.000306039	0.326778	0.45059
AGTTCG	30	-11.7784	31.5982	26.3791	0.000106007	0.00031504	0.336488	0.286273
TGTT	22	11.7777	31.5944	26.3753	0.00978966	0.0086961	1.12575	1.11724
TATGTA	4	-11.777	31.5909	26.3719	0.000161011	0.00039505	0.40757	0.634375
ATTAGG	30	-11.777	31.5908	26.3717	0.000178012	0.000419053	0.424795	0.482565
CAGCC	2	11.7769	31.5906	26.3715	0.000569038	0.000349044	1.63027	1.23651
CGTC	22	11.7752	31.5817	26.3626	0.00331922	0.00270734	1.22601	1.02598
AAAAT	7	-11.7748	31.5797	26.3606	0.000623042	0.000994126	0.626723	0.847504
TTG	21	11.7748	31.5797	26.3606	0.0287269	0.0268244	1.07092	1.00271
TAATA	8	-11.7739	31.5753	26.3562	0.000986066	0.00143118	0.688987	0.990523
TTATTA	3	-11.7737	31.5738	26.3547	0.000314021	0.000603077	0.520698	0.824894
GCTTA	31	11.773	31.5705	26.3514	0.0014291	0.00104813	1.36347	1.28154
CATT	23	11.7719	31.5647	26.3456	0.00507634	0.00430555	1.17902	1.0691
TGCGGG	30	-11.771	31.5601	26.341	0.000220015	0.000477061	0.461188	0.794718
AAAAA	6	-11.7692	31.5508	26.3317	0.000457031	0.0007871	0.580651	0.792669
ACACGG	6	11.7691	31.5503	26.3312	0.000322022	0.000169021	1.90521	1.41786
TATCT	4	-11.7686	31.5478	26.3288	0.00090206	0.00133117	0.677645	0.760497
TCGAA	1	11.7658	31.5334	26.3143	0.00106007	0.000740094	1.43235	1.33071
GGGGC	24	-11.7656	31.5324	26.3133	0.00102107	0.00147219	0.693573	1.1141
AGTGTC	5	11.7648	31.5282	26.3091	0.000549037	0.000334042	1.64361	1.25987
TGTTGG	30	-11.7647	31.528	26.3089	0.000378025	0.000686087	0.550987	0.519255
ATGTG	29	-11.7637	31.5223	26.3032	0.00105507	0.00151219	0.697709	0.792002
GTAGGG	30	-11.7628	31.5181	26.299	0.000284019	0.000563072	0.50441	0.768499
CTG	13	11.7625	31.5166	26.2975	0.0163271	0.0149019	1.09564	1.0149
CTGTG	10	11.7618	31.5128	26.2937	0.00164011	0.00122816	1.33542	1.02517
CGTG	10	11.7617	31.5123	26.2932	0.00497433	0.00421253	1.18084	1.08054
TACA	1	11.7614	31.5108	26.2917	0.00421928	0.00352245	1.19783	1.22731
CTG	2	11.7608	31.5074	26.2884	0.015348	0.0139678	1.09882	0.952228
ACGCA	4	11.7604	31.5054	26.2863	0.000812054	0.000539068	1.5064	1.33246
GGTTGG	4	11.7599	31.503	26.284	0.000817055	0.000543069	1.50451	1.27546
GACT	3	-11.7581	31.494	26.2749	0.00246817	0.0031244	0.789965	0.72129
ACACAC	7	11.7578	31.4923	26.2732	0.000208014	9.40119e-05	2.21263	1.48791
GTATG	18	-11.7575	31.4908	26.2717	0.000915061	0.00134617	0.679751	0.7456
CAGTA	4	11.756	31.4828	26.2637	0.00131709	0.000954121	1.38042	1.26121
GCCCC	2	11.7556	31.4808	26.2617	0.000474032	0.000278035	1.70493	1.65003
TGTG	2	11.754	31.4728	26.2537	0.00808254	0.0070959	1.13904	0.928033
CAGCT	4	11.7539	31.4723	26.2532	0.000984066	0.000678086	1.45124	1.20465
CGATT	31	11.7532	31.4687	26.2496	0.00133009	0.000965123	1.37816	1.30379
GACACT	4	11.7527	31.4657	26.2466	0.000352024	0.000190024	1.85252	1.74139
TGCTCC	1	11.7523	31.464	26.2449	0.000264018	0.000130017	2.03065	1.60268
AAATA	5	-11.7519	31.4617	26.2426	0.000649043	0.00102513	0.633133	0.829676
GATGT	15	-11.7518	31.4615	26.2424	0.000885059	0.00131017	0.675532	0.768629
CGCCC	31	11.7518	31.4611	26.242	0.000558037	0.000341043	1.63627	1.8629
AGTGAG	30	-11.7516	31.4603	26.2412	0.000122008	0.000338043	0.360925	0.333271
TTCCCC	2	11.7492	31.4482	26.2291	0.000241016	0.000115015	2.09553	1.85582
CACAT	9	11.7486	31.4447	26.2256	0.00100107	0.000692088	1.44644	1.31463
TTGCC	1	11.7469	31.4362	26.2171	0.00120208	0.000858109	1.40085	1.28643
GTAAAG	30	-11.7468	31.4356	26.2165	9.0006e-05	0.000290037	0.310326	0.300484
ATGTG	8	-11.7467	31.4352	26.2161	0.000944063	0.00138018	0.684017	0.70671
ATATTA	1	-11.7464	31.4336	26.2145	0.000222015	0.000479061	0.463438	0.801943
ATTATG	20	-11.7456	31.4296	26.2105	0.00014901	0.000377048	0.395202	0.615264
GTCAA	8	11.7456	31.4293	26.2102	0.0014471	0.00106414	1.35988	1.33082
GTCCTG	1	11.7441	31.4217	26.2027	0.00044803	0.000259033	1.72963	1.73342
CATGAG	30	-11.7439	31.4205	26.2014	5.50037e-05	0.00023503	0.234029	0.323071
TGCACA	4	11.7421	31.4113	26.1922	0.000349023	0.000188024	1.85627	1.56769
CTCG	4	11.7413	31.4073	26.1882	0.00330522	0.00269634	1.22582	1.13464
CTGGCG	30	-11.7412	31.4068	26.1877	0.000108007	0.00031704	0.340674	0.549956
GACG	31	-11.7399	31.4003	26.1812	0.00273318	0.00341843	0.799542	0.965075
AATAG	5	-11.7387	31.3941	26.175	0.000758051	0.00115715	0.655103	0.7917
CCAGTT	1	11.7371	31.3856	26.1666	0.000408027	0.000230029	1.77381	1.38548
TGGTGT	4	11.736	31.3801	26.161	0.000997067	0.000689087	1.44694	1.2455
AGGGG	22	-11.7348	31.3741	26.155	0.00111407	0.0015802	0.705021	1.01769
ACGGT	6	11.7328	31.3639	26.1448	0.0015361	0.00114014	1.34729	1.1447
GCACC	3	11.7327	31.3635	26.1444	0.000610041	0.000381048	1.60095	1.41466
GTGTGA	6	11.7326	31.3629	26.1438	0.000785053	0.000518066	1.51535	1.41213
GGGAT	4	-11.7319	31.3592	26.1401	0.000769052	0.00117015	0.657226	0.60898
CGGTGA	7	11.7315	31.357	26.1379	0.000479032	0.000282036	1.69848	1.52197
TGGGG	18	-11.7313	31.3558	26.1368	0.00130809	0.00180623	0.724209	0.901054
TTGCCG	30	-11.7308	31.3537	26.1346	8.70058e-05	0.000285036	0.305245	0.360069
ACTGT	31	11.7307	31.3532	26.1341	0.00141709	0.00103913	1.36373	1.10917
AA	25	-11.7303	31.351	26.1319	0.0525875	0.055268	0.9515	1.01188
GGGGGG	13	-11.7293	31.346	26.1269	0.000189013	0.000433055	0.436463	0.847796
TTTTT	25	-11.7293	31.346	26.1269	0.00230615	0.00294137	0.78404	0.961661
TCAC	28	11.7287	31.3429	26.1239	0.0030492	0.00246731	1.23584	0.970272
GGGGC	23	-11.7283	31.3405	26.1214	0.000943063	0.00137817	0.684284	1.02608
TATGG	27	-11.7271	31.3346	26.1155	0.000922062	0.00135317	0.681408	0.812454
GATGTA	1	-11.726	31.3287	26.1096	6.40043e-05	0.000249032	0.257013	0.291549
TTGGTG	7	11.7243	31.3202	26.1011	0.00090206	0.000612078	1.47377	1.10106
CTCCC	2	11.7229	31.313	26.0939	0.000495033	0.000294037	1.68357	1.3805
CC	18	11.7225	31.3108	26.0917	0.0333082	0.031268	1.06525	0.957475
TTATTA	1	-11.7208	31.3023	26.0833	0.000339023	0.000634081	0.534668	0.892591
GTTGT	11	11.7208	31.3021	26.083	0.0029302	0.0023613	1.24093	0.91157
TTTAG	7	-11.7208	31.3021	26.083	0.00172912	0.00228929	0.755306	0.970458
AATTTA	4	-11.719	31.2929	26.0738	0.000227015	0.000485062	0.468013	0.711138
TTTTAT	8	-11.719	31.2929	26.0738	0.000543036	0.000893113	0.608026	1.04085
AGCACG	2	11.7183	31.2897	26.0706	0.00029502	0.000151019	1.95353	1.74272
TAAAT	8	-11.7182	31.2887	26.0696	0.00090306	0.00133017	0.678907	0.879545
TTATGT	8	-11.7181	31.2883	26.0692	0.000336023	0.00063008	0.533301	0.759115
TTGTG	11	11.7173	31.2845	26.0654	0.0029972	0.00242131	1.23784	0.942848
GGAG	28	-11.7172	31.2837	26.0646	0.00409427	0.00491362	0.833249	1.00823
TCTCGG	1	11.7167	31.2814	26.0624	0.000384026	0.000213027	1.80271	1.49416
CCACAG	4	11.7166	31.2805	26.0614	0.000236016	0.000112014	2.10702	1.70333
TATAA	11	-11.7165	31.28	26.0609	0.00103907	0.00149119	0.696806	1.07896
AGGTT	1	-11.7128	31.2613	26.0422	0.00132009	0.00181923	0.72563	0.736566
GGCGGG	25	-11.7124	31.2594	26.0403	0.000198013	0.000445057	0.444917	0.974707
AGTG	12	11.7124	31.259	26.0399	0.00669345	0.00580374	1.1533	1.07185
AGCGTG	3	11.7112	31.253	26.0339	0.000457031	0.000266034	1.71794	1.52649
TATT	14	-11.7104	31.249	26.0299	0.00678845	0.00781999	0.86809	1.12765
ATTTTA	6	-11.7074	31.2334	26.0143	0.000364024	0.000666085	0.546514	0.875944
TCC	30	11.7072	31.2326	26.0135	0.0113598	0.0101843	1.11542	1.03088
ATAGGG	27	11.7048	31.2205	26.0014	0.000697047	0.000449057	1.55225	2.09548
TACAT	5	-11.7014	31.2028	25.9837	0.000780052	0.00118215	0.659859	0.788888
AAGGCG	30	-11.701	31.2006	25.9815	7.20048e-05	0.000261033	0.275846	0.361809
CCT	29	11.701	31.2006	25.9815	0.0113338	0.0101603	1.1155	1.02412
CTGTTG	4	11.7008	31.1997	25.9806	0.000634042	0.000400051	1.5849	1.31743
GAT	22	-11.6979	31.185	25.9659	0.01505	0.0165421	0.9098	0.920889
GAGG	26	-11.6976	31.1836	25.9646	0.00434729	0.00518766	0.838006	1.08587
TTGAC	31	11.6974	31.1823	25.9632	0.00138409	0.00101213	1.36751	1.19945
AATC	5	-11.6971	31.181	25.9619	0.00274018	0.00342343	0.800419	0.881376
ACTCA	31	11.6956	31.1732	25.9541	0.000813055	0.000541069	1.50268	1.2416
TGGCCG	30	-11.6947	31.1684	25.9494	8.50057e-05	0.000281036	0.302473	0.359749
TTGTGG	30	-11.6936	31.1629	25.9438	0.000437029	0.000759096	0.575723	0.517921
TATGTG	30	-11.6924	31.1566	25.9375	0.000232016	0.000491062	0.472477	0.540402
GATCTA	30	11.6923	31.1564	25.9373	0.000371025	0.000204026	1.81852	1.6769
GACA	8	11.6899	31.1441	25.925	0.00329922	0.00269334	1.22495	1.11353
AATGTT	7	-11.6897	31.1431	25.9241	0.000205014	0.000454058	0.451515	0.615488
ATGCG	16	-11.6897	31.143	25.9239	0.000527035	0.000872111	0.604322	0.739545
AATTAA	3	-11.6871	31.1297	25.9107	0.000139009	0.000361046	0.385018	0.58
GCGGGG	22	-11.687	31.1291	25.91	0.000172012	0.000408052	0.421543	0.888019
TTATGA	9	-11.6853	31.1205	25.9014	0.000160011	0.00039105	0.409183	0.561743
TTTAT	13	-11.6846	31.1168	25.8977	0.00200613	0.00260133	0.771196	1.13882
AATGC	13	-11.6844	31.116	25.897	0.000391026	0.000700089	0.558538	0.603116
GGAGG	19	-11.6844	31.1158	25.8967	0.000948064	0.00138218	0.685921	0.926143
GAGCAT	2	11.6842	31.1147	25.8956	0.000432029	0.000248031	1.74183	1.80493
ATAAAT	4	-11.6831	31.1092	25.8901	0.000137009	0.000358045	0.382659	0.613686
TTC	5	-11.6809	31.0982	25.8791	0.0165181	0.0180743	0.9139	0.882908
TTG	13	11.6801	31.0937	25.8746	0.0289629	0.0270674	1.07003	1.01121
TCATC	28	11.68	31.0936	25.8745	0.00103707	0.000723092	1.43422	1.07491
TGGTGA	6	11.68	31.0936	25.8745	0.000727049	0.00047306	1.53691	1.38095
TGCCCG	30	-11.68	31.0932	25.8741	4.80032e-05	0.000222028	0.216203	0.407494
GAATCG	30	-11.6779	31.0828	25.8637	4.5003e-05	0.000217028	0.207361	0.21028
GGGGG	7	-11.6776	31.0812	25.8621	0.000955064	0.00139018	0.687009	0.960636
TG	3	11.6748	31.0666	25.8475	0.0802274	0.0771128	1.04039	0.932757
CCT	24	11.6735	31.0601	25.841	0.0109047	0.00975724	1.1176	0.984163
GTCGT	6	11.6734	31.0599	25.8408	0.00173012	0.00130817	1.32255	1.16334
TTTCT	9	-11.6708	31.0463	25.8272	0.00140409	0.00191424	0.733498	0.886569
ATATA	9	-11.6701	31.043	25.8239	0.000946063	0.00137918	0.685963	1.01691
GTGGTG	7	11.67	31.0423	25.8232	0.000771052	0.000508065	1.51763	1.11722
ACGA	4	-11.6685	31.0346	25.8155	0.00189813	0.00247831	0.765894	0.811156
GGCTCG	30	-11.668	31.0319	25.8128	9.20062e-05	0.000291037	0.316132	0.41655
TTGC	31	11.6679	31.0316	25.8125	0.00563638	0.00482761	1.16753	1.10494
AATC	6	-11.6661	31.0226	25.8035	0.00257917	0.00324241	0.795449	0.828204
CACAGT	10	11.666	31.022	25.8029	0.000325022	0.000172022	1.88942	0.866667
CAGGT	6	11.6659	31.0216	25.8025	0.00138309	0.00101213	1.36652	1.10027
TATGG	28	-11.6657	31.0206	25.8015	0.000915061	0.00134217	0.681777	0.80612
ATGGGT	2	-11.6657	31.0203	25.8012	0.000108007	0.00031504	0.342837	0.432179
TTC	24	11.6642	31.0126	25.7935	0.0186803	0.0171652	1.08826	1.0021
TACTT	2	-11.6637	31.01	25.7909	0.00103007	0.00147819	0.696846	0.846158
AGTTGC	3	11.6629	31.0059	25.7868	0.000518035	0.00031204	1.66016	1.35346
ATA	30	-11.6623	31.0032	25.7841	0.0141079	0.015551	0.907206	0.938156
TCATG	15	-11.6621	31.0019	25.7828	0.000523035	0.00086611	0.60389	0.543264
ATTGAT	1	-11.6612	30.9976	25.7786	0.000246016	0.000509065	0.483272	0.672385
TTGT	30	11.6598	30.9903	25.7712	0.00913561	0.00809103	1.1291	0.920657
ATATTG	30	-11.6596	30.9891	25.77	0.000169011	0.000403051	0.41933	0.425545
GTATAT	3	-11.6591	30.9867	25.7676	0.000232016	0.000490062	0.473441	0.63239
AATTTA	1	-11.658	30.9813	25.7623	0.000221015	0.00047506	0.465235	0.691892
TTTAAA	4	-11.6577	30.9797	25.7606	0.000255017	0.000521066	0.489414	0.768471
TGGGG	27	-11.6573	30.9774	25.7583	0.00141509	0.00192624	0.734639	0.977165
AACTG	31	-11.6562	30.9721	25.753	0.000416028	0.000731093	0.569049	0.473894
TTAGA	5	-11.6559	30.9706	25.7515	0.000993067	0.00143418	0.692427	0.789934
TAATAT	6	-11.6556	30.969	25.7499	0.000205014	0.000453058	0.452512	0.744894
AGTAT	7	-11.655	30.9657	25.7466	0.00102107	0.00146719	0.695936	0.833197
CTAT	8	-11.6545	30.9635	25.7444	0.00346223	0.00421754	0.820913	0.980172
ATTCA	3	-11.6541	30.9613	25.7422	0.00074105	0.00113314	0.653977	0.721004
TGTGTG	8	11.6539	30.9601	25.741	0.000920062	0.00062808	1.46488	1.11693
TGGACT	5	11.6513	30.9469	25.7278	0.000479032	0.000283036	1.69248	1.41226
TGGTGT	5	11.6512	30.9465	25.7274	0.000947063	0.000650083	1.45684	1.18049
CTATG	12	-11.6506	30.9434	25.7243	0.000477032	0.000808103	0.590311	0.603136
GTGG	12	11.6496	30.9382	25.7191	0.00722048	0.0062988	1.14633	1.01575
GTCAT	27	11.6494	30.9374	25.7183	0.00157311	0.00117415	1.33978	1.19125
GGATG	30	-11.6492	30.936	25.7169	0.000882059	0.00130217	0.677379	0.849111
GATTT	7	-11.6482	30.9312	25.7121	0.00141809	0.00192924	0.735052	0.871453
GGGGT	27	-11.6463	30.9214	25.7023	0.00139909	0.00190724	0.733569	0.935056
CATG	23	11.6462	30.9211	25.702	0.00474332	0.00400751	1.18361	1.65721
CTAT	4	-11.6461	30.9203	25.7012	0.00361324	0.00438256	0.82446	1.02434
ATTGA	4	-11.6461	30.9202	25.7011	0.000968065	0.00140418	0.689417	0.759037
CTT	27	11.6447	30.9134	25.6943	0.0178342	0.0163571	1.0903	0.975983
TTAATT	5	-11.6424	30.9018	25.6827	0.000368025	0.000669085	0.550042	0.799221
GGATG	18	-11.6422	30.9005	25.6814	0.000802054	0.00120615	0.664968	0.770117
TTTT	17	-11.6403	30.8908	25.6717	0.0088986	0.0100603	0.884528	1.05818
TGGC	10	11.639	30.8843	25.6652	0.00494133	0.00418953	1.17945	1.05662
GATGG	24	-11.6379	30.8789	25.6598	0.000788053	0.00118915	0.662702	0.848559
CGTAT	1	-11.6374	30.876	25.6569	0.000711048	0.00109614	0.648684	0.742947
GGTGT	11	11.6325	30.8513	25.6322	0.00256517	0.00204026	1.25728	1.05977
TTTAA	9	-11.6324	30.8506	25.6315	0.0015581	0.00208927	0.745767	1.06771
CTCCT	4	11.632	30.8489	25.6298	0.000794053	0.000527067	1.50655	1.23298
ATATAT	5	-11.63	30.8385	25.6194	0.000207014	0.000455058	0.454918	0.795099
ATGTTT	7	-11.63	30.8385	25.6194	0.000316021	0.000601076	0.525759	0.731657
CTCTG	31	-11.6292	30.8344	25.6154	0.000532036	0.000876111	0.60727	0.567225
GTCGTA	30	11.6288	30.8326	25.6135	0.000484032	0.000287036	1.68631	1.63704
TGAACG	1	11.6274	30.8253	25.6062	0.000416028	0.00023703	1.75517	1.55484
CCTCC	3	11.626	30.8183	25.5992	0.000492033	0.000293037	1.67908	1.27981
TCTTA	31	11.6255	30.8155	25.5964	0.0015231	0.00113214	1.34533	1.27501
AGGTG	5	11.6246	30.8108	25.5917	0.00201213	0.0015542	1.29465	1.21642
TTTTC	2	-11.6241	30.8083	25.5892	0.0015611	0.00209227	0.746131	0.958237
TCTCC	2	11.6231	30.8032	25.5841	0.000876059	0.000593075	1.47715	1.33117
TATAA	30	-11.6226	30.801	25.5819	0.000728049	0.00111614	0.652291	0.747945
TTACT	2	-11.6219	30.7971	25.578	0.00100707	0.00144918	0.69492	0.829353
CT	18	11.621	30.7929	25.5739	0.0573988	0.054755	1.04829	0.978771
AGCAC	1	11.6206	30.7909	25.5718	0.000800054	0.000532068	1.50367	1.16788
ATTTTA	5	-11.6205	30.7903	25.5712	0.000374025	0.000676086	0.553221	0.900756
GTAAT	4	-11.6193	30.784	25.5649	0.00104707	0.00149619	0.699824	0.853602
TATGT	28	-11.6168	30.7714	25.5524	0.00111107	0.0015712	0.70715	0.797197
TCTTCG	30	-11.6144	30.7591	25.54	8.70058e-05	0.000282036	0.308492	0.29097
ATG	24	11.6138	30.756	25.5369	0.0225735	0.0209117	1.07947	1.68559
GGAG	24	-11.6117	30.7454	25.5263	0.00406127	0.00486962	0.834002	0.999841
GTGGTC	2	11.6116	30.7448	25.5257	0.000533036	0.000324041	1.64496	1.1542
GCGGAG	30	-11.6107	30.7403	25.5212	9.10061e-05	0.000288037	0.315953	0.505459
TCATG	31	-11.6104	30.7391	25.52	0.000769052	0.00116515	0.660046	0.805657
TGGG	20	-11.6095	30.7342	25.5151	0.00548237	0.00640881	0.855442	0.929417
TTTTT	29	-11.6088	30.7305	25.5114	0.00205614	0.00265334	0.774925	0.854436
TAAAGG	30	-11.6084	30.7285	25.5094	0.000107007	0.00031204	0.342928	0.338645
TTCTAG	30	-11.6083	30.7282	25.5091	9.50064e-05	0.000294037	0.32311	0.292556
GTTAG	1	-11.6082	30.7277	25.5086	0.00121508	0.00169221	0.718042	0.69038
TATA	30	-11.6072	30.7228	25.5037	0.00414328	0.00495863	0.835569	0.956471
GCATGG	30	-11.6072	30.7225	25.5034	9.90066e-05	0.000300038	0.32998	0.45
TCTG	27	11.6065	30.7189	25.4998	0.00558337	0.00478261	1.16743	1.08264
TTATGT	15	-11.6055	30.714	25.4949	0.000290019	0.000566072	0.512337	0.652849
GGTC	5	11.6039	30.7058	25.4867	0.00506534	0.00430555	1.17647	1.06637
TGTTAT	2	-11.6035	30.704	25.4849	0.000383026	0.000687087	0.557463	0.718388
ATGGAT	1	-11.6028	30.7003	25.4812	0.000122008	0.000334042	0.365248	0.502414
TATATT	8	-11.6019	30.6958	25.4767	0.000332022	0.000621079	0.534589	0.881524
CCTCT	30	11.6	30.6863	25.4672	0.000787053	0.000522066	1.50757	1.2073
TTTTTA	8	-11.5994	30.6829	25.4638	0.000500033	0.000835106	0.598766	0.936148
TTCTT	31	11.5992	30.6818	25.4627	0.00201113	0.0015542	1.294	1.23693
GCGTG	5	11.599	30.6812	25.4621	0.0015011	0.00111414	1.34732	1.25796
TCAG	11	11.5987	30.6794	25.4603	0.00429629	0.00360146	1.19293	0.98436
CAGC	3	11.5979	30.6755	25.4564	0.00276619	0.00222028	1.24587	1.09668
GTCAGT	5	11.5958	30.6646	25.4455	0.000538036	0.000328042	1.64015	1.20126
CGTGT	3	11.5932	30.6517	25.4326	0.00180712	0.00137717	1.31219	1.15784
AGATG	27	-11.593	30.6508	25.4317	0.000571038	0.000923117	0.618598	0.727265
GGAG	29	-11.5929	30.6502	25.4311	0.00432629	0.00515665	0.838972	1.06733
TGGTTG	7	11.5927	30.6492	25.4301	0.000932062	0.000639081	1.45844	1.20925
TTGC	32	11.5926	30.6487	25.4296	0.00568638	0.00487862	1.16557	1.1151
TGATAG	30	-11.592	30.6457	25.4266	9.0006e-05	0.000286036	0.314666	0.258775
CACTG	7	11.5917	30.6441	25.425	0.000981066	0.000679086	1.44468	1.1713
TTTATT	11	-11.5915	30.643	25.4239	0.000567038	0.000918117	0.61761	1.03415
GTGGGT	2	11.5885	30.6279	25.4088	0.000818055	0.000547069	1.49534	1.51792
AATGA	25	-11.5881	30.6256	25.4065	0.000474032	0.000802102	0.590987	0.719927
CACGGC	3	11.5842	30.6062	25.3871	0.000253017	0.000124016	2.0402	1.6319
CAGTGC	4	11.5839	30.6042	25.3851	0.000361024	0.000198025	1.82312	1.43078
CATTC	31	11.5835	30.6026	25.3835	0.000993067	0.000689087	1.44113	1.08925
TACT	7	-11.5815	30.5922	25.3731	0.00346423	0.00421454	0.821972	0.879353
TTAAAA	2	-11.5809	30.5891	25.37	0.000177012	0.000412052	0.429586	0.715002
CGGTAG	30	-11.5803	30.586	25.3669	8.30056e-05	0.000275035	0.3018	0.301063
GT	24	11.5794	30.5817	25.3626	0.089989	0.08673	1.03758	0.97825
GGATTA	1	-11.578	30.5747	25.3556	0.000160011	0.000388049	0.412346	0.473518
GACGCG	30	-11.5762	30.5652	25.3462	5.20035e-05	0.000226029	0.230075	0.370516
ATTCT	1	-11.5759	30.5637	25.3446	0.00106407	0.00151419	0.702732	0.897158
GAGTTT	1	-11.5756	30.5625	25.3434	0.000214014	0.000463059	0.462175	0.461207
CAGCAA	1	11.5756	30.5622	25.3431	0.000268018	0.000134017	1.99988	1.85224
CCT	27	11.5755	30.5617	25.3426	0.0112948	0.0101353	1.1144	1.02049
TATAT	28	-11.5732	30.5501	25.331	0.00108207	0.00153519	0.704844	0.8872
CTGGA	31	11.573	30.5493	25.3302	0.00134109	0.000979124	1.36968	1.40252
TGCTCG	30	-11.5728	30.548	25.3289	7.60051e-05	0.000264034	0.287862	0.300354
ATC	27	11.5722	30.545	25.3259	0.0141519	0.0128486	1.10144	1.04622
CATAT	1	-11.5706	30.5372	25.3181	0.000663044	0.00103513	0.640541	0.681234
ATC	18	11.5678	30.5231	25.304	0.014563	0.0132407	1.09987	1.07763
AAATG	24	-11.5673	30.5205	25.3015	0.000588039	0.00094312	0.623504	0.812679
AACAGT	3	11.5671	30.5191	25.3	0.000386026	0.000216027	1.78693	1.39803
TCCTC	7	11.5669	30.5185	25.2994	0.000815055	0.000545069	1.49532	1.08019
GGCTG	2	11.5651	30.5091	25.29	0.0014471	0.00106914	1.35352	1.24089
TCAACG	30	-11.565	30.5087	25.2896	2.60017e-05	0.000182023	0.142849	0.135319
ACAGA	3	11.5648	30.5079	25.2888	0.000919062	0.00062908	1.46096	1.27162
TGGTTG	30	-11.5648	30.5075	25.2884	0.000336023	0.000625079	0.537568	0.424631
GTGTTC	6	11.5641	30.5043	25.2852	0.000680046	0.000438056	1.55242	1.33081
AATATA	4	-11.5612	30.4897	25.2706	0.000131009	0.000346044	0.37859	0.609009
GGATAT	1	-11.5612	30.4897	25.2706	0.000140009	0.000359046	0.389949	0.443425
GTGATG	1	-11.5612	30.4897	25.2706	0.000140009	0.000359046	0.389949	0.4427
GGTAAG	30	-11.5604	30.4852	25.2661	0.000118008	0.000327042	0.360835	0.369906
TTATTT	8	-11.5601	30.484	25.2649	0.000572038	0.000923117	0.619681	1.02244
AAATT	5	-11.5601	30.4838	25.2647	0.000989066	0.00142518	0.693993	0.867087
TAGAGG	30	-11.5597	30.4818	25.2627	0.000176012	0.000410052	0.429243	0.584115
TTTCAG	30	-11.5577	30.4716	25.2525	0.000129009	0.000343044	0.376071	0.32914
TCT	29	11.5568	30.4672	25.2481	0.0183272	0.0168401	1.08831	0.998128
GCTCCC	3	11.5566	30.466	25.2469	0.00015301	6.20079e-05	2.46759	1.77409
CTGCTT	30	11.555	30.4584	25.2393	0.000408027	0.000232029	1.75852	1.43575
TCCTT	2	11.5546	30.4559	25.2368	0.0014291	0.00105413	1.35571	1.33277
GGGCA	4	11.5545	30.4554	25.2364	0.00123708	0.000892113	1.38669	1.27054
CAGTTG	10	11.554	30.4533	25.2342	0.000528035	0.000321041	1.64476	0.876624
ACGGTG	6	11.5528	30.447	25.2279	0.000476032	0.000282036	1.68784	1.32033
GCAG	7	11.5525	30.4454	25.2263	0.00377025	0.0031254	1.20633	1.05394
TTCAAG	30	-11.5507	30.4364	25.2173	9.40063e-05	0.000291037	0.323005	0.299035
ATATGT	6	-11.5504	30.4349	25.2158	0.000192013	0.000432055	0.444418	0.619768
AATATG	4	-11.55	30.4327	25.2136	9.60064e-05	0.000294037	0.326511	0.507566
ATGTAT	1	-11.5495	30.4302	25.2111	0.00015001	0.000373047	0.402121	0.530941
AAAT	27	-11.5494	30.4299	25.2108	0.0030182	0.00372147	0.811024	0.902486
CATG	3	-11.5489	30.4274	25.2083	0.00255617	0.00320941	0.796462	0.871587
GCTG	5	11.5484	30.4249	25.2058	0.00469131	0.0039655	1.18303	1.11553
ATGCA	14	-11.5482	30.4235	25.2044	0.000404027	0.00071209	0.567382	0.600416
AGATG	14	-11.5476	30.4209	25.2018	0.000574038	0.000925117	0.620503	0.731179
TCG	9	11.5473	30.4191	25.2	0.0167811	0.015361	1.09245	1.04398
AGAC	1	-11.5466	30.4157	25.1966	0.00187413	0.00244431	0.76673	0.741118
TTTAG	3	-11.5463	30.4143	25.1952	0.00165311	0.00219328	0.753717	0.926483
GTGGG	25	-11.5463	30.4141	25.195	0.0014591	0.00197125	0.740189	0.838201
AATAT	11	-11.5452	30.4087	25.1896	0.000927062	0.00135117	0.686117	1.01186
AATTC	2	-11.5451	30.4081	25.189	0.000663044	0.00103413	0.641161	0.701093
TTCAT	2	-11.5425	30.3951	25.1761	0.00106707	0.00151619	0.703784	0.779439
AGGC	31	-11.5415	30.39	25.1709	0.00309121	0.00380148	0.813158	0.925217
TTTTTA	7	-11.5414	30.3894	25.1703	0.000575039	0.000926118	0.620913	1.08181
CTCAGT	1	11.5402	30.3831	25.1641	0.00044203	0.000257033	1.71974	1.49377
CGATAG	30	-11.54	30.3825	25.1634	4.40029e-05	0.000212027	0.207535	0.214779
TATGT	24	-11.54	30.3823	25.1632	0.00136209	0.00185924	0.732608	0.983204
GCTC	5	11.5398	30.3813	25.1622	0.00327922	0.00268234	1.22252	1.06621
GTGGT	7	11.538	30.3724	25.1533	0.00248417	0.00197225	1.25956	1.02172
GTC	24	11.537	30.3671	25.148	0.0169471	0.015521	1.09189	0.952034
CGGTT	7	11.5368	30.3664	25.1473	0.00184312	0.00141018	1.30701	1.1015
ATTAT	13	-11.5365	30.3645	25.1454	0.00131809	0.00180823	0.728939	1.14939
ATAAAT	2	-11.534	30.3522	25.1331	0.00015101	0.000374047	0.403719	0.677864
CTATC	31	11.5335	30.3493	25.1302	0.000999067	0.000695088	1.43732	1.33986
GATAT	6	-11.5326	30.345	25.1259	0.00100707	0.00144518	0.696844	0.949821
ATTAC	4	-11.5325	30.3446	25.1255	0.000629042	0.000992126	0.634035	0.688862
AGGG	21	-11.5325	30.3442	25.1252	0.0045333	0.00537668	0.843141	1.03814
ATGTAA	3	-11.5321	30.3426	25.1235	0.000107007	0.000310039	0.345141	0.637559
TTAGA	3	-11.5301	30.3326	25.1135	0.00105307	0.00149919	0.702426	0.838999
AGGG	17	-11.5295	30.3293	25.1102	0.00436029	0.00518866	0.840351	0.997241
AA	22	-11.5276	30.3196	25.1005	0.0527355	0.055372	0.952386	1.01482
CTGCT	30	11.5268	30.3156	25.0965	0.00115008	0.000820104	1.40235	1.2594
GAT	25	-11.5264	30.3135	25.0944	0.015157	0.0166311	0.911365	0.927627
GCATAG	3	11.5257	30.3103	25.0912	0.000384026	0.000215027	1.78594	1.44006
GGAG	21	-11.5242	30.3028	25.0837	0.00384726	0.00462959	0.831015	0.945546
TCAGT	4	11.5236	30.2996	25.0805	0.00162711	0.00122416	1.32917	1.0495
TTAATT	1	-11.5231	30.2973	25.0782	0.000433029	0.000748095	0.578842	0.944988
CGTCCT	1	11.5231	30.2969	25.0778	0.00029702	0.00015402	1.92846	1.51079
ATTCA	2	-11.5217	30.2902	25.0711	0.000714048	0.00109514	0.652016	0.694125
CAGG	8	11.5213	30.2882	25.0691	0.00384126	0.00319141	1.20363	1.07905
TCTCG	1	11.5213	30.2878	25.0687	0.00119308	0.000856109	1.39361	1.36229
TCGGC	2	11.5208	30.2857	25.0666	0.00108607	0.000767097	1.41582	1.17422
CATG	27	-11.5208	30.2856	25.0665	0.00269818	0.00336543	0.801735	0.921448
CTGC	30	11.5206	30.2843	25.0652	0.00361724	0.00298838	1.21044	1.21857
GGTATG	2	-11.5205	30.2837	25.0647	0.000129009	0.000342043	0.37717	0.423382
CATGA	7	-11.5181	30.2717	25.0526	0.000365024	0.000661084	0.552161	0.585311
GGAGG	24	-11.518	30.2712	25.0521	0.00103907	0.00148219	0.701038	1.01806
GCGTA	1	-11.5175	30.2688	25.0497	0.000516035	0.000852108	0.605597	0.547441
GGGC	21	-11.5161	30.262	25.0429	0.00355424	0.00430855	0.824927	0.950202
CGGGG	26	-11.5161	30.2617	25.0426	0.000844057	0.00125116	0.67462	0.995831
ATGC	19	-11.516	30.2614	25.0423	0.00248617	0.0031294	0.794455	0.918053
TGATTG	30	-11.5156	30.2593	25.0402	0.000192013	0.000431055	0.445449	0.384929
TGCAA	31	11.5156	30.2592	25.0401	0.00126808	0.000919117	1.37968	1.43895
ACTG	30	11.5153	30.2577	25.0386	0.00417728	0.00349744	1.19438	1.1224
ATA	23	-11.5152	30.2571	25.038	0.015212	0.0166871	0.911602	1.0139
TATGAT	7	-11.515	30.2564	25.0373	0.000157011	0.000382049	0.41097	0.57256
TGATG	5	-11.5149	30.2558	25.0367	0.000886059	0.00130117	0.680974	0.753615
TGGCG	27	-11.5149	30.2557	25.0366	0.000945063	0.00137117	0.689237	0.854199
AATTAT	2	-11.5146	30.2545	25.0354	0.000208014	0.000453058	0.459134	0.790356
TTTAA	14	-11.5146	30.2543	25.0352	0.00158711	0.00211627	0.749955	1.0883
GGGGGT	25	-11.5144	30.2532	25.0341	0.00029902	0.000575073	0.519969	0.853109
AGCGCG	30	-11.5127	30.2448	25.0257	6.80046e-05	0.000250032	0.271984	0.455427
T	19	11.5125	30.2435	25.0244	0.320904	0.315553	1.01696	1.02552
CCCCA	3	11.5121	30.2415	25.0224	0.000478032	0.000284036	1.683	1.70572
CCATTT	30	11.5117	30.2397	25.0206	0.000343023	0.000186024	1.84398	1.26826
CGG	8	11.5112	30.2369	25.0178	0.014375	0.0130677	1.10004	1.03213
TAAA	11	-11.5107	30.2348	25.0157	0.00384726	0.00462859	0.831195	1.06643
GGAGG	30	-11.5103	30.2328	25.0137	0.00121308	0.00168521	0.719838	1.19535
GTTTTG	30	-11.5097	30.2296	25.0105	0.000342023	0.00063108	0.541964	0.467323
TTATTA	7	-11.5097	30.2296	25.0105	0.000342023	0.00063108	0.541964	0.900736
CAGTC	6	11.5087	30.2243	25.0052	0.00100207	0.000698089	1.43544	1.09941
TAAAAT	4	-11.5085	30.2233	25.0042	0.000141009	0.000359046	0.392734	0.624656
TGTGTT	30	11.5083	30.2223	25.0032	0.000936063	0.000644082	1.45333	0.975596
GCGGG	20	-11.5075	30.2186	24.9995	0.000780052	0.00117415	0.664355	0.94534
TCAT	2	-11.5073	30.2177	24.9986	0.00399327	0.00478761	0.834084	0.892863
TTATAT	7	-11.5063	30.2126	24.9936	0.000329022	0.000614078	0.535798	0.884245
GCCT	30	11.5045	30.2035	24.9844	0.00353124	0.00291137	1.21291	1.12591
TATTGG	30	-11.5041	30.2013	24.9822	0.000263018	0.000527067	0.499021	0.510509
ATGGC	20	-11.5027	30.1944	24.9754	0.000482032	0.000809103	0.595762	0.69223
AAAT	15	-11.5023	30.1923	24.9732	0.00333722	0.00406952	0.820054	1.00096
GGT	12	11.5022	30.1917	24.9726	0.0255937	0.023839	1.07361	1.02511
GGGC	20	-11.502	30.1907	24.9716	0.00362824	0.00438856	0.826751	0.970606
GGCGG	24	-11.5017	30.1892	24.9701	0.00088906	0.00130417	0.681708	1.04654
GTTGTC	7	11.501	30.1858	24.9667	0.00059904	0.000376048	1.59299	1.0408
GAGGCA	3	11.5004	30.1826	24.9635	0.000340023	0.000184023	1.84772	1.58879
TAGT	5	-11.4997	30.1793	24.9602	0.00571238	0.00664684	0.859413	0.916517
GTCGAG	30	-11.4984	30.1726	24.9535	0.000113008	0.00031804	0.355325	0.442479
AGGGAA	30	11.4982	30.1718	24.9527	0.000527035	0.000321041	1.64165	2.40564
TGTGTG	10	11.4976	30.1685	24.9494	0.000970065	0.000672085	1.44337	1.1801
ATGCG	17	-11.4956	30.1587	24.9397	0.000483032	0.000810103	0.596261	0.676407
ATATGA	3	-11.4955	30.1583	24.9392	6.70045e-05	0.000248031	0.270145	0.328987
ATGA	32	-11.4931	30.1463	24.9272	0.00252517	0.0031714	0.796231	0.871232
GGGGGC	15	-11.4925	30.1429	24.9238	0.00014201	0.000360046	0.394421	0.73079
CTATG	31	-11.4924	30.1425	24.9234	0.000645043	0.00101013	0.638576	0.821377
TGTTG	7	11.4915	30.138	24.9189	0.0030352	0.00246531	1.23116	1.18623
CCCT	2	11.4906	30.1336	24.9145	0.00229415	0.00180623	1.27013	1.23402
ATATC	31	11.4888	30.1246	24.9055	0.00124108	0.000897114	1.38342	1.37639
TTAATG	5	-11.4888	30.1245	24.9054	0.000171011	0.000401051	0.426408	0.514846
GGATG	21	-11.4866	30.1134	24.8943	0.00074005	0.00112514	0.657738	0.709175
CGTT	31	11.4863	30.1121	24.893	0.00546137	0.00467759	1.16756	1.06486
CATGT	16	-11.4838	30.0992	24.8801	0.000580039	0.000930118	0.623618	0.612374
ATATC	4	-11.4835	30.0978	24.8787	0.000707047	0.00108514	0.651574	0.768952
GGGCG	19	-11.4834	30.0971	24.878	0.000800054	0.00119715	0.668297	0.899348
CTCC	2	11.4825	30.0926	24.8735	0.00226315	0.00177923	1.27199	1.097
TAATT	8	-11.4803	30.0818	24.8627	0.00138809	0.00188624	0.735905	0.942209
GGCACA	6	11.4802	30.0811	24.862	0.000324022	0.000173022	1.87272	1.49025
CAGGT	5	11.4795	30.0779	24.8588	0.0014631	0.00108514	1.34831	1.16639
GGAGG	27	-11.4794	30.0773	24.8582	0.00112508	0.0015812	0.711532	1.10543
TCC	29	11.4786	30.0729	24.8538	0.0111297	0.00998827	1.11428	1.00934
ATTTTA	4	-11.4784	30.0719	24.8528	0.000332022	0.000617078	0.538055	0.796822
ATGAA	16	-11.4776	30.0682	24.8491	0.000581039	0.000931118	0.624023	0.848671
GTTGG	9	11.4775	30.0675	24.8484	0.00243516	0.00193125	1.26093	1.03233
TATTCG	30	-11.4768	30.0639	24.8448	0.000110007	0.00031304	0.351417	0.335507
TGTTTG	30	-11.4757	30.0588	24.8397	0.000356024	0.000648082	0.54935	0.464585
ATGTG	13	-11.4735	30.0473	24.8282	0.00100507	0.00144018	0.697875	0.753524
GAATG	21	-11.4719	30.0397	24.8206	0.000635043	0.000997127	0.636872	0.727738
TTTTTT	22	-11.4719	30.0397	24.8206	0.000635043	0.000997127	0.636872	1.02562
ATGAA	23	-11.4697	30.0283	24.8092	0.000440029	0.000755096	0.582746	0.638329
AAGCCC	30	11.4695	30.0274	24.8083	0.000238016	0.000115015	2.06944	2.38658
CACATC	6	11.4695	30.0274	24.8083	0.000238016	0.000115015	2.06944	1.47416
CCTTTT	30	11.4694	30.0272	24.8081	0.00044903	0.000263033	1.70712	1.46517
GCGGG	18	-11.467	30.0148	24.7957	0.00073905	0.00112314	0.658019	0.894168
CTC	26	11.4666	30.0129	24.7938	0.0110017	0.00986825	1.11486	0.972284
GGGGA	25	-11.4661	30.0104	24.7913	0.000990066	0.00142218	0.696161	0.98832
GGGAA	1	-11.465	30.005	24.7859	0.000659044	0.00102613	0.642262	0.700989
GGCT	4	11.462	29.99	24.7709	0.00457131	0.00386049	1.18413	1.01827
CGCAGT	8	11.4614	29.9867	24.7677	0.000318021	0.000169021	1.88154	1.10298
GGACAG	30	-11.4613	29.9863	24.7672	6.50044e-05	0.000244031	0.266377	0.276231
ACA	25	11.461	29.9847	24.7656	0.0116528	0.0104853	1.11134	0.946975
CTACC	31	11.4585	29.9721	24.753	0.000642043	0.000410052	1.56576	1.48097
TTTTAA	5	-11.4582	29.9706	24.7515	0.000379025	0.000677086	0.559789	0.894523
AAATTA	2	-11.4579	29.9695	24.7504	0.000135009	0.000349044	0.386796	0.565506
GGCACG	2	11.4578	29.9689	24.7498	0.000338023	0.000183023	1.84688	1.71514
TAATC	4	-11.4568	29.9637	24.7446	0.00074105	0.00112514	0.658627	0.796232
GTCTGA	30	11.4555	29.9573	24.7382	0.00044203	0.000258033	1.71308	1.37917
GTATA	5	-11.4553	29.9561	24.737	0.00110207	0.0015532	0.709552	0.859796
CAC	23	11.455	29.9548	24.7357	0.0089216	0.007907	1.12832	0.866932
CGGGG	17	-11.4549	29.9544	24.7353	0.000847057	0.00125216	0.676477	0.999489
TTTATG	8	-11.4548	29.954	24.7349	0.00030502	0.000581074	0.524925	0.661308
GAGC	8	11.4532	29.9455	24.7264	0.00345323	0.00284336	1.21449	1.11196
AATA	11	-11.4524	29.9416	24.7225	0.00367725	0.00443856	0.828477	1.08335
GCGAT	1	-11.4517	29.9383	24.7192	0.000431029	0.000743094	0.580046	0.54809
CAGTCG	3	11.4503	29.9313	24.7122	0.000345023	0.000188024	1.835	1.52121
TTTGGT	1	11.4502	29.9307	24.7116	0.00113108	0.000806102	1.40314	1.34109
TTAATA	3	-11.4499	29.9294	24.7103	0.000268018	0.000532068	0.503729	0.861736
GTAGG	1	-11.4496	29.9279	24.7088	0.00105107	0.00149319	0.70391	0.756932
GTGGAT	6	11.4491	29.9251	24.7061	0.000703047	0.000458058	1.53484	1.41616
ATAAA	7	-11.4479	29.919	24.6999	0.000709047	0.00108614	0.652815	0.902036
GGTGAC	8	11.4477	29.9182	24.6991	0.00045003	0.000264034	1.70444	1.47408
GC	12	11.4471	29.9149	24.6959	0.0494903	0.047066	1.05151	0.9588
ATATAA	3	-11.447	29.9148	24.6958	0.000118008	0.000324041	0.364176	0.562366
CAGTC	7	11.4466	29.9126	24.6936	0.000976065	0.000678086	1.43944	1.06986
GGC	8	11.4465	29.9122	24.6931	0.014762	0.0134437	1.09806	1.02517
TAATT	9	-11.4463	29.9111	24.692	0.0014801	0.00199025	0.743674	1.00676
TATTG	4	-11.4445	29.9023	24.6832	0.0014671	0.00197525	0.74274	0.834629
TAATTA	3	-11.4424	29.8918	24.6727	0.000211014	0.000455058	0.463708	0.708218
AATATA	1	-11.4423	29.8911	24.672	0.000114008	0.00031804	0.358469	0.528537
TTATG	26	-11.4421	29.89	24.6709	0.00125208	0.00172722	0.724913	0.927133
TGTT	25	11.4406	29.8828	24.6637	0.00929662	0.00826105	1.12536	1.05905
TATTAA	6	-11.4406	29.8827	24.6636	0.000225015	0.00047406	0.474655	0.771459
TAAAA	10	-11.4396	29.8777	24.6586	0.000769052	0.00115815	0.664036	0.968392
GTGAGC	9	11.439	29.8747	24.6557	0.000462031	0.000273035	1.69221	1.36952
CCA	18	11.4389	29.8741	24.655	0.00857957	0.00758696	1.13083	0.999428
CATC	19	11.4387	29.8729	24.6538	0.0030192	0.00245331	1.23066	1.01116
GGGC	3	11.4381	29.87	24.6509	0.00428229	0.00359746	1.19036	1.15207
AAAAT	6	-11.4371	29.8652	24.6461	0.00074005	0.00112314	0.65891	1.01204
TGAGTG	30	-11.4369	29.8642	24.6451	0.000206014	0.000448057	0.459794	0.428152
TTGTTG	30	-11.4366	29.8627	24.6436	0.000378025	0.000675086	0.559966	0.440613
ACAGTC	4	11.4354	29.8567	24.6376	0.000309021	0.000163021	1.89559	1.23345
CGAT	3	-11.4332	29.8458	24.6267	0.00234816	0.00297038	0.790525	0.779523
TATATA	4	-11.432	29.8396	24.6205	0.000201013	0.000441056	0.455755	0.75938
TATTAA	2	-11.4318	29.8387	24.6196	0.000240016	0.000494063	0.485801	0.824352
CATC	11	11.4308	29.8337	24.6146	0.00313021	0.00255332	1.22594	1.0496
CAACAC	5	11.4299	29.8289	24.6098	0.000192013	8.60109e-05	2.23242	1.4595
GCTCA	3	11.4289	29.824	24.6049	0.00089106	0.000609077	1.46297	1.11921
GGAGG	21	-11.4283	29.8213	24.6022	0.000977065	0.00140518	0.695332	0.955377
GTCTG	29	11.4279	29.8191	24.6	0.00183212	0.00140418	1.30477	1.18625
ATTTC	4	-11.4279	29.8188	24.5998	0.000966065	0.00139218	0.693924	0.799934
AAAACG	30	-11.427	29.8144	24.5953	9.0006e-06	0.000148019	0.0608072	0.0588766
GAGTT	31	11.4255	29.8071	24.588	0.00186312	0.00143118	1.30181	1.22076
TGTGGT	4	11.4246	29.8025	24.5834	0.000940063	0.000649082	1.4483	1.22638
TGTTAT	1	-11.4245	29.8021	24.583	0.000383026	0.000681087	0.562374	0.718388
CTACT	31	11.4242	29.8006	24.5815	0.000951064	0.000658084	1.4452	1.32169
ATACT	5	-11.424	29.7995	24.5804	0.000728049	0.00110814	0.657	0.801291
CGGGG	22	-11.4221	29.7902	24.5711	0.000818055	0.00121615	0.672657	0.964168
ATTATG	11	-11.4208	29.7834	24.5643	0.000135009	0.000348044	0.387908	0.556345
TGGTGT	8	11.4203	29.781	24.5619	0.000855057	0.000580074	1.47405	1.06161
CGCAG	7	11.4195	29.7771	24.558	0.00089206	0.000610077	1.46221	1.27162
TGTCGG	5	11.4185	29.7722	24.5531	0.000561038	0.000348044	1.61197	1.29273
TTGGCA	1	11.4181	29.7701	24.551	0.000515034	0.00031304	1.64527	1.39788
TGACCC	1	11.4177	29.768	24.5489	0.000222015	0.000105013	2.11416	2.0549
CAA	19	11.4167	29.7631	24.544	0.0122418	0.0110484	1.10802	1.10117
GTTG	14	11.4162	29.7608	24.5417	0.00817155	0.00720592	1.13401	0.936484
GGTTGT	11	11.4162	29.7606	24.5415	0.000845057	0.000572073	1.47718	0.91195
ATAACG	30	-11.416	29.7595	24.5404	2.40016e-05	0.000175022	0.137135	0.125996
ACAGTA	4	11.4159	29.759	24.5399	0.000381026	0.000214027	1.78027	1.3174
GCGTGG	30	-11.4152	29.7554	24.5363	0.000205014	0.000446057	0.459614	0.631976
CATGG	19	-11.4146	29.7528	24.5337	0.000561038	0.000904115	0.620538	0.666931
CGCA	7	11.4145	29.7521	24.5331	0.00266218	0.00213527	1.24676	1.12787
ATATGT	2	-11.4133	29.7462	24.5271	0.000184012	0.000417053	0.441221	0.593416
AAGCAG	3	11.4124	29.7418	24.5228	0.00030002	0.00015702	1.91071	1.43257
TATGTT	16	-11.4124	29.7416	24.5225	0.000287019	0.000556071	0.516156	0.641811
TATAC	4	-11.4116	29.7376	24.5185	0.000664044	0.00103013	0.644622	0.734974
TTTTTT	25	-11.4113	29.7361	24.517	0.000553037	0.000894114	0.618531	0.889117
TCC	28	11.4108	29.7336	24.5145	0.0107277	0.00961422	1.11582	0.971778
GTGCA	8	11.4105	29.7323	24.5132	0.0014831	0.00110414	1.34322	1.2554
GATATA	2	-11.409	29.7248	24.5057	0.000138009	0.000352045	0.392022	0.551696
ATGTTT	17	-11.4088	29.7237	24.5046	0.000278019	0.000544069	0.510999	0.641726
ATGGA	29	-11.4078	29.7188	24.4997	0.000575039	0.000921117	0.624284	0.749446
GGCATT	3	11.4078	29.7185	24.4994	0.00044803	0.000263033	1.70332	1.22014
ATGTTT	30	11.4071	29.7149	24.4958	0.000815055	0.00054807	1.48714	1.96533
GGCG	19	-11.4069	29.714	24.4949	0.00311221	0.00381548	0.815678	0.917968
AGATG	18	-11.4044	29.7017	24.4826	0.000533036	0.00086911	0.613312	0.677772
CCGCT	31	11.4031	29.6952	24.4762	0.000785053	0.000524067	1.498	1.57969
TCATG	21	-11.4024	29.6916	24.4725	0.000620042	0.000976124	0.635208	0.646192
CAGT	13	11.402	29.6896	24.4705	0.00464831	0.0039345	1.18142	0.892258
ATTATA	4	-11.4015	29.6874	24.4683	0.000198013	0.000436055	0.454101	0.717212
TTGGTC	1	11.4014	29.6869	24.4678	0.000637043	0.000407052	1.56502	1.1649
AGCTC	3	11.4012	29.6859	24.4668	0.000878059	0.000599076	1.46569	1.22935
CAGTTC	5	11.4	29.6799	24.4608	0.000396027	0.000225029	1.75989	1.24031
TTGCG	1	11.3996	29.6778	24.4587	0.00171211	0.00130117	1.31583	1.32065
GCG	20	-11.3989	29.6743	24.4552	0.0118378	0.0131357	0.901195	0.939684
ACAGG	7	11.3935	29.6476	24.4285	0.00106807	0.000755096	1.41448	1.12334
ATTCT	5	-11.3936	29.6476	24.4285	0.000980066	0.00140718	0.696476	0.824384
TGTA	4	-11.3933	29.6463	24.4272	0.00552937	0.00644082	0.858489	0.940714
CCCCC	4	11.3928	29.6439	24.4248	0.00029102	0.000151019	1.92704	1.43209
CGGACG	30	-11.3911	29.6352	24.4161	4.80032e-05	0.000215027	0.223242	0.332537
TGTCAC	7	11.391	29.635	24.4159	0.000400027	0.000228029	1.75428	1.36246
TCAC	24	11.391	29.6349	24.4158	0.0029912	0.00243031	1.23079	0.951248
GGGCGG	29	-11.3897	29.6284	24.4093	0.000218015	0.000463059	0.470814	1.01738
ATGTAT	10	-11.3897	29.6282	24.4091	0.000207014	0.000448057	0.462026	0.737832
AGAAT	4	-11.3895	29.6276	24.4085	0.000668045	0.00103413	0.645996	0.798661
ATGTA	25	-11.3895	29.6275	24.4085	0.000872058	0.00127916	0.681742	1.07147
CCAG	6	11.3887	29.6234	24.4043	0.00260817	0.00208827	1.24897	1.11902
ATTAA	8	-11.3878	29.619	24.3999	0.00107907	0.00152319	0.708428	1.0506
CGTGG	4	11.3866	29.6129	24.3938	0.0015641	0.00117415	1.33212	1.25127
TGTCTG	4	11.3865	29.6125	24.3934	0.000629042	0.000401051	1.56848	1.23777
AGG	23	-11.3862	29.6107	24.3916	0.0170571	0.0185954	0.917279	1.01207
CCCAG	2	11.3848	29.6038	24.3847	0.000576039	0.000360046	1.5999	1.55298
TCCCCC	3	11.3837	29.5985	24.3794	0.000112008	4.00051e-05	2.79983	1.61271
GATGG	4	-11.3832	29.5958	24.3767	0.000579039	0.000925117	0.625908	0.618854
TGCA	2	11.3827	29.5936	24.3745	0.0044583	0.00376148	1.18525	1.1335
CTCAG	1	11.3824	29.5921	24.373	0.00102907	0.000723092	1.42315	1.28139
AATTG	4	-11.3823	29.5917	24.3726	0.00112808	0.0015802	0.713881	0.795898
GGTGTT	8	11.3823	29.5913	24.3722	0.000880059	0.000601076	1.46414	1.21796
GGTGG	29	-11.3817	29.5886	24.3695	0.00169511	0.00223228	0.759363	0.874252
CA	21	11.3806	29.5832	24.3641	0.0459441	0.0436195	1.05329	0.92354
GAAAT	5	-11.3805	29.5828	24.3637	0.000679046	0.00104713	0.648481	0.804979
AATGT	18	-11.3799	29.5795	24.3604	0.000928062	0.00134517	0.689921	0.926117
TCACTG	1	11.3784	29.5721	24.353	0.000386026	0.000218028	1.77054	1.50034
GGTTG	7	11.3755	29.5576	24.3385	0.00252317	0.00201326	1.25328	1.04167
TTATAA	5	-11.3753	29.5567	24.3376	0.000242016	0.000495063	0.48886	0.825841
ATGCT	4	-11.3749	29.5544	24.3353	0.000576039	0.000921117	0.62537	0.670443
ACGC	7	11.3748	29.5539	24.3348	0.00256817	0.00205326	1.25078	1.13316
TGTA	1	-11.3747	29.5535	24.3344	0.00579239	0.00672185	0.861725	0.986886
CATG	24	-11.3744	29.5521	24.333	0.00267418	0.00332942	0.803196	0.91301
ATGTGT	6	11.3744	29.552	24.3329	0.000844057	0.000572073	1.47544	1.75947
TAATA	27	-11.3729	29.5448	24.3257	0.000808054	0.00120215	0.672173	0.806897
GGTTT	2	-11.3725	29.5426	24.3235	0.00174312	0.00228629	0.762421	0.736437
GGGC	1	-11.3722	29.5411	24.322	0.0029202	0.00360146	0.810837	0.776449
TGGGG	15	-11.372	29.5403	24.3212	0.00119808	0.00166121	0.721209	0.823198
GCTT	31	11.3713	29.5369	24.3178	0.00530836	0.00454358	1.16832	1.07413
AGT	2	-11.3689	29.5248	24.3057	0.0178112	0.0193785	0.919123	0.811712
GTTTT	4	-11.3685	29.5228	24.3037	0.00211214	0.00270234	0.781596	0.870605
GAATA	2	-11.3683	29.5219	24.3028	0.000705047	0.00107814	0.65395	0.763262
CTGC	31	11.3664	29.5124	24.2933	0.00361324	0.00299238	1.20748	1.21717
CGATG	24	-11.3662	29.5114	24.2924	0.000427029	0.000735093	0.580917	0.703962
TTTGTC	30	11.3653	29.5067	24.2876	0.000686046	0.000446057	1.53802	1.25238
GGTTTA	30	11.3643	29.502	24.283	0.000814055	0.00054807	1.48531	1.51311
CGGTTA	2	11.3611	29.4858	24.2667	0.000539036	0.000332042	1.6234	1.47157
CCT	18	11.3597	29.4791	24.26	0.0108337	0.00971923	1.11467	0.977559
TGCAGT	5	11.3597	29.4788	24.2597	0.000458031	0.000271034	1.68994	1.17394
TTAATA	5	-11.3588	29.4747	24.2556	0.000229015	0.000477061	0.480055	0.733164
TGTCG	10	11.3588	29.4746	24.2555	0.00171411	0.00130417	1.31434	1.13427
GAGGCG	2	11.3586	29.4738	24.2547	0.000394026	0.000224028	1.75882	2.05985
ATGATT	2	-11.3581	29.4713	24.2522	8.80059e-05	0.000277035	0.31767	0.307248
GGTTGT	7	11.3565	29.4631	24.244	0.000970065	0.000675086	1.43695	1.05175
GGGC	18	-11.3563	29.4621	24.243	0.00337023	0.00409552	0.822905	0.89958
TGTCGG	2	11.356	29.4606	24.2415	0.000552037	0.000342043	1.61394	1.27108
GGGAG	26	-11.3547	29.4544	24.2353	0.00108207	0.00152519	0.709466	1.08352
TACAA	2	-11.3544	29.4525	24.2334	0.000562038	0.000903115	0.622333	0.762413
TGGAAG	1	11.3543	29.4523	24.2333	0.000531036	0.000326041	1.62874	1.66063
CGG	24	-11.354	29.4506	24.2315	0.0136799	0.0150629	0.908185	0.980699
AGATTA	1	-11.3515	29.4385	24.2194	0.00015101	0.000369047	0.40919	0.563868
TTAAG	2	-11.3502	29.4319	24.2128	0.00119208	0.00165321	0.72107	0.827318
GATGG	6	-11.3484	29.4227	24.2036	0.000704047	0.00107614	0.654236	0.755824
TAGGGG	30	-11.3475	29.4187	24.1996	0.00030302	0.000575073	0.526925	0.823678
GGGGA	27	-11.3445	29.4034	24.1843	0.000953064	0.00137317	0.694059	0.950213
GGTTG	8	11.3445	29.4033	24.1842	0.00257917	0.00206426	1.24944	1.06561
AGATA	3	-11.3441	29.4017	24.1826	0.000621042	0.000975124	0.636885	0.71134
AACAGT	2	11.3438	29.4	24.1809	0.000428029	0.000249032	1.71877	1.55832
TTCC	2	11.3438	29.4	24.1809	0.00407727	0.00341543	1.19378	1.23544
AATAAG	30	-11.3432	29.3972	24.1781	5.80039e-05	0.000230029	0.252159	0.248706
GCCT	2	11.3428	29.3953	24.1762	0.00321022	0.00262933	1.22092	1.02019
TCGGCA	1	11.341	29.3861	24.1671	0.000335022	0.000182023	1.84055	1.49485
AATTCG	30	-11.3391	29.3768	24.1577	6.50044e-05	0.000241031	0.269693	0.247083
GGGG	5	-11.3389	29.3755	24.1564	0.00432329	0.00513365	0.842147	0.990942
AAAAT	11	-11.3372	29.3673	24.1482	0.000645043	0.00100413	0.642392	0.878308
TTAATA	2	-11.3368	29.3653	24.1462	0.000228015	0.00047506	0.479971	0.729882
GGATG	6	-11.336	29.3615	24.1424	0.000692046	0.00106113	0.652176	0.662159
AGGG	18	-11.334	29.3514	24.1323	0.0044223	0.00524067	0.843842	1.01188
CATAT	2	-11.3338	29.3506	24.1315	0.000641043	0.000999127	0.641603	0.658133
AATATA	2	-11.3329	29.346	24.1269	0.000118008	0.000321041	0.367579	0.547432
TTATA	27	-11.3319	29.3412	24.1221	0.00110607	0.0015522	0.712586	0.834906
GGGGGG	11	-11.3317	29.3402	24.1211	0.000198013	0.000434055	0.456194	0.889405
TTTGTA	2	-11.3315	29.3392	24.1201	0.00044303	0.000754096	0.587498	0.768086
ATGGG	28	-11.3306	29.3348	24.1157	0.000880059	0.00128616	0.684251	1.02337
TAAATG	5	-11.3301	29.3322	24.1131	0.000116008	0.00031804	0.364758	0.495216
TC	12	11.3298	29.3307	24.1117	0.059812	0.0571813	1.04601	0.969107
AT	28	-11.3296	29.3296	24.1105	0.0648443	0.0676906	0.957952	1.02902
TCGC	2	11.3293	29.3283	24.1092	0.00331822	0.00272735	1.21665	1.12167
GCTGGT	3	11.328	29.3216	24.1025	0.000520035	0.00031804	1.63512	1.31876
GCGAAG	30	-11.3279	29.321	24.1019	6.90046e-05	0.000247031	0.279335	0.417397
CGTC	4	11.3278	29.3207	24.1016	0.00332922	0.00273735	1.21622	1.02917
CACGT	5	11.3272	29.3177	24.0986	0.00107107	0.000759096	1.41098	1.25253
TTCA	21	11.3231	29.2973	24.0782	0.00528235	0.00452257	1.168	1.11856
TCGCAC	1	11.3227	29.2956	24.0765	0.000241016	0.000118015	2.04225	1.75647
AAACT	3	-11.3224	29.294	24.075	0.000508034	0.000835106	0.608347	0.713016
CACTGG	4	11.3224	29.294	24.0749	0.000309021	0.000164021	1.88403	1.3765
CTTG	29	11.322	29.2921	24.0731	0.00562538	0.00483961	1.16236	1.08892
TGTCAT	4	11.3214	29.2888	24.0697	0.000567038	0.000354045	1.6016	1.25961
CTATA	3	-11.3199	29.2814	24.0623	0.000662044	0.00102413	0.646446	0.789756
GGACA	31	11.3198	29.2808	24.0617	0.00116808	0.000840107	1.39039	1.28696
TATTA	13	-11.3193	29.2784	24.0593	0.00135509	0.00184023	0.736369	1.10061
TATTA	11	-11.3181	29.2725	24.0534	0.0014291	0.00192524	0.742293	1.16305
GTCAG	10	11.3176	29.2703	24.0512	0.00129409	0.00094612	1.36778	1.01442
ATGGC	11	-11.3175	29.2698	24.0507	0.000407027	0.00070809	0.574824	0.582427
GGGGGC	24	-11.3172	29.2681	24.049	0.000210014	0.000450057	0.466639	1.09395
AGTAAG	30	-11.3162	29.2632	24.0441	9.80066e-05	0.000291037	0.33675	0.314485
CAGCT	5	11.3158	29.2613	24.0422	0.000947063	0.000657083	1.44131	1.15761
ACTG	27	11.3153	29.2587	24.0396	0.00418628	0.00351645	1.19049	1.12491
GTTT	2	11.3144	29.2545	24.0354	0.0104857	0.00939419	1.11619	1.2547
AATATT	1	-11.3142	29.2533	24.0342	0.000213014	0.000454058	0.469135	0.664551
GGGCTG	30	-11.3142	29.2533	24.0342	0.000213014	0.000454058	0.469135	0.722541
CTGAAC	4	11.3135	29.2499	24.0309	0.00030602	0.000162021	1.88878	1.67814
TCC	17	11.3133	29.2489	24.0298	0.0107277	0.00962322	1.11477	0.971778
ATGTA	9	-11.3132	29.2484	24.0293	0.00102307	0.00145418	0.703534	1.26484
AG	7	-11.3121	29.2431	24.024	0.0606601	0.0634171	0.956526	0.9667
ATTAT	20	-11.3106	29.2353	24.0162	0.00118508	0.00164321	0.721198	1.02942
CAC	21	11.3101	29.2331	24.014	0.0090076	0.00800002	1.12595	0.875518
CATCC	31	11.3086	29.2257	24.0066	0.000681046	0.000443056	1.53715	1.2808
TCGA	1	11.3077	29.221	24.0019	0.00389626	0.00325241	1.19796	1.12494
CATTGT	4	11.3072	29.2188	23.9997	0.000612041	0.000389049	1.57317	1.33544
ATGCT	30	11.3057	29.2112	23.9921	0.00158811	0.00119715	1.32657	1.92392
CAGCA	4	11.3041	29.2031	23.9841	0.000774052	0.000517066	1.49701	1.24484
TGTCCT	2	11.3032	29.1989	23.9798	0.00044903	0.000265034	1.69424	1.51425
TTTAT	15	-11.3027	29.1962	23.9771	0.00208614	0.00266934	0.781519	1.18604
TAGAG	4	-11.3021	29.1936	23.9745	0.000844057	0.00124216	0.679508	0.793656
ATGC	25	-11.302	29.1931	23.974	0.00274518	0.00340343	0.806593	1.01684
CCTC	9	11.3016	29.1911	23.972	0.00209414	0.00163721	1.27909	0.959755
TGTC	11	11.3012	29.189	23.9699	0.00520935	0.00445657	1.16892	0.889476
GTGTCC	2	11.3009	29.1876	23.9685	0.000389026	0.000221028	1.76008	1.39824
AGCGAT	2	11.2996	29.1809	23.9618	0.000357024	0.000198025	1.80292	1.87827
TTTCA	4	-11.2992	29.1793	23.9602	0.00104407	0.00147819	0.706318	0.739499
TAGT	32	11.2986	29.1763	23.9572	0.00696347	0.00608477	1.14441	1.12453
TGGGC	6	11.2982	29.174	23.9549	0.0015261	0.00114415	1.33384	1.18663
CGGGG	27	-11.2978	29.1721	23.953	0.00100407	0.00143118	0.701565	1.19212
GGC	33	-11.2973	29.1697	23.9506	0.0161051	0.0175902	0.915569	1.12171
TGTCCG	30	-11.2972	29.169	23.9499	9.10061e-05	0.000280036	0.32498	0.329669
TGCAG	2	11.2965	29.1657	23.9466	0.00131709	0.000966123	1.36327	1.25888
TTGCGT	3	11.2965	29.1657	23.9467	0.000640043	0.000411052	1.55708	1.4127
TTATTG	30	-11.2955	29.1607	23.9416	0.000255017	0.000510065	0.49997	0.467033
GTCGA	31	11.295	29.1581	23.939	0.0014371	0.00106814	1.34542	1.48323
ACGTCG	30	-11.2936	29.1515	23.9324	5.50037e-05	0.000224028	0.245521	0.281057
AGGG	20	-11.2927	29.1471	23.928	0.00431829	0.00512465	0.84265	0.987328
GAA	29	-11.2927	29.1469	23.9278	0.0120898	0.0133877	0.903054	0.879106
TTTCGA	30	11.2925	29.1461	23.9271	0.000522035	0.000320041	1.63115	1.66279
ATATTT	9	-11.2925	29.1459	23.9268	0.000363024	0.000651083	0.55757	0.891061
TTTAT	16	-11.2923	29.1449	23.9258	0.00193813	0.00250232	0.774534	1.09881
GATGT	6	-11.2905	29.1359	23.9168	0.000955064	0.00137317	0.695515	0.831109
TCCCAG	1	11.2883	29.1253	23.9062	0.000233016	0.000113014	2.06182	2.39101
AGGGGG	24	-11.2881	29.1242	23.9051	0.000235016	0.000483061	0.486513	0.956491
TATGGG	10	-11.2876	29.122	23.9029	0.000134009	0.000343044	0.390647	0.542283
ATAGGG	28	11.2868	29.1179	23.8988	0.000697047	0.000456058	1.52842	2.09548
AGCACT	5	11.2861	29.1145	23.8954	0.000330022	0.000179023	1.84346	1.62479
GCACAG	7	11.2861	29.1145	23.8954	0.000330022	0.000179023	1.84346	1.28284
GAAAA	3	-11.2849	29.1085	23.8894	0.000461031	0.000775098	0.594803	0.656664
TGAAA	2	-11.2825	29.0965	23.8774	0.000761051	0.00114215	0.666335	0.756085
GCTGT	4	11.2798	29.0833	23.8642	0.0015651	0.00117815	1.32844	1.06099
GAGGG	21	-11.2789	29.0785	23.8594	0.000986066	0.00140918	0.699745	0.991918
GCACAT	3	11.2788	29.0781	23.859	0.000307021	0.000163021	1.88332	1.41587
TTG	15	11.2784	29.0765	23.8574	0.0289659	0.0271334	1.06754	1.01132
GA	19	-11.2751	29.06	23.8409	0.0555067	0.0581454	0.954619	0.976006
AACACG	1	11.2744	29.0566	23.8375	0.000266018	0.000135017	1.97025	1.49903
CTTT	3	-11.2742	29.0557	23.8366	0.00497233	0.00583074	0.852779	0.915349
TGCACA	3	11.2742	29.0557	23.8366	0.000317021	0.000170022	1.86459	1.41692
GTCAGT	6	11.2739	29.0541	23.835	0.000557037	0.000347044	1.60509	1.24551
GGG	3	-11.273	29.0497	23.8306	0.0171511	0.0186774	0.918285	0.955407
TTCGGC	1	11.2722	29.0456	23.8265	0.000435029	0.000255032	1.70578	1.48081
CTATT	31	11.2719	29.0441	23.825	0.0014211	0.00105513	1.34684	1.22027
TTTC	3	-11.2714	29.0419	23.8229	0.00528435	0.00616678	0.856906	0.961144
CTTT	31	11.2704	29.0367	23.8176	0.00545637	0.0046866	1.16425	1.00735
ACTAA	1	-11.2702	29.0357	23.8166	0.000483032	0.000802102	0.602208	0.740116
CCCAGT	1	11.27	29.0347	23.8156	0.000208014	9.70123e-05	2.1442	1.53721
TCAC	29	11.2693	29.0315	23.8124	0.0030342	0.00247431	1.22628	0.965349
TTAA	13	-11.2691	29.0303	23.8112	0.00540536	0.0062968	0.85843	1.09868
TACTA	31	11.2685	29.0274	23.8083	0.00114508	0.000822104	1.39286	1.44949
GTC	27	11.2679	29.0245	23.8055	0.0176122	0.0161901	1.08784	0.990551
CTC	8	11.2662	29.0161	23.797	0.0114748	0.0103353	1.11025	1.01542
TGGCG	29	-11.2659	29.0148	23.7957	0.000961064	0.00137918	0.69684	0.86908
CATG	6	-11.2629	28.9997	23.7806	0.00243016	0.00305139	0.796412	0.827475
CGATG	12	-11.2627	28.9989	23.7798	0.000342023	0.000623079	0.548924	0.561208
TTTTT	27	-11.2626	28.9982	23.7791	0.00218015	0.00277235	0.786389	0.907527
ATTATG	1	-11.262	28.9953	23.7763	0.000131009	0.000338043	0.387551	0.539554
TGAG	30	-11.2606	28.9885	23.7694	0.00407927	0.00486262	0.838905	0.83993
CAGTCG	30	-11.2604	28.9874	23.7683	5.80039e-05	0.000228029	0.254371	0.245047
CACAAG	7	11.258	28.9756	23.7565	0.000225015	0.000108014	2.08321	1.35486
ATGTAA	2	-11.2575	28.9733	23.7542	9.10061e-05	0.000279035	0.326145	0.540446
CCATG	29	-11.2573	28.972	23.7529	0.000353024	0.000637081	0.554127	0.688736
ATTGTC	30	11.2563	28.9672	23.7481	0.000487033	0.000294037	1.65636	1.30058
GTTAAT	1	-11.2549	28.9603	23.7412	0.000215014	0.000455058	0.472499	0.496773
GTGAAG	7	11.2542	28.9571	23.738	0.000520035	0.000319041	1.63	1.41172
TTATGA	6	-11.2519	28.9458	23.7267	0.000170011	0.00039305	0.432544	0.597576
CCTT	4	11.2519	28.9455	23.7264	0.00382826	0.00319341	1.1988	1.09869
ACACT	31	11.2515	28.9437	23.7246	0.000789053	0.000530067	1.48859	1.0175
GTCTG	5	11.2514	28.9433	23.7242	0.00164311	0.00124616	1.31854	1.05954
TGGG	15	-11.2513	28.9428	23.7237	0.00528035	0.00616078	0.857091	0.894182
ATAATT	2	-11.2509	28.941	23.7219	0.000207014	0.000444056	0.466188	0.641346
GAGAT	7	-11.2492	28.9323	23.7132	0.000694046	0.00106013	0.654678	0.777359
GGCCGG	30	-11.2491	28.9319	23.7128	0.000141009	0.000352045	0.400544	0.798633
GTGTTA	5	11.2489	28.9309	23.7118	0.000841056	0.000572073	1.47019	1.32549
CCCT	6	11.2484	28.9284	23.7094	0.00217615	0.00171122	1.27169	1.16815
ATC	31	11.2468	28.9206	23.7015	0.0139359	0.0126776	1.09926	1.02973
GCCTT	3	11.2465	28.9193	23.7002	0.00107607	0.000765097	1.40645	1.07787
TACTAG	30	-11.2459	28.9161	23.697	6.20042e-05	0.00023403	0.264941	0.271971
GTGTCG	9	11.2451	28.9122	23.6931	0.000585039	0.000369047	1.58527	1.10861
ACACGT	7	11.2443	28.9084	23.6893	0.000308021	0.000164021	1.87794	1.34114
TGTGCC	4	11.2443	28.9084	23.6893	0.000421028	0.000245031	1.71826	1.41751
TCGGT	4	11.2443	28.9082	23.6891	0.00178612	0.00137017	1.30357	1.08514
TATTTG	2	-11.243	28.9019	23.6828	0.000424028	0.000727092	0.583184	0.788205
GTTGC	4	11.2422	28.8979	23.6788	0.00161611	0.00122316	1.32126	1.10057
ATAATG	8	-11.2417	28.8957	23.6766	8.40056e-05	0.000268034	0.313414	0.459363
ATAAC	2	-11.2415	28.8943	23.6752	0.000475032	0.0007911	0.60047	0.669832
GTTGC	5	11.2407	28.8906	23.6715	0.00166011	0.00126116	1.31634	1.13166
TGGGGG	21	-11.2407	28.8905	23.6714	0.000324022	0.000599076	0.540869	0.94651
ATGAG	26	-11.239	28.8823	23.6632	0.000621042	0.000971123	0.639508	0.779596
GGATG	14	-11.2389	28.8818	23.6627	0.000730049	0.00110314	0.661792	0.699368
TTTGTG	30	-11.2385	28.8798	23.6608	0.000417028	0.000718091	0.580745	0.454863
GTGGCA	6	11.2384	28.8793	23.6602	0.000492033	0.000298038	1.65091	1.32516
AGGGG	18	-11.2383	28.8789	23.6598	0.00106607	0.00150119	0.710151	0.972421
TTTTTA	10	-11.2381	28.8778	23.6587	0.000529035	0.000858109	0.616513	0.992303
TGGACA	8	11.2371	28.8727	23.6536	0.000377025	0.000213027	1.76985	1.12041
TTGTGT	10	11.237	28.8723	23.6532	0.00104207	0.000737094	1.41376	0.891807
TCACTA	30	11.2363	28.869	23.6499	0.000270018	0.000138018	1.9564	1.42597
GAG	27	-11.236	28.8676	23.6485	0.015492	0.0169422	0.914408	1.03511
CGGGG	20	-11.2352	28.8633	23.6442	0.000791053	0.00117615	0.672579	0.931355
AGAAA	2	-11.2339	28.8571	23.638	0.000429029	0.000733093	0.585231	0.618572
GGG	8	-11.233	28.8527	23.6336	0.0181442	0.0197055	0.920769	1.01248
TGGATA	30	11.2326	28.8509	23.6318	0.000577039	0.000363046	1.58944	1.53162
GATG	26	11.2317	28.8463	23.6272	0.00584039	0.00504464	1.15774	1.70354
TCGACG	30	-11.2315	28.8451	23.626	4.30029e-05	0.000203026	0.21181	0.254075
GGGGCG	28	-11.231	28.8427	23.6236	0.000237016	0.000484061	0.48964	1.05204
ATTAAT	2	-11.2302	28.8391	23.62	0.000217015	0.000457058	0.474807	0.742712
GA	16	-11.2299	28.8376	23.6185	0.0547137	0.0573243	0.954459	0.961655
AGTCCT	1	11.2268	28.8223	23.6032	0.000381026	0.000216027	1.76378	1.55401
CGAAGC	2	11.225	28.8135	23.5944	0.000249017	0.000124016	2.00794	1.85678
AGGGGT	29	11.2237	28.8072	23.5881	0.000908061	0.00062708	1.44808	2.48861
TATGAG	30	-11.2234	28.8054	23.5863	0.000107007	0.000302038	0.354283	0.424545
ATATG	27	-11.2233	28.8049	23.5858	0.000763051	0.00114215	0.668086	0.794516
GTGGAC	3	11.2228	28.8024	23.5833	0.00044503	0.000263033	1.69191	1.12717
AGTGG	6	11.2227	28.8023	23.5832	0.00184512	0.00142218	1.29739	1.10049
TATAAG	3	-11.2223	28.8003	23.5812	0.000185012	0.000413052	0.447915	0.642284
GGCGG	19	-11.2215	28.7964	23.5773	0.000799054	0.00118515	0.674221	0.93728
GGTGAG	6	11.2214	28.7957	23.5766	0.00059104	0.000374047	1.58012	1.52986
TTTTT	19	-11.2207	28.7921	23.573	0.00263518	0.00327642	0.804286	1.10391
GGTGAC	4	11.2201	28.7893	23.5702	0.000407027	0.00023503	1.73181	1.32678
AATATG	7	-11.2191	28.7843	23.5652	0.000101007	0.000293037	0.344689	0.534489
AC	17	11.219	28.7841	23.565	0.044296	0.0420443	1.05355	0.970611
ATAATG	20	-11.2182	28.78	23.5609	9.90066e-05	0.000290037	0.341359	0.542927
TGA	19	11.2164	28.7711	23.552	0.0203374	0.0188134	1.081	1.12287
AGAA	31	-11.2152	28.7654	23.5463	0.00221215	0.00280536	0.788544	0.704683
ATGGGT	14	-11.2152	28.7654	23.5463	0.000165011	0.000385049	0.428546	0.665508
GA	7	-11.2152	28.7652	23.5461	0.0544156	0.0570162	0.954389	0.956266
TCC	32	11.2142	28.7604	23.5413	0.0116498	0.0105063	1.10883	1.05807
GCGC	5	11.2138	28.7586	23.5395	0.00277719	0.00224629	1.23635	1.15848
TTGTC	4	11.213	28.7542	23.5351	0.00208714	0.00163421	1.27716	1.13743
GTGTCA	9	11.2129	28.7538	23.5348	0.000605041	0.000385049	1.57133	1.06767
TTTATA	7	-11.211	28.7444	23.5253	0.000387026	0.000679086	0.569922	1.00116
GAT	26	11.2104	28.7416	23.5225	0.0196323	0.0181363	1.08249	1.21189
GTGTC	12	11.2072	28.7259	23.5068	0.00172712	0.00132017	1.30825	0.858976
ACATC	31	11.2071	28.7254	23.5063	0.000840056	0.000572073	1.46844	1.18071
GTTTTA	3	-11.207	28.7252	23.5061	0.000331022	0.000607077	0.545272	0.59673
CACGT	7	11.2037	28.7089	23.4898	0.000949064	0.000661084	1.43562	1.1046
CTATT	1	-11.2032	28.7063	23.4872	0.00104007	0.00146919	0.707922	0.883452
AATGA	21	-11.2026	28.7035	23.4844	0.000569038	0.000906115	0.627998	0.868393
TGTGCA	5	11.2017	28.6989	23.4798	0.000523035	0.000322041	1.62413	1.32579
TACACG	30	-11.1991	28.6862	23.4671	2.40016e-05	0.000170022	0.141168	0.121977
TATAA	13	-11.1989	28.6851	23.466	0.000989066	0.00140918	0.701874	1.02526
CATGGG	30	-11.1986	28.6836	23.4646	0.000128009	0.000332042	0.385519	0.642215
TGGGGG	26	-11.1984	28.6826	23.4635	0.000374025	0.000662084	0.564921	1.09811
GATTG	1	-11.1978	28.6799	23.4608	0.000995067	0.00141618	0.702642	0.632455
CACGG	9	11.197	28.6759	23.4568	0.000911061	0.00063008	1.44595	1.08427
AACGCA	3	11.1958	28.6702	23.4511	0.000271018	0.000139018	1.94952	1.73872
TATGA	18	-11.195	28.6659	23.4468	0.000836056	0.00122816	0.680741	0.931546
ATAT	27	-11.1948	28.6652	23.4461	0.00396427	0.0047326	0.837651	0.959424
GCT	12	11.1946	28.6642	23.4451	0.0157231	0.0143898	1.09265	0.993937
ATGAAT	2	-11.1941	28.662	23.4429	5.9004e-05	0.000228029	0.258756	0.292579
CTTC	31	11.1941	28.6618	23.4428	0.00352224	0.00291837	1.20692	0.996359
TGGTG	10	11.1938	28.66	23.4409	0.00258917	0.00207926	1.24524	1.07529
AAAGCG	30	-11.1935	28.6588	23.4397	5.40036e-05	0.000220028	0.24544	0.303842
AGT	18	11.1928	28.6551	23.4361	0.0218345	0.0202576	1.07784	1.0008
ATGAA	26	-11.1926	28.6545	23.4354	0.00045003	0.000758096	0.593632	0.653152
AGTGGG	1	11.1914	28.6487	23.4296	0.000611041	0.00039005	1.56657	1.50301
CGGTGT	6	11.191	28.6466	23.4275	0.00060204	0.000383049	1.57171	1.29261
TGTCGG	7	11.191	28.6466	23.4275	0.00060204	0.000383049	1.57171	1.39174
TCCGG	31	-11.1908	28.6457	23.4266	0.000681046	0.00104213	0.653512	0.784321
TGGGT	28	-11.1885	28.6342	23.4151	0.00130509	0.00177623	0.734753	0.699982
GAAAA	2	-11.1869	28.6264	23.4073	0.000495033	0.000814103	0.608072	0.706235
TGTGAC	7	11.1866	28.6252	23.4061	0.000503034	0.000307039	1.63834	1.44842
CATGCG	30	-11.1865	28.6243	23.4052	5.10034e-05	0.000215027	0.237195	0.345158
TCGCA	2	11.1862	28.6232	23.4042	0.000985066	0.000691088	1.42538	1.35687
GATGT	9	-11.1844	28.614	23.3949	0.00089206	0.00129416	0.689294	0.774866
CTC	30	11.1841	28.6128	23.3937	0.0115308	0.0103963	1.10912	1.02053
TTTGAT	4	-11.1837	28.6106	23.3915	0.000383026	0.000673086	0.569059	0.719598
TGG	24	-11.1834	28.6095	23.3904	0.0217055	0.023396	0.927743	0.907057
CCCT	5	11.1831	28.6076	23.3885	0.00215414	0.00169422	1.27147	1.1559
TAAATA	2	-11.1824	28.6046	23.3855	0.00015001	0.000363046	0.413198	0.647033
TATA	23	-11.1808	28.5966	23.3775	0.00475332	0.00558671	0.850826	1.10231
TGGT	25	11.1807	28.596	23.3769	0.00910861	0.00810603	1.12368	1.09207
TTCAA	31	11.1802	28.5936	23.3745	0.00132409	0.000975124	1.35787	1.22683
CCTT	5	11.1801	28.5934	23.3743	0.00378025	0.0031534	1.19879	1.08443
TGAAC	10	11.1799	28.592	23.373	0.00120808	0.000877111	1.37734	1.17232
GGGTG	1	-11.1797	28.5912	23.3721	0.00116108	0.0016092	0.721523	0.71452
CACAGA	6	11.1789	28.5873	23.3682	0.000284019	0.000148019	1.9188	1.39641
TCTT	4	-11.1787	28.5862	23.3671	0.00497033	0.00582074	0.853901	0.876448
AGCTTG	3	11.1759	28.5725	23.3534	0.000463031	0.000277035	1.67138	1.35763
AATATT	2	-11.1757	28.5719	23.3528	0.000213014	0.000450057	0.473305	0.664551
TTCTA	4	-11.1757	28.5716	23.3525	0.000972065	0.00138818	0.700246	0.83412
CAGG	5	11.1754	28.5701	23.3511	0.00391726	0.00327842	1.19486	1.10116
TTACT	5	-11.1751	28.569	23.3499	0.000995067	0.00141518	0.703138	0.8192
GTGGT	11	11.175	28.5681	23.3491	0.00259617	0.00208627	1.24441	1.06943
CATGA	22	-11.1749	28.5676	23.3485	0.000366025	0.000651083	0.562178	0.586946
GAG	26	-11.1743	28.5647	23.3456	0.0159851	0.0174482	0.916144	1.06915
TTAAA	30	-11.1741	28.5641	23.345	0.000768051	0.00114615	0.670117	0.674276
ATTAAA	2	-11.1736	28.5613	23.3422	0.00015301	0.000367047	0.416869	0.63422
GGAGGG	19	-11.1731	28.5587	23.3396	0.000194013	0.000424054	0.45752	0.783456
GCAGAT	3	11.1686	28.5367	23.3176	0.000376025	0.000213027	1.76515	1.64987
CGCACA	1	11.1684	28.5361	23.317	0.000207014	9.70123e-05	2.13389	1.72253
CAGAAG	3	11.1679	28.5334	23.3143	0.000327022	0.000178023	1.83697	1.60078
GTCGT	5	11.1676	28.532	23.3129	0.00168411	0.00128416	1.31145	1.13124
CACAGG	10	11.1664	28.5263	23.3072	0.000278019	0.000144018	1.93044	1.07465
ATGGT	20	-11.1644	28.5162	23.2971	0.00108007	0.00151419	0.713299	0.727273
GTTT	31	11.1641	28.5148	23.2957	0.00841956	0.00745895	1.12879	0.999502
TTAATA	4	-11.1631	28.5101	23.291	0.000237016	0.000482061	0.491672	0.759448
GCGCA	4	11.1629	28.5091	23.29	0.000813055	0.00055107	1.47541	1.30707
TAACGG	30	-11.1621	28.5053	23.2862	0.000104007	0.000296038	0.35133	0.411797
GGGC	32	-11.1611	28.5004	23.2813	0.00502734	0.00588075	0.854881	1.36132
GGGGCA	2	11.1611	28.5002	23.2812	0.000402027	0.000232029	1.73265	1.74495
ATGTGT	30	11.1609	28.4992	23.2801	0.000808054	0.000547069	1.47706	1.68007
AGCACA	6	11.1609	28.4991	23.28	0.000275018	0.000142018	1.9365	1.44606
ATTTAT	10	-11.1604	28.4968	23.2777	0.000343023	0.000621079	0.552302	0.902959
TTAAA	8	-11.1604	28.4967	23.2776	0.00114808	0.0015932	0.72061	1.01924
CTGTTA	30	11.1601	28.4952	23.2761	0.000488033	0.000296038	1.64855	1.39086
GACA	2	11.1593	28.4916	23.2725	0.00328722	0.00270734	1.21419	1.10934
TGTTG	2	11.1592	28.4908	23.2717	0.0029152	0.0023723	1.22885	1.13755
ATGTAT	8	-11.1575	28.4825	23.2634	0.000169011	0.000389049	0.434421	0.599584
TGAT	27	-11.1568	28.4794	23.2603	0.00411228	0.00489062	0.840849	0.784646
AAGTGA	3	11.1566	28.4781	23.2591	0.000476032	0.000287036	1.65844	1.45366
GTGCAG	30	-11.1554	28.4724	23.2533	0.000115008	0.00031204	0.368568	0.361322
TTATAT	6	-11.1554	28.4723	23.2532	0.000323022	0.000595076	0.542825	0.867636
CGGGG	1	-11.1552	28.4712	23.2522	0.000529035	0.000855109	0.618676	0.616526
GCGCA	5	11.155	28.4707	23.2516	0.000819055	0.000556071	1.47293	1.31714
GGGGT	21	-11.1547	28.4691	23.25	0.00140309	0.00188724	0.743464	0.937813
CGGT	9	11.1541	28.4662	23.2472	0.00506734	0.00433455	1.16906	1.00504
GGCACT	3	11.1537	28.464	23.2449	0.000314021	0.000169021	1.85788	1.35425
GCTAC	31	11.1527	28.4594	23.2404	0.000905061	0.00062608	1.4456	1.38556
CGTGAG	5	11.1525	28.4583	23.2392	0.000373025	0.000211027	1.76767	1.41159
ATATG	29	-11.1516	28.4541	23.235	0.000788053	0.00116915	0.67404	0.821261
TATTTA	7	-11.1511	28.4513	23.2322	0.000376025	0.000663084	0.567085	0.967524
AATAA	7	-11.1498	28.4453	23.2262	0.000713048	0.00107914	0.660757	0.917868
GTTTTC	30	11.1486	28.4395	23.2204	0.000614041	0.00039305	1.56225	1.32891
ATTTC	8	-11.1481	28.4368	23.2177	0.00103107	0.00145618	0.708062	0.855294
CGGGG	16	-11.1456	28.4246	23.2055	0.000779052	0.00115815	0.672671	0.916794
CATACG	30	-11.1446	28.4198	23.2007	3.70025e-05	0.000191024	0.193706	0.207423
ATGATT	5	-11.1437	28.4152	23.1962	0.000129009	0.000332042	0.388531	0.452632
AATGTT	3	-11.1435	28.4143	23.1952	0.000210014	0.000445057	0.471882	0.630827
GCTGTC	30	11.1419	28.4064	23.1873	0.00044103	0.000261033	1.68955	1.61518
AATTAT	4	-11.1418	28.4059	23.1868	0.000191013	0.000419053	0.45582	0.724147
ATAATG	4	-11.1404	28.399	23.1799	8.50057e-05	0.000267034	0.318333	0.464919
ATTTGG	30	-11.1402	28.3981	23.179	0.000257017	0.000508065	0.505875	0.462116
TCA	15	11.14	28.3974	23.1783	0.0157281	0.0144008	1.09216	1.00171
GGGTG	25	-11.1387	28.391	23.1719	0.00138809	0.00186924	0.742599	0.85822
GGTATA	1	-11.1367	28.381	23.1619	0.000219015	0.000457058	0.479184	0.599321
GGGAG	19	-11.136	28.3779	23.1588	0.000931062	0.00133817	0.695773	0.92763
TTCGGA	1	11.1359	28.3773	23.1582	0.000461031	0.000276035	1.67019	1.54252
GACACT	8	11.1356	28.3757	23.1566	0.000251017	0.000126016	1.99194	1.22069
AGGAGG	30	-11.1352	28.3738	23.1547	0.000158011	0.000373047	0.423567	0.633661
TGTATT	3	-11.1343	28.3695	23.1504	0.000378025	0.000665084	0.568387	0.692789
TACAT	2	-11.1336	28.3658	23.1468	0.000731049	0.00110014	0.664506	0.73811
AGGAGC	3	11.1323	28.36	23.1409	0.000308021	0.000165021	1.86655	1.45972
CATGT	7	-11.1308	28.3524	23.1333	0.000640043	0.000990126	0.646426	0.677153
GCGTG	6	11.1294	28.3456	23.1266	0.0014831	0.00111214	1.33355	1.24225
TTAAAT	2	-11.1291	28.3441	23.125	0.000283019	0.000542069	0.522109	0.898609
TATAG	7	-11.1283	28.3404	23.1213	0.00115108	0.0015952	0.721587	0.950376
AGCAC	7	11.1283	28.3401	23.1211	0.000806054	0.000546069	1.4761	1.17699
GATT	8	-11.1282	28.3399	23.1208	0.00510134	0.00595776	0.856252	0.93863
TGCAGG	30	-11.1282	28.3398	23.1207	0.00015601	0.000370047	0.421596	0.568627
ATGGTT	8	-11.1281	28.3392	23.1202	0.000249017	0.000497063	0.500976	0.524935
AGAAA	3	-11.1274	28.3361	23.117	0.000529035	0.000854108	0.619401	0.766445
AGAG	7	-11.1274	28.3358	23.1167	0.00309121	0.00377348	0.819193	0.886403
CGGTTG	7	11.1265	28.3317	23.1126	0.000611041	0.00039105	1.56257	1.18506
CGTC	6	11.1265	28.3313	23.1122	0.00321022	0.00263934	1.2163	0.991205
ACT	5	-11.1263	28.3308	23.1117	0.0120708	0.0133477	0.904337	0.904048
ATTA	25	-11.1252	28.325	23.1059	0.0044383	0.00524167	0.846734	1.01614
GTGATC	8	11.1246	28.3224	23.1033	0.000494033	0.000301038	1.6411	1.36347
CATGG	1	-11.1236	28.3173	23.0982	0.000394026	0.000685087	0.575148	0.465318
GTCAC	7	11.1229	28.3139	23.0948	0.000970065	0.000680086	1.42639	1.0946
AAATGG	30	-11.1228	28.3135	23.0944	6.90046e-05	0.000242031	0.285107	0.328787
CGC	5	11.1225	28.3121	23.0931	0.00976165	0.00872711	1.11854	1.06136
TTTAA	11	-11.1224	28.3114	23.0923	0.0015331	0.00203426	0.753642	1.04998
GGCTT	31	11.1217	28.308	23.0889	0.00175512	0.00134717	1.30282	1.2351
GGTGTC	8	11.1212	28.3057	23.0866	0.000571038	0.000360046	1.58602	1.16457
ATAA	12	-11.1193	28.2967	23.0776	0.00380125	0.00454958	0.835518	1.12744
TATGGT	7	-11.1183	28.2917	23.0726	0.000259017	0.000510065	0.507813	0.560773
ATCGTT	30	11.1158	28.2793	23.0602	0.000462031	0.000277035	1.66777	1.29952
GTTGGG	3	11.1156	28.2785	23.0594	0.000761051	0.000510065	1.49207	1.31795
ATAGG	1	-11.1147	28.274	23.0549	0.000870058	0.00126516	0.687706	0.694389
CCTCA	7	11.1128	28.2649	23.0458	0.000649043	0.000421053	1.54148	1.18395
TGAC	7	11.1119	28.2605	23.0414	0.00415128	0.00349544	1.18763	1.17689
TATGC	12	-11.1119	28.2603	23.0412	0.000667045	0.00102213	0.652603	0.780756
ATTATG	30	-11.1115	28.2586	23.0396	0.000180012	0.000403051	0.446623	0.746568
AGGG	31	-11.1111	28.2567	23.0376	0.00547837	0.00636181	0.861134	1.26338
CGCAC	3	11.1109	28.2556	23.0365	0.000585039	0.000371047	1.57672	1.32423
ATAATA	2	-11.1096	28.2494	23.0303	0.000122008	0.000321041	0.38004	0.560076
AAATG	18	-11.1078	28.2404	23.0213	0.000558037	0.000889113	0.627634	0.770151
TGTGA	3	11.1069	28.2363	23.0172	0.00205214	0.0016072	1.27684	1.13422
TATGTA	7	-11.1064	28.2337	23.0146	0.000183012	0.000407052	0.449604	0.723222
AGGGGG	21	-11.1058	28.2307	23.0116	0.000251017	0.000499063	0.502976	1.02391
GCCTC	5	11.1053	28.2284	23.0093	0.000659044	0.000429054	1.53604	1.12997
ATTATG	17	-11.105	28.2267	23.0076	0.00014301	0.000351045	0.407383	0.589984
TTCTC	1	11.1049	28.2265	23.0074	0.0015021	0.00112914	1.3303	1.45797
CTGTAG	30	-11.104	28.222	23.0029	0.000105007	0.000296038	0.354708	0.346456
TTATAT	16	-11.1036	28.22	23.0009	0.000360024	0.000641081	0.561589	0.97035
ATGGC	26	-11.1034	28.2191	23	0.000537036	0.00086311	0.622211	0.773255
AATATG	1	-11.1032	28.2181	22.999	8.10054e-05	0.000260033	0.31152	0.427091
TTATTT	10	-11.1011	28.2077	22.9886	0.000546037	0.000874111	0.624676	0.9744
TGTGTG	9	11.0997	28.201	22.982	0.00088906	0.000614078	1.4478	1.07789
CCA	6	11.0994	28.1996	22.9805	0.00877859	0.00780199	1.12517	1.02335
ATTAAG	30	-11.0987	28.1961	22.977	9.70065e-05	0.000284036	0.341529	0.317494
AGGA	2	-11.0968	28.1873	22.9682	0.0030012	0.00367247	0.817217	0.821125
GTCA	21	11.0965	28.1855	22.9664	0.00478032	0.00407352	1.17351	1.03355
AAT	11	-11.0945	28.1759	22.9568	0.0174242	0.0189364	0.920141	1.21233
GCAGTA	3	11.0939	28.1731	22.954	0.000420028	0.000246031	1.70721	1.49908
TTAGAG	30	-11.0937	28.172	22.9529	0.000132009	0.000335043	0.394006	0.375257
ATAAG	5	-11.0936	28.1717	22.9526	0.00074905	0.00112014	0.66871	0.752739
CCCCTA	3	11.0935	28.1711	22.952	0.000132009	5.20066e-05	2.53831	1.75677
GTCCTT	1	11.0935	28.1709	22.9519	0.000504034	0.000309039	1.63097	1.60333
TGCTT	1	11.0915	28.1613	22.9422	0.00187113	0.00144918	1.29116	1.26736
ATGTTT	10	-11.0912	28.1598	22.9407	0.00030302	0.000567072	0.534359	0.700829
TCACGG	2	11.0896	28.1522	22.9331	0.000405027	0.00023503	1.7233	1.61089
ACG	12	11.0894	28.1509	22.9318	0.0122728	0.0111104	1.10462	1.04832
GGGTA	23	-11.0881	28.1446	22.9255	0.00103507	0.00145819	0.709834	0.884061
ATGCT	17	-11.0867	28.1381	22.919	0.000531036	0.000855109	0.621015	0.616987
ATGAT	16	-11.0841	28.1253	22.9062	0.000756051	0.00112814	0.670173	0.858213
GATGA	30	-11.0822	28.116	22.8969	0.000536036	0.000861109	0.622495	0.707466
AGGTTA	30	11.0811	28.1107	22.8916	0.000587039	0.000373047	1.57363	1.44901
TGTG	19	11.0806	28.1084	22.8893	0.00834856	0.00739894	1.12835	0.959522
ATTTTA	8	-11.0804	28.1077	22.8886	0.000352024	0.00063008	0.558697	0.846224
GTAAA	2	-11.0803	28.1069	22.8879	0.000867058	0.00126016	0.688054	0.834563
CACT	12	11.0794	28.1026	22.8835	0.0029892	0.00244231	1.22392	1.0015
TCACA	4	11.0788	28.0995	22.8805	0.000964065	0.000676086	1.42595	1.13957
CTTAT	5	-11.0785	28.098	22.8789	0.000962064	0.00137217	0.701124	0.864512
TAATAA	4	-11.0783	28.0974	22.8783	0.000172012	0.00039105	0.439871	0.743257
CGCC	4	11.0772	28.0918	22.8727	0.00185912	0.00143918	1.29179	1.07754
TTTTTT	29	-11.0767	28.0894	22.8703	0.000524035	0.000846107	0.619348	0.841138
TACAA	3	-11.075	28.0814	22.8623	0.000520035	0.000841107	0.618274	0.704098
CTA	25	11.0747	28.0799	22.8608	0.0136629	0.0124356	1.0987	1.0987
AAATG	29	-11.0735	28.0738	22.8547	0.000516035	0.000836106	0.617188	0.710809
ATAC	5	-11.0733	28.0729	22.8538	0.00263818	0.00327042	0.806679	0.853615
CTTTA	1	-11.0726	28.0697	22.8506	0.00108707	0.00151819	0.716031	0.917067
GAGCC	2	11.0723	28.0681	22.849	0.000765051	0.000514065	1.48824	1.35936
CTCAG	5	11.0712	28.0628	22.8437	0.000931062	0.000649082	1.43443	1.15466
TTATA	18	-11.0701	28.0575	22.8384	0.00135009	0.00182223	0.7409	1.02539
ATATAG	30	-11.07	28.0569	22.8378	7.5005e-05	0.000250032	0.299982	0.280139
CATC	28	11.0689	28.0517	22.8326	0.00308421	0.00252832	1.21986	1.03366
GGAGG	28	-11.0684	28.0491	22.83	0.00113108	0.0015692	0.720798	1.11155
CGGACA	3	11.0673	28.0439	22.8248	0.000287019	0.000151019	1.90055	1.88516
GTATA	6	-11.067	28.0426	22.8235	0.00119408	0.00164221	0.727118	0.93381
CGTGT	6	11.0668	28.0415	22.8224	0.00167011	0.00127516	1.30973	1.06693
GTGAT	7	11.0665	28.04	22.8209	0.00203914	0.0015972	1.27669	1.29187
TTGGT	31	11.0656	28.0357	22.8166	0.00279919	0.00227229	1.23188	1.0013
TTATGG	6	-11.0635	28.0256	22.8065	0.000208014	0.000440056	0.472699	0.55309
AAAT	32	-11.0632	28.0243	22.8052	0.00213514	0.00271034	0.787776	0.633046
TTAATG	4	-11.0622	28.0192	22.8001	0.000231015	0.00047106	0.490416	0.699854
GTCGG	4	11.0592	28.0049	22.7858	0.0014551	0.00109014	1.33478	1.15074
GCCGTT	30	11.0588	28.0028	22.7837	0.00044103	0.000262033	1.68311	1.68343
ACGAT	1	-11.0575	27.9965	22.7774	0.000429029	0.000727092	0.590061	0.639535
GCCCC	3	11.0575	27.9963	22.7772	0.00044503	0.000265034	1.67914	1.54389
GCTGT	31	11.0566	27.9922	22.7731	0.00165011	0.00125816	1.31153	1.12077
CTGG	6	11.056	27.9893	22.7702	0.00484832	0.00413853	1.17151	1.09277
TCACAG	6	11.056	27.9891	22.77	0.000317021	0.000172022	1.84291	1.08806
CGTTG	7	11.0559	27.9887	22.7696	0.00168011	0.00128416	1.30833	1.1395
GCCC	4	11.0558	27.988	22.7689	0.00184112	0.00142418	1.29276	1.10052
AAAATT	2	-11.0554	27.9865	22.7674	0.00015101	0.000361046	0.418257	0.595296
CACAT	5	11.0543	27.9809	22.7618	0.000967065	0.000679086	1.42407	1.26809
CATGA	4	-11.0535	27.9769	22.7578	0.000348023	0.000624079	0.557659	0.557543
ATTG	4	-11.0531	27.975	22.756	0.00528935	0.00615378	0.859529	0.87096
GGC	6	11.0529	27.9742	22.7551	0.01459	0.0133227	1.09512	1.01284
GTCT	9	11.0525	27.9721	22.753	0.00545337	0.0046976	1.16088	0.998488
CTC	18	11.0524	27.9716	22.7526	0.0110367	0.00994026	1.11031	0.975472
AAA	29	-11.0522	27.9707	22.7516	0.0109187	0.0121285	0.900251	0.918041
GTCCG	3	11.0518	27.9687	22.7496	0.00104907	0.000747095	1.4042	1.23664
TCGAA	31	11.0518	27.9687	22.7496	0.00104907	0.000747095	1.4042	1.3163
TTGGAC	4	11.0516	27.9681	22.749	0.000519035	0.000321041	1.61673	1.32912
GTCGT	4	11.0513	27.9664	22.7473	0.0015561	0.00117715	1.32193	1.04227
TAATAT	5	-11.0498	27.9593	22.7402	0.000235016	0.00047606	0.493668	0.857125
TTTAAT	5	-11.0496	27.9582	22.7391	0.000331022	0.000602076	0.549801	0.805353
GAGCAC	8	11.0482	27.9517	22.7326	0.000253017	0.000128016	1.97644	1.276
ACA	13	11.0478	27.9496	22.7305	0.0119718	0.0108284	1.1056	0.97369
GTGGAT	5	11.0472	27.9466	22.7276	0.000717048	0.00047606	1.50621	1.44577
GGTTA	2	-11.047	27.9458	22.7267	0.00132409	0.00179123	0.739207	0.737536
ATAC	1	-11.0467	27.9443	22.7252	0.00274918	0.00339143	0.810627	0.890564
CTCACA	1	11.0465	27.9432	22.7241	0.000250017	0.000126016	1.98401	1.77088
ATTG	3	-11.0462	27.9416	22.7225	0.00558137	0.00646682	0.863078	0.920472
TGATA	1	-11.046	27.941	22.7219	0.000999067	0.00141418	0.706464	0.814756
GTCT	6	11.0459	27.9405	22.7214	0.00587139	0.00508565	1.1545	1.07769
TTTATT	7	-11.0444	27.9331	22.714	0.000555037	0.000883112	0.628501	1.0115
TATAGA	2	-11.0419	27.9208	22.7017	0.000172012	0.00039005	0.440999	0.700365
CGATG	27	-11.0411	27.9169	22.6978	0.000439029	0.000739094	0.59401	0.724223
TCAC	8	11.0402	27.9129	22.6938	0.00317921	0.00261533	1.21561	1.01299
TTGT	28	11.0402	27.9127	22.6936	0.00917661	0.00818204	1.12156	0.924913
TAATGT	15	-11.04	27.912	22.6929	0.000167011	0.000383049	0.436005	0.543547
TGCTAG	30	-11.0397	27.9104	22.6913	8.40056e-05	0.000263033	0.319372	0.297146
CAT	8	11.0388	27.9059	22.6868	0.0156711	0.0143578	1.09146	1.1242
ATGTAG	2	-11.0384	27.9041	22.685	9.60064e-05	0.000281036	0.341617	0.528474
TTTCT	4	-11.0378	27.9012	22.6821	0.00132709	0.00179423	0.739643	0.836591
TATTA	24	-11.0376	27.9004	22.6813	0.00122208	0.00167321	0.730381	0.98902
TTGC	2	11.0373	27.8985	22.6795	0.00546637	0.0047106	1.16044	1.07046
GATGC	13	-11.0372	27.8982	22.6791	0.000401027	0.000691088	0.580284	0.583669
AGTA	6	-11.0368	27.8962	22.6771	0.00390426	0.00465559	0.838618	0.880648
AGGTGT	1	11.0362	27.8936	22.6745	0.00074805	0.000501064	1.49292	1.3051
AT	30	11.0344	27.8845	22.6655	0.0719728	0.0691728	1.04048	1.14607
TGATT	5	-11.0288	27.8579	22.6388	0.00139109	0.00186724	0.745001	0.807016
GATGAG	30	-11.0288	27.8577	22.6386	7.5005e-05	0.000249032	0.301187	0.357613
TCAGG	1	11.0286	27.8569	22.6378	0.00135109	0.00100213	1.34822	1.19083
ATGAT	29	-11.0286	27.8566	22.6375	0.000607041	0.00094612	0.641611	0.685205
TTTTTA	13	-11.0286	27.8566	22.6375	0.000607041	0.00094612	0.641611	1.14439
ATATAT	7	-11.0273	27.8506	22.6315	0.000197013	0.000424054	0.464595	0.755688
CGTTAG	30	-11.0273	27.8503	22.6312	0.000107007	0.000297038	0.360248	0.340092
TTTC	6	-11.0254	27.8411	22.622	0.00473432	0.00555371	0.852461	0.858331
GAG	29	-11.0248	27.8384	22.6193	0.0159001	0.0173392	0.917001	1.06327
GTCGTG	5	11.0245	27.8368	22.6177	0.000564038	0.000356045	1.58417	1.28302
AGGGA	1	-11.0242	27.8355	22.6164	0.000585039	0.000919117	0.636523	0.569103
CCT	15	11.0238	27.8336	22.6145	0.0108957	0.00980925	1.11076	0.983325
AGGCAG	30	-11.0236	27.8325	22.6134	7.90053e-05	0.000255032	0.309785	0.344201
TGG	30	-11.0228	27.8287	22.6096	0.0229805	0.0246911	0.93072	0.961944
GTGGG	22	-11.0218	27.8237	22.6046	0.0014701	0.00195725	0.751105	0.844698
TTATG	23	-11.0202	27.8161	22.597	0.00135309	0.00182323	0.742139	1.00443
GATATG	5	-11.0188	27.8095	22.5904	9.70065e-05	0.000282036	0.343951	0.422499
CGTTCG	30	-11.0188	27.8094	22.5903	8.50057e-05	0.000264034	0.32195	0.32197
GAT	12	-11.0184	27.8076	22.5886	0.0164681	0.0179303	0.918452	1.0104
AAGAT	2	-11.0182	27.8066	22.5875	0.000586039	0.000920117	0.636918	0.685942
TGGAT	31	11.0169	27.8003	22.5812	0.00195513	0.00152519	1.28189	1.24673
GTACT	1	-11.016	27.7961	22.577	0.000770052	0.00114215	0.674215	0.695825
AGGTGA	6	11.0158	27.7949	22.5758	0.000569038	0.000360046	1.58046	1.53014
TAGAA	3	-11.0137	27.7851	22.566	0.000786053	0.00116115	0.676962	0.86093
AAAGAG	30	-11.0131	27.7821	22.563	7.20048e-05	0.000244031	0.295064	0.36561
GTAAA	3	-11.0129	27.7809	22.5618	0.000823055	0.00120515	0.682947	0.791093
GCTT	3	11.0121	27.7773	22.5582	0.00539336	0.00464459	1.16121	1.09194
TG	30	-11.0115	27.7744	22.5553	0.0795003	0.0825305	0.963284	0.924067
CGTTA	1	-11.0083	27.7589	22.5398	0.000824055	0.00120615	0.683209	0.742142
ATCTA	2	-11.0082	27.7584	22.5393	0.000667045	0.00101813	0.655167	0.752482
TATAA	10	-11.0075	27.7548	22.5358	0.000974065	0.00138318	0.704224	1.00919
TGTGAA	8	11.0058	27.7468	22.5278	0.000615041	0.00039605	1.55294	1.29164
TATAT	21	-11.0048	27.7421	22.523	0.00141309	0.00189124	0.747179	1.16919
GGGGTG	29	-11.004	27.7379	22.5188	0.000379025	0.000662084	0.572473	0.96008
ATGGA	19	-11.0032	27.7341	22.515	0.000584039	0.000917116	0.636821	0.761474
TAAAA	7	-11.0024	27.7305	22.5114	0.000778052	0.00115115	0.675893	0.980096
ATTATT	5	-10.9989	27.7134	22.4943	0.000365024	0.000644082	0.566736	0.932435
GCT	30	10.9979	27.7089	22.4898	0.0170411	0.015675	1.08715	1.08007
GATAAG	30	-10.9974	27.7062	22.4871	8.80059e-05	0.000268034	0.328339	0.332551
CGGG	15	-10.9964	27.7017	22.4826	0.00329722	0.00399051	0.826266	0.953086
GGGT	16	-10.9952	27.6958	22.4767	0.00571138	0.00660184	0.86512	0.978241
GGAGGG	21	-10.9952	27.6956	22.4765	0.000194013	0.000419053	0.462979	0.783456
GAAC	9	10.995	27.6946	22.4755	0.00321122	0.00264634	1.21346	1.14024
AAGTAG	30	-10.9942	27.691	22.4719	7.10048e-05	0.000242031	0.293371	0.247714
TTAAAT	4	-10.9934	27.6869	22.4678	0.000231015	0.00046906	0.492508	0.729341
GGGGT	22	-10.9932	27.6862	22.4672	0.00141709	0.00189524	0.747712	0.947467
CGTGT	8	10.9921	27.681	22.4619	0.00173312	0.00133217	1.30097	1.10867
TATGT	2	-10.9919	27.68	22.4609	0.00168611	0.00220128	0.765969	1.22666
TTAT	23	-10.9917	27.6791	22.46	0.00612741	0.0070469	0.869519	1.06921
TTTTA	16	-10.9918	27.6791	22.46	0.00194513	0.00249332	0.780138	1.05462
GATGTT	3	-10.9917	27.679	22.4599	0.000197013	0.000423054	0.465693	0.543836
AACACC	5	10.9913	27.6769	22.4578	0.000199013	9.30118e-05	2.13966	1.78227
CTA	8	-10.9908	27.6747	22.4556	0.0123448	0.0136187	0.906459	0.989425
ACGCA	7	10.9908	27.6746	22.4555	0.00074205	0.000497063	1.49287	1.21295
AAGTGG	30	-10.9857	27.6499	22.4308	0.000192013	0.000416053	0.461511	0.476957
GAAAA	4	-10.9855	27.6493	22.4302	0.000483032	0.000792101	0.609812	0.688721
TATAA	8	-10.9851	27.6469	22.4278	0.00100307	0.00141618	0.708291	1.04028
AATAA	8	-10.9834	27.6389	22.4198	0.000782052	0.00115515	0.677016	1.00968
GATAAT	3	-10.9826	27.6349	22.4158	0.00014601	0.000352045	0.414748	0.583598
ACATG	27	-10.9823	27.6339	22.4148	0.000463031	0.000767097	0.603614	0.645776
ATGAG	13	-10.9822	27.6334	22.4143	0.000667045	0.00101713	0.655811	0.838959
GTAT	18	-10.982	27.6321	22.413	0.00532936	0.00619079	0.860853	1.00029
AATGA	28	-10.9818	27.6314	22.4123	0.00044703	0.000747095	0.598358	0.677992
GTGGCG	28	-10.981	27.6272	22.4081	0.000238016	0.000478061	0.497878	0.709863
AATATG	5	-10.9806	27.6256	22.4065	8.10054e-05	0.000257033	0.315156	0.427091
GTGCA	4	10.9803	27.6239	22.4049	0.00130609	0.000965123	1.35329	1.10007
ATAAGG	30	-10.9796	27.6209	22.4018	0.000139009	0.000342043	0.406408	0.472457
TGATG	25	10.9793	27.6193	22.4002	0.00193313	0.00150719	1.2826	1.69447
AATTTA	2	-10.9785	27.6154	22.3963	0.000212014	0.000443056	0.478527	0.663072
GT	30	10.9785	27.6153	22.3962	0.0907101	0.0876061	1.03543	0.986323
GTGAAA	6	10.9768	27.6073	22.3882	0.000532036	0.000332042	1.60231	1.61347
TAATTT	2	-10.9768	27.6071	22.388	0.000386026	0.000670085	0.576085	0.806717
GAG	23	-10.9755	27.601	22.3819	0.015587	0.0170062	0.916553	1.04166
CTTTA	31	10.9749	27.5982	22.3791	0.0014861	0.00111914	1.32789	1.26792
GG	8	10.9747	27.5969	22.3778	0.0760131	0.0731553	1.03906	1.05252
ATGTAC	2	-10.9736	27.592	22.3729	4.30029e-05	0.000197025	0.218261	0.220279
GGAGG	20	-10.9735	27.5913	22.3722	0.000971065	0.00137817	0.704602	0.949324
GCGG	21	-10.9727	27.5877	22.3686	0.00327222	0.0039615	0.826004	0.972158
TGTCT	8	10.9715	27.5816	22.3626	0.00191913	0.00149519	1.28354	1.07533
TATGAT	3	-10.9712	27.5801	22.361	0.000185012	0.000406052	0.455638	0.677057
TGTATA	2	-10.9701	27.5752	22.3561	0.000248017	0.000491062	0.505061	0.611149
CGGCAC	3	10.9693	27.5711	22.3521	0.000222015	0.000108014	2.05543	1.67047
GATGG	15	-10.9692	27.5706	22.3515	0.000684046	0.00103713	0.659555	0.733827
AGCAC	8	10.968	27.5651	22.346	0.00073905	0.000495063	1.49284	1.07564
CGATG	5	-10.9673	27.5614	22.3423	0.00044503	0.000744094	0.598082	0.734364
TCA	7	10.9672	27.5611	22.342	0.0158851	0.0145709	1.09019	1.01202
GGCAGG	30	-10.967	27.5602	22.3411	0.00014701	0.000353045	0.416406	0.636269
AGTTGG	7	10.9669	27.5595	22.3405	0.000724049	0.000483061	1.49887	1.22198
GGAGG	26	-10.9665	27.5577	22.3386	0.00112908	0.0015622	0.722748	1.10951
TCATG	22	10.9656	27.5532	22.3341	0.00167111	0.00127916	1.30641	1.80759
GCGG	17	-10.9651	27.5511	22.332	0.00315221	0.00382949	0.823142	0.935428
TCT	28	10.9649	27.5502	22.3311	0.0178782	0.0164821	1.0847	0.972929
GTAAGG	30	-10.9621	27.5364	22.3173	0.000183012	0.000403051	0.454067	0.51811
CTTGA	31	10.9605	27.529	22.3099	0.00125008	0.000918117	1.36157	1.14416
CGATG	18	-10.9603	27.5281	22.309	0.000438029	0.000735093	0.595883	0.722534
GCGGGG	23	-10.9594	27.5236	22.3045	0.000194013	0.000418053	0.464087	1.00554
CAGTTG	12	10.9583	27.5185	22.2994	0.000499033	0.000307039	1.62531	0.827103
ATTTAA	1	-10.9582	27.5178	22.2987	0.000243016	0.000484061	0.502036	0.758231
TAGG	30	-10.9574	27.5141	22.295	0.00503734	0.00587475	0.857456	0.955875
ATAAAG	30	-10.957	27.5121	22.2931	5.00033e-05	0.000208026	0.24037	0.213424
GGGACA	30	10.9562	27.5081	22.289	0.000438029	0.000261033	1.67806	2.02197
ATGGA	22	-10.9556	27.5056	22.2865	0.000615041	0.000953121	0.645292	0.802977
CATC	6	10.9556	27.5054	22.2863	0.0029842	0.00244331	1.22138	0.99906
CGAG	31	-10.9556	27.5054	22.2863	0.00285519	0.00350244	0.815199	1.0835
CCTAC	31	10.9556	27.5052	22.2861	0.000614041	0.00039605	1.55041	1.38673
GTATAA	1	-10.9546	27.5007	22.2816	0.000173012	0.000389049	0.444703	0.600407
GTC	20	10.9531	27.4933	22.2742	0.0170251	0.015665	1.08683	0.956547
ATC	7	-10.9519	27.4879	22.2688	0.0119068	0.0131547	0.905138	0.875697
ATTT	12	-10.9512	27.4844	22.2653	0.00705447	0.00803202	0.878294	1.09711
TTATA	13	-10.9508	27.4825	22.2634	0.00139009	0.00186224	0.746464	1.05685
ATCTGT	30	10.9498	27.4776	22.2585	0.000525035	0.000327042	1.60541	1.60517
GACACG	30	-10.9495	27.4763	22.2572	2.90019e-05	0.000173022	0.16762	0.154454
TC	11	10.9494	27.4758	22.2567	0.0578559	0.055352	1.04524	0.936513
TTTTT	28	-10.949	27.4736	22.2545	0.00214914	0.00271935	0.790317	0.894237
CTATT	2	-10.9474	27.4659	22.2468	0.000966065	0.00137117	0.704553	0.818875
GCGGTG	30	-10.9463	27.4609	22.2418	0.000195013	0.000419053	0.465366	0.587288
ATTCT	3	-10.9444	27.4518	22.2327	0.000921062	0.00131817	0.698744	0.773473
GGG	7	-10.9441	27.4502	22.2312	0.0176322	0.0191314	0.921634	0.983026
TATTC	1	-10.9439	27.4494	22.2303	0.000996067	0.00140618	0.70835	0.833705
CGT	10	10.9434	27.4471	22.228	0.0167131	0.015367	1.0876	1.01459
CTGAAC	3	10.943	27.445	22.2259	0.000324022	0.000178023	1.82012	1.78292
ACAGG	4	10.9429	27.4444	22.2253	0.00114408	0.000829105	1.37989	1.2065
GTATGA	3	-10.9426	27.4432	22.2241	0.000116008	0.000308039	0.376601	0.429685
TGGGT	23	-10.9418	27.4393	22.2203	0.00140009	0.00187324	0.747419	0.752216
TGCTTG	1	10.9404	27.4325	22.2134	0.000583039	0.000372047	1.56711	1.41909
CCCTG	31	-10.9399	27.4302	22.2111	0.000312021	0.000574073	0.543521	0.610368
TATTTT	12	-10.9397	27.4293	22.2102	0.000572038	0.000900114	0.635517	1.05562
TTTT	25	-10.9394	27.4276	22.2085	0.00822555	0.00927418	0.88693	0.975622
TGAT	4	-10.9389	27.4253	22.2062	0.00516335	0.00600876	0.859303	0.991611
GTCCGT	2	10.9376	27.4192	22.2001	0.000431029	0.000256033	1.68349	1.57319
TAAAA	8	-10.9371	27.4168	22.1977	0.000829056	0.00120915	0.68565	1.04659
CCCC	7	10.9361	27.4121	22.193	0.00122808	0.000900114	1.36436	1.05247
ATAATG	1	-10.9356	27.4097	22.1906	0.000112008	0.000302038	0.370839	0.615735
AACTA	4	-10.9347	27.4054	22.1863	0.000503034	0.000815104	0.617141	0.779402
AAAAG	1	-10.9339	27.4013	22.1822	0.000564038	0.000890113	0.63367	0.711193
TCC	26	10.932	27.3921	22.173	0.0110627	0.00997627	1.10891	1.00308
TTATGT	5	-10.9318	27.3916	22.1725	0.000337023	0.000606077	0.556072	0.761434
TAGC	6	-10.9309	27.3871	22.168	0.00286119	0.00350745	0.815748	0.774236
AAAATT	5	-10.9309	27.3869	22.1678	0.000188013	0.000409052	0.45963	0.744911
TTT	19	-10.9307	27.3859	22.1668	0.029649	0.03156	0.939448	1.02576
TGTCT	22	10.9305	27.3853	22.1662	0.00184212	0.00142918	1.28894	1.0307
ATAATG	2	-10.9299	27.3825	22.1634	7.20048e-05	0.000242031	0.297503	0.39285
ATCGCG	30	-10.9292	27.379	22.1599	6.30042e-05	0.000228029	0.276299	0.373162
TCACT	1	10.9279	27.3728	22.1537	0.00114008	0.000826105	1.38006	1.25224
GGGGC	29	-10.9279	27.3725	22.1534	0.00115908	0.0015952	0.726602	1.27107
TCAC	19	10.9264	27.3655	22.1464	0.0030582	0.00251132	1.21777	0.973225
TTATG	7	-10.926	27.3634	22.1443	0.00166711	0.00217628	0.766039	1.24723
ACACAT	4	10.9259	27.363	22.1439	0.000342023	0.000191024	1.79047	1.65272
ATTGTG	30	-10.9252	27.3598	22.1407	0.000274018	0.000524067	0.522869	0.412522
ATGATA	14	-10.9246	27.3568	22.1377	0.000104007	0.000290037	0.358599	0.50672
TTAAAT	1	-10.9233	27.3505	22.1314	0.000271018	0.000520066	0.521123	0.859377
AGTG	18	10.9227	27.3477	22.1286	0.00629142	0.0054847	1.14709	1.00539
GTATG	8	-10.9221	27.3449	22.1258	0.00109207	0.00151719	0.719799	0.894129
ACTT	4	-10.9216	27.3428	22.1237	0.00355924	0.00427154	0.833244	0.860225
ATGTTA	11	-10.9215	27.3422	22.1231	0.000186012	0.000406052	0.458101	0.572308
TTGTC	7	10.921	27.3397	22.1206	0.00194113	0.00151619	1.28027	1.05506
GGGGA	19	-10.9198	27.3339	22.1148	0.000910061	0.00130417	0.697811	0.906044
GCC	6	10.9197	27.3337	22.1146	0.00963065	0.00862109	1.1171	0.997734
ATGTC	13	-10.918	27.3254	22.1063	0.000650044	0.000994126	0.653884	0.734795
GATATT	1	-10.9179	27.3251	22.106	0.000173012	0.000388049	0.44585	0.477173
ATGTTA	5	-10.9152	27.3122	22.0931	0.000168011	0.000381048	0.440918	0.515938
ATAAT	10	-10.915	27.3111	22.092	0.000951064	0.00135217	0.70336	1.05071
GACGCA	5	10.915	27.3108	22.0917	0.000226015	0.000111014	2.03591	1.41892
GAA	30	-10.9149	27.3105	22.0914	0.0118338	0.0130737	0.905163	0.85999
CATGT	29	10.9145	27.3085	22.0894	0.0014771	0.00111314	1.32696	1.61028
GTCAGA	1	10.9144	27.3082	22.0892	0.000440029	0.000263033	1.6729	1.45148
CGAAT	1	-10.9134	27.3032	22.0841	0.000481032	0.0007871	0.611145	0.676449
ATAATT	3	-10.9127	27.3001	22.081	0.000244016	0.000484061	0.504102	0.758983
ATATTA	3	-10.9122	27.2978	22.0787	0.000184012	0.000403051	0.456548	0.661542
GGGGGC	25	-10.9122	27.2978	22.0787	0.000184012	0.000403051	0.456548	0.95405
GAACG	7	10.9107	27.2903	22.0712	0.000985066	0.000697089	1.41311	1.3529
CTC	13	10.9105	27.2896	22.0705	0.0110827	0.00999727	1.10858	0.979662
GATGTG	2	10.9097	27.2857	22.0666	0.000660044	0.000433055	1.52416	1.97462
AATAAT	3	-10.9096	27.2853	22.0663	0.000141009	0.000343044	0.411054	0.679575
TCCGT	2	10.9096	27.2853	22.0662	0.00120008	0.000877111	1.36822	1.25392
GTC	25	10.909	27.2825	22.0634	0.0174252	0.016054	1.08541	0.979711
GTCA	23	10.9087	27.281	22.0619	0.00457831	0.0038985	1.17438	0.98848
GAATG	6	-10.9082	27.2786	22.0595	0.000647043	0.000990126	0.653496	0.741831
ACTTA	31	10.9081	27.2782	22.0591	0.00111807	0.000808103	1.38358	1.26223
TAAAG	5	-10.9066	27.271	22.0519	0.000825055	0.00120315	0.685744	0.785639
AGGG	8	-10.9043	27.2598	22.0408	0.00404227	0.00479561	0.842911	0.922342
TTCTT	4	-10.9042	27.2593	22.0402	0.00140609	0.00187824	0.748624	0.854209
TTTTG	8	-10.9041	27.2589	22.0398	0.00238416	0.00297838	0.800489	0.946896
AAAATT	3	-10.9039	27.258	22.0389	0.000174012	0.000389049	0.447274	0.688122
GTCT	26	10.9038	27.2577	22.0386	0.00562438	0.00486562	1.15594	1.03084
GTAGTG	30	-10.9038	27.2573	22.0382	0.000254017	0.000497063	0.511036	0.490086
TTATAG	4	-10.9038	27.2573	22.0382	0.000254017	0.000497063	0.511036	0.673987
TTC	29	10.9017	27.2473	22.0282	0.0184542	0.0170432	1.08279	0.989596
TATTTA	5	-10.9008	27.2433	22.0242	0.000344023	0.000614078	0.560227	0.882676
TGTGAT	5	10.8996	27.2374	22.0183	0.000771052	0.000522066	1.47692	1.54232
TGGACC	5	10.8989	27.2342	22.0151	0.00029502	0.00015802	1.86698	1.48628
TTCCTC	1	10.8988	27.2336	22.0145	0.00030502	0.000165021	1.84837	1.4791
TGTCA	11	10.8981	27.2305	22.0114	0.0015381	0.00116615	1.31896	0.970857
CTCCCC	1	10.898	27.2297	22.0106	0.000141009	5.80074e-05	2.43089	1.91612
TATGAT	10	-10.8975	27.2275	22.0084	0.00015401	0.000361046	0.426567	0.561408
GAATG	15	-10.8975	27.2274	22.0083	0.000579039	0.000907115	0.63833	0.662143
TTTTTT	24	-10.8969	27.2244	22.0053	0.00060204	0.000935119	0.643812	0.970536
CAAAT	1	-10.8966	27.223	22.004	0.000496033	0.000805102	0.616112	0.641296
TGTGGC	4	10.8964	27.2221	22.003	0.000609041	0.00039305	1.54953	1.39756
GTTA	5	-10.8956	27.2185	21.9994	0.00559437	0.00646782	0.864955	0.893735
TTTTAG	2	-10.8953	27.2169	21.9978	0.000463031	0.000764097	0.605985	0.880401
GTT	24	10.8934	27.2078	21.9887	0.0286299	0.0268684	1.06556	0.991185
ACCCT	31	10.8929	27.2055	21.9864	0.00060004	0.000386049	1.55431	1.38504
TGTTGT	5	10.8926	27.204	21.985	0.00107107	0.000769098	1.39263	1.17314
TGGT	23	10.8919	27.2009	21.9818	0.00848857	0.00754596	1.12492	1.0153
AGGGGG	22	-10.8909	27.1961	21.977	0.000249017	0.000490062	0.508133	1.01547
GGGTA	22	-10.8906	27.1943	21.9752	0.000998067	0.00140618	0.709772	0.85156
TTTGC	1	10.8902	27.1928	21.9737	0.00199913	0.0015682	1.2748	1.31389
TAGTTG	3	10.8875	27.1797	21.9607	0.000809054	0.00055307	1.46284	1.37982
AGGACA	4	10.8871	27.1779	21.9588	0.00030202	0.000163021	1.85265	1.53058
GTGT	23	10.8868	27.1763	21.9572	0.00878959	0.00782999	1.12255	0.949679
AGCTGA	2	10.8859	27.1723	21.9532	0.000365024	0.000208026	1.7547	1.65365
TTTTTT	23	-10.8851	27.1684	21.9493	0.000618041	0.000954121	0.64776	0.997218
GCAGC	4	10.8834	27.1603	21.9412	0.000783052	0.000532068	1.47172	1.24794
GGTGTC	1	10.8824	27.1554	21.9363	0.000551037	0.000348044	1.58324	1.1222
ACACGT	3	10.882	27.1536	21.9345	0.000340023	0.000190024	1.78937	1.48763
TATTAA	3	-10.8816	27.1517	21.9326	0.000200013	0.000424054	0.47167	0.68372
CGAGGG	30	-10.8815	27.1509	21.9318	0.000124008	0.00031804	0.389914	0.684301
ATTGAT	3	-10.8808	27.1478	21.9287	0.000253017	0.000495063	0.51108	0.691974
CAGG	7	10.8804	27.1459	21.9268	0.00381826	0.00320341	1.19194	1.07237
TCAC	25	10.8781	27.1349	21.9158	0.00310121	0.00255232	1.21505	0.987346
TATTG	6	-10.8778	27.1336	21.9145	0.0015151	0.00200125	0.757076	0.862724
TATATT	7	-10.8775	27.1321	21.913	0.000336023	0.000603077	0.557181	0.892471
AGATG	30	-10.876	27.1247	21.9056	0.000569038	0.000894114	0.636427	0.724656
CGTTGG	2	10.8758	27.1237	21.9047	0.000547037	0.000345044	1.58541	1.36011
AAGGAG	30	-10.8756	27.1231	21.904	9.20062e-05	0.000271034	0.339463	0.374036
ATAAA	9	-10.8755	27.1228	21.9037	0.000763051	0.00112814	0.676378	0.972966
AATAAT	2	-10.875	27.1203	21.9012	0.00015301	0.000359046	0.426158	0.738884
GCTCG	3	10.8739	27.1152	21.8961	0.000978066	0.000692088	1.41321	1.25438
CTATA	2	-10.8735	27.1132	21.8941	0.000663044	0.00100813	0.657699	0.790981
GTATT	5	-10.8725	27.1084	21.8893	0.00158311	0.00207826	0.761744	0.929809
ATGGC	1	-10.872	27.1061	21.887	0.00045003	0.000747095	0.602373	0.645285
CTGACG	30	-10.8707	27.0996	21.8806	5.00033e-05	0.000206026	0.242704	0.303347
ATAAT	23	-10.8697	27.095	21.8759	0.000801054	0.00117315	0.682823	0.880123
TTATGT	3	-10.8687	27.0904	21.8713	0.000323022	0.000586074	0.551161	0.729006
GA	13	-10.8685	27.0892	21.8701	0.0562818	0.0588395	0.956531	0.990043
TATTAG	2	-10.8679	27.0866	21.8675	0.000248017	0.000488062	0.508166	0.695686
AAGAT	5	-10.8678	27.0858	21.8667	0.000640043	0.000980124	0.653022	0.750733
AGATT	3	-10.8677	27.0855	21.8664	0.000998067	0.00140518	0.710278	0.801564
TAAGA	2	-10.8676	27.0848	21.8658	0.00074405	0.00110514	0.673263	0.800804
TAAT	29	-10.8663	27.0788	21.8597	0.00394626	0.0046886	0.841673	0.909737
ACCA	15	10.8655	27.075	21.8559	0.00223715	0.00177923	1.25737	1.12659
TTAAT	17	-10.8654	27.0745	21.8554	0.00135009	0.00181223	0.744988	0.973137
T	18	-10.864	27.0677	21.8486	0.3019	0.306911	0.983674	0.96307
TTAAA	9	-10.8639	27.0674	21.8483	0.00114608	0.0015772	0.726653	1.0174
GCAGCG	30	-10.8628	27.0623	21.8432	7.5005e-05	0.000245031	0.306104	0.489755
CATGTG	5	10.8619	27.0577	21.8386	0.000496033	0.000306039	1.62082	1.84529
CGGTGG	6	10.8619	27.0577	21.8386	0.000496033	0.000306039	1.62082	1.33494
TGAC	13	10.8617	27.0568	21.8378	0.00401527	0.00338443	1.18639	1.13692
CGATT	1	-10.86	27.0486	21.8295	0.000700047	0.00105213	0.665359	0.672366
AGAGA	5	-10.8599	27.0485	21.8294	0.000536036	0.000853108	0.628333	0.745929
TGTGCA	3	10.8593	27.0453	21.8262	0.000467031	0.000284036	1.64427	1.17806
ACT	24	10.859	27.044	21.8249	0.0135059	0.0123086	1.09728	1.01494
TATAAG	2	-10.8587	27.0425	21.8234	0.000199013	0.000422054	0.471536	0.692049
TGTTG	6	10.8584	27.0414	21.8223	0.00273918	0.00222728	1.22983	1.06642
TTTA	20	-10.8578	27.0381	21.819	0.00668045	0.00762497	0.876128	1.05909
AATATT	4	-10.8567	27.0333	21.8142	0.000222015	0.000453058	0.490037	0.693302
GCCTT	30	10.8564	27.0316	21.8125	0.00113208	0.000821104	1.37872	1.13609
TATGTA	6	-10.8549	27.0246	21.8055	0.000191013	0.000411052	0.464692	0.755662
TGACCG	30	-10.8538	27.0194	21.8003	4.90033e-05	0.000204026	0.240182	0.28335
AATTTG	30	-10.853	27.0157	21.7966	0.000183012	0.000400051	0.457473	0.423746
ATGATT	8	-10.8525	27.0131	21.794	0.00015201	0.000357045	0.425745	0.534822
CAG	14	10.8522	27.0118	21.7927	0.0127689	0.0116065	1.10015	0.915546
AAGTA	4	-10.8513	27.0072	21.7881	0.000805054	0.00117715	0.683901	0.784906
ACACC	7	10.8502	27.0023	21.7832	0.000562038	0.000357045	1.57414	1.27747
TAATAT	4	-10.8498	27.0002	21.7811	0.000211014	0.000438056	0.481706	0.767273
TCATG	9	-10.8488	26.9954	21.7763	0.000615041	0.000949121	0.648012	0.64087
TTGTTG	2	10.8486	26.9947	21.7756	0.000993067	0.00070509	1.40843	1.18682
AGG	6	-10.8465	26.9847	21.7656	0.0160741	0.0174962	0.918717	0.952002
ATGCG	1	-10.8464	26.9844	21.7653	0.000525035	0.000839107	0.625707	0.73667
TTTTTT	26	-10.8455	26.9796	21.7605	0.000565038	0.000888113	0.636223	0.909015
CAA	17	10.8454	26.9795	21.7604	0.0118068	0.0106914	1.10433	1.06074
TATAGA	4	-10.8449	26.9769	21.7578	0.00015501	0.000361046	0.429337	0.62964
AAGCAT	2	10.8444	26.9746	21.7556	0.000408027	0.00024003	1.6999	1.77711
GGGGC	17	-10.8437	26.9713	21.7522	0.000812054	0.00118515	0.685191	0.879359
TAAGT	4	-10.8433	26.9695	21.7504	0.00122308	0.00166521	0.73449	0.832634
GGTGGA	4	10.8433	26.9693	21.7502	0.000576039	0.000368047	1.56512	1.33739
GCGC	27	-10.8429	26.9677	21.7486	0.00230015	0.00288137	0.798286	0.953374
AC	31	10.8424	26.9652	21.7461	0.0436269	0.0414653	1.05213	0.955527
ATGTGT	3	10.8388	26.9481	21.729	0.000841056	0.000580074	1.44991	1.75284
GTGACG	6	10.8381	26.9449	21.7258	0.000464031	0.000282036	1.64529	1.6701
ATGTGA	1	-10.838	26.9445	21.7254	0.00014801	0.000351045	0.421627	0.619515
GGAGGG	23	-10.8359	26.9345	21.7154	0.000215014	0.000443056	0.485298	0.87081
AGAAC	3	10.8359	26.9344	21.7153	0.000977065	0.000692088	1.41176	1.51857
AATAG	6	-10.8349	26.9295	21.7104	0.000782052	0.00114915	0.680551	0.81745
GGATG	8	-10.8329	26.9201	21.701	0.000793053	0.00116215	0.682403	0.761256
ACACG	9	10.8328	26.9195	21.7004	0.000767051	0.000520066	1.47491	1.10487
GGGGGT	27	-10.8327	26.9192	21.7002	0.000341023	0.000608077	0.560822	0.976981
GGGCG	22	-10.8318	26.9147	21.6956	0.000820055	0.00119415	0.686726	0.922523
AATGAT	3	-10.8316	26.9141	21.695	0.000109007	0.000295037	0.369469	0.540989
GATGG	18	-10.8315	26.9135	21.6944	0.000788053	0.00115615	0.68162	0.848559
GT	21	10.8309	26.9106	21.6915	0.090139	0.0870851	1.03507	0.979929
GGGC	16	-10.8301	26.9066	21.6875	0.00330222	0.00398451	0.828765	0.880912
TTATAG	3	-10.83	26.9063	21.6872	0.000280019	0.000529067	0.529269	0.744749
AATTA	12	-10.8293	26.903	21.6839	0.00108707	0.00150719	0.721257	1.08195
CAGCTC	2	10.8271	26.8925	21.6734	0.000219015	0.000107014	2.04661	1.44703
AGGGG	16	-10.8266	26.8904	21.6713	0.00105707	0.00147219	0.718028	0.963947
ATTTTT	7	-10.8251	26.883	21.6639	0.000582039	0.000908115	0.640931	0.895052
GTGAC	10	10.8249	26.882	21.6629	0.00130009	0.000964122	1.34847	1.15187
AGACTA	30	10.8231	26.8738	21.6547	0.000284019	0.000151019	1.88068	1.77615
AAAA	29	-10.8225	26.8706	21.6515	0.00215214	0.00271534	0.792586	0.810084
GTTTA	4	-10.8222	26.8696	21.6505	0.00158011	0.00207226	0.762502	0.82236
CGT	9	10.8222	26.8694	21.6503	0.0158291	0.0145338	1.08912	0.959313
TCCA	15	10.8221	26.8689	21.6499	0.0030142	0.00247631	1.21721	1.0741
TTTAT	20	-10.8207	26.8624	21.6433	0.00178012	0.00229829	0.77454	1.00622
AAC	1	-10.8197	26.8575	21.6384	0.00881859	0.00988926	0.891735	0.834927
ACTAT	3	-10.819	26.8544	21.6353	0.000688046	0.00103613	0.664053	0.900681
TTGGTT	1	10.8188	26.8534	21.6343	0.00105707	0.000759096	1.39254	1.25942
TGGTGG	6	10.8181	26.8499	21.6308	0.000758051	0.000513065	1.47749	1.09641
AGCC	32	10.8166	26.8428	21.6237	0.00285519	0.0023333	1.22367	1.26378
CAGAAC	3	10.8163	26.8414	21.6223	0.000234016	0.000117015	1.99988	1.64151
ATAAAT	6	-10.8162	26.8411	21.622	0.000162011	0.000370047	0.437812	0.728485
TAAAA	30	-10.8158	26.8392	21.6201	0.000466031	0.000765097	0.609114	0.579458
TGGT	22	10.8154	26.8372	21.6181	0.00905361	0.00808503	1.1198	1.08525
TGAGCA	4	10.8151	26.8355	21.6164	0.000421028	0.000250032	1.6839	1.53998
ATG	6	-10.8142	26.8315	21.6124	0.0191493	0.0206886	0.925595	1.41856
TCA	9	10.814	26.8307	21.6116	0.0161621	0.0148539	1.08807	1.03024
CAGTCA	30	10.8136	26.8286	21.6095	0.000281019	0.000149019	1.88579	1.22137
GCGGT	4	10.8132	26.8266	21.6075	0.0014621	0.00110314	1.3254	1.21277
GT	22	10.813	26.8257	21.6066	0.0886749	0.0856489	1.03533	0.963548
GCTA	2	-10.8112	26.8174	21.5983	0.00280919	0.00344244	0.816046	0.814957
CAGAA	3	10.8107	26.8147	21.5956	0.000928062	0.000652083	1.42323	1.30969
TTAAAT	6	-10.8106	26.8146	21.5955	0.000247017	0.000485062	0.509248	0.781219
GGTA	28	-10.8086	26.8048	21.5857	0.00424928	0.00501264	0.847714	0.829366
GATAG	3	-10.8082	26.8031	21.584	0.00075105	0.00111114	0.675927	0.67792
AAAA	30	-10.8081	26.8026	21.5835	0.00225615	0.00283036	0.797125	0.850306
TGTTGC	1	10.8075	26.7998	21.5807	0.000644043	0.000422054	1.52597	1.46916
CATGG	16	-10.8072	26.7983	21.5792	0.000459031	0.000756096	0.607106	0.543474
TTTTGG	30	-10.8061	26.7931	21.574	0.000392026	0.000672085	0.583298	0.528425
TTTTC	5	-10.8061	26.7929	21.5738	0.00137009	0.00183223	0.747772	0.837716
CGATG	21	-10.8046	26.786	21.5669	0.000396027	0.000677086	0.584898	0.651745
GATTAA	1	-10.8044	26.7849	21.5658	0.000138009	0.000336043	0.41069	0.491525
TGTGTA	7	10.8041	26.7836	21.5645	0.000906061	0.000634081	1.42894	1.41311
GGA	28	-10.8039	26.7825	21.5634	0.0157571	0.0171602	0.918234	0.991006
CAGT	14	10.8036	26.7812	21.5621	0.0044533	0.00378948	1.17517	0.853793
TGGTT	4	10.8034	26.7802	21.5612	0.0029312	0.00240231	1.22016	1.13366
ATGGGG	4	-10.8033	26.7798	21.5607	0.000124008	0.00031604	0.392382	0.563548
GGATA	2	-10.8021	26.7741	21.555	0.000805054	0.00117515	0.685065	0.671449
GGTGTG	5	10.802	26.7739	21.5548	0.000867058	0.000602076	1.44011	1.26946
GTTATG	5	-10.802	26.7737	21.5546	0.000212014	0.000438056	0.483989	0.565697
TGCCTT	30	10.8	26.7642	21.5451	0.000387026	0.000225029	1.7199	1.29881
TGCGT	4	10.7993	26.7608	21.5417	0.00165711	0.00127216	1.30259	1.20834
CACGA	31	10.7991	26.7601	21.541	0.000734049	0.000494063	1.48574	1.46458
GTATTT	3	-10.7991	26.7601	21.541	0.000352024	0.000621079	0.566794	0.671667
AGGAAG	30	-10.797	26.7499	21.5308	7.80052e-05	0.000248031	0.314497	0.321079
TCATG	11	-10.7965	26.7477	21.5286	0.000653044	0.000993126	0.657564	0.681368
AACACG	6	10.7956	26.7436	21.5245	0.000275018	0.000145018	1.89644	1.55246
TTATG	17	-10.7949	26.7403	21.5212	0.00127809	0.00172622	0.740396	0.946994
GGCGGG	28	-10.794	26.7358	21.5167	0.000261017	0.000503064	0.518856	1.29873
ATAGA	1	-10.7939	26.7354	21.5163	0.000718048	0.00107114	0.670361	0.835726
GTCTG	4	10.7936	26.7337	21.5146	0.00162811	0.00124716	1.30545	1.04953
GAACGC	7	10.7925	26.7288	21.5097	0.000256017	0.000132017	1.93928	1.46894
GGTGAT	6	10.7925	26.7286	21.5095	0.000650044	0.000427054	1.52216	1.48812
AGAAA	4	-10.7921	26.727	21.508	0.000516035	0.000826105	0.62466	0.74714
TAGCGG	30	-10.792	26.7264	21.5073	0.000134009	0.000330042	0.406036	0.529572
GTATAT	2	-10.7917	26.7251	21.506	0.000314021	0.000572073	0.548918	0.862556
GCGTC	3	10.7911	26.7221	21.503	0.000971065	0.000688087	1.41125	1.14979
GATGC	22	-10.7908	26.7206	21.5015	0.00044503	0.000738094	0.602945	0.649098
ATTA	17	-10.7906	26.7199	21.5008	0.00466731	0.00546269	0.854398	1.07038
CGATG	11	-10.7904	26.7189	21.4998	0.000433029	0.000723092	0.598858	0.714089
ATTTC	5	-10.7903	26.7182	21.4991	0.000930062	0.00132217	0.703437	0.769358
AGATA	6	-10.7893	26.7138	21.4947	0.000724049	0.00107814	0.671574	0.832599
GTGTAT	1	-10.7893	26.7138	21.4948	0.000271018	0.000516066	0.525162	0.462593
ACACT	9	10.788	26.7074	21.4883	0.000841056	0.000581074	1.44742	1.08698
CGGTTT	30	10.7875	26.7053	21.4862	0.000589039	0.000379048	1.554	1.19347
TAATAA	3	-10.7859	26.6977	21.4786	0.00014401	0.000344044	0.41858	0.619677
GATTAT	4	-10.7859	26.6975	21.4784	0.000188013	0.000405051	0.46417	0.599055
CAGC	8	10.7859	26.6974	21.4783	0.00261418	0.00211827	1.23411	1.0344
TGACGG	30	-10.7849	26.6928	21.4738	0.000116008	0.000304039	0.381556	0.445563
TTT	32	10.7843	26.6902	21.4711	0.0281779	0.0264474	1.06543	0.973315
TCTACG	30	-10.7838	26.6876	21.4685	5.00033e-05	0.000204026	0.245083	0.239788
TAGTAT	2	-10.7822	26.6803	21.4612	0.000288019	0.000538068	0.535284	0.848694
ATTGA	1	-10.7813	26.6759	21.4569	0.00108807	0.00150619	0.7224	0.855817
GATTT	5	-10.7806	26.6727	21.4536	0.0014281	0.00189724	0.752722	0.877779
TGTGCC	3	10.7798	26.669	21.4499	0.000407027	0.00024003	1.69573	1.36815
GATGA	22	-10.7776	26.6583	21.4392	0.000484032	0.0007861	0.615739	0.637373
TTG	18	10.7773	26.6569	21.4378	0.0277939	0.0260763	1.06587	0.969157
AG	31	-10.7763	26.6522	21.4331	0.0622582	0.0649132	0.959098	0.992934
ATGAG	3	-10.7758	26.6499	21.4308	0.000827055	0.00120015	0.689125	1.04723
CGGC	2	10.7752	26.6468	21.4277	0.00285319	0.0023333	1.22282	1.0445
AAT	24	-10.7745	26.6438	21.4247	0.015565	0.0169562	0.917958	1.07862
CGGGC	28	-10.7742	26.6424	21.4233	0.000662044	0.00100313	0.65998	0.994243
ATGATG	5	-10.774	26.6414	21.4223	9.30062e-05	0.000270034	0.344424	0.414795
TATGT	21	-10.7739	26.6409	21.4218	0.00137409	0.00183523	0.748729	0.992153
AATATG	11	-10.7731	26.6372	21.4181	9.10061e-05	0.000267034	0.340804	0.480692
TGTGTT	8	10.7728	26.6359	21.4168	0.00108207	0.000781099	1.38532	1.13372
GTCCG	5	10.7723	26.6333	21.4143	0.00101507	0.000725092	1.39992	1.19496
CACACT	6	10.7716	26.6302	21.4111	0.000226015	0.000112014	2.01774	1.41647
ATGGT	10	-10.7709	26.6266	21.4075	0.00111607	0.0015382	0.725574	0.752123
ATCTT	2	-10.7704	26.6246	21.4055	0.000964065	0.00136117	0.70826	0.755269
GTGCAC	5	10.7693	26.619	21.3999	0.000344023	0.000194025	1.77309	1.40191
TTA	23	-10.769	26.6176	21.3985	0.0212484	0.0228579	0.929588	1.01585
GGTTC	31	10.7679	26.6128	21.3937	0.00183712	0.00143018	1.28454	1.28927
AATCT	4	-10.7673	26.6096	21.3905	0.000688046	0.00103413	0.665337	0.744401
ATTT	13	-10.767	26.6085	21.3894	0.00717348	0.00814103	0.881151	1.11629
TTTTTA	15	-10.7662	26.6048	21.3857	0.000542036	0.000857109	0.632401	1.01754
TTT	17	-10.766	26.6035	21.3844	0.029536	0.031414	0.940217	1.02172
CGTCA	5	10.7659	26.6033	21.3842	0.000945063	0.000667085	1.41671	1.15043
TTG	12	10.7651	26.5992	21.3801	0.0281779	0.0264504	1.06531	0.982959
TGGACA	3	10.7634	26.5916	21.3725	0.000400027	0.00023503	1.70203	1.19158
GGAGCA	4	10.7631	26.59	21.371	0.000330022	0.000184023	1.79337	1.52122
GAAAT	3	-10.7621	26.5855	21.3664	0.000699047	0.00104713	0.667582	0.829345
ACG	9	10.7619	26.5844	21.3653	0.0125608	0.0114175	1.10014	1.07375
ATATAA	4	-10.7617	26.5834	21.3643	0.00015301	0.000356045	0.429749	0.733388
CGTT	4	10.7617	26.5832	21.3641	0.00526735	0.00454358	1.1593	1.02578
TACAGT	3	10.7615	26.5826	21.3635	0.000519035	0.000325041	1.59683	1.38502
CAGT	16	10.7611	26.5807	21.3616	0.0045463	0.00387749	1.17249	0.872126
TCCGC	1	10.7608	26.5793	21.3603	0.000712048	0.000477061	1.49257	1.39736
GGTTG	9	10.7601	26.5757	21.3566	0.00232616	0.00186224	1.24912	0.95774
TCATCG	30	-10.7593	26.5722	21.3531	7.4005e-05	0.000241031	0.307036	0.28957
TATT	23	-10.7576	26.5641	21.345	0.00659244	0.00752196	0.876427	1.09394
AATGT	27	-10.7556	26.5547	21.3356	0.000848057	0.00122416	0.692769	0.844033
GGCCT	31	10.7549	26.5513	21.3322	0.00127209	0.00094212	1.35024	1.4189
CTATG	21	-10.7545	26.5492	21.3301	0.000535036	0.000848108	0.630858	0.678131
AATATG	8	-10.7541	26.5476	21.3285	9.40063e-05	0.000271034	0.346843	0.496811
GATTA	6	-10.7537	26.5458	21.3267	0.00102807	0.00143518	0.716333	0.876983
TAGAT	8	-10.7535	26.5449	21.3258	0.000916061	0.00130417	0.702412	0.824482
CGGGA	1	-10.7532	26.5433	21.3243	0.000434029	0.000723092	0.600241	0.516482
TATCA	2	-10.7529	26.542	21.3229	0.000773052	0.00113514	0.681016	0.778867
TCAGCG	30	-10.7527	26.5408	21.3217	8.20055e-05	0.000253032	0.324091	0.406704
GTTAC	2	10.7517	26.5363	21.3172	0.00161511	0.00123716	1.3055	1.34322
AGATTT	1	-10.7515	26.5354	21.3163	0.000240016	0.00047406	0.506299	0.635674
GACA	15	10.7512	26.5339	21.3148	0.00326822	0.00270934	1.20628	1.1027
ATA	21	-10.751	26.5328	21.3137	0.0161481	0.0175602	0.919583	1.07839
TTTTAT	14	-10.7506	26.531	21.3119	0.00059004	0.000915116	0.64477	1.13446
GTCG	9	10.7504	26.5302	21.3111	0.00463031	0.0039555	1.1706	1.03675
GTTGCT	30	10.7503	26.5299	21.3108	0.000587039	0.000378048	1.55282	1.29867
AATTA	9	-10.75	26.5285	21.3094	0.000981066	0.00138018	0.710827	0.973021
CCACC	31	10.7499	26.5276	21.3086	0.000436029	0.000262033	1.66402	1.49897
GTTTAA	1	-10.7494	26.5254	21.3063	0.000262018	0.000503064	0.520844	0.584327
ATTTAT	6	-10.7481	26.5193	21.3002	0.000347023	0.000613078	0.566035	0.913821
GGAT	6	-10.7475	26.5165	21.2974	0.00400327	0.0047416	0.844286	0.854141
GTCA	2	10.7469	26.5138	21.2947	0.0045313	0.00386449	1.17255	0.978011
CTGC	1	10.7454	26.5067	21.2876	0.00315421	0.00260633	1.21021	1.05727
AGTTT	31	10.7443	26.5016	21.2825	0.00211914	0.00167921	1.26199	1.02311
TTAAT	26	-10.7442	26.501	21.282	0.00113008	0.0015532	0.72758	0.810268
TGCAAA	1	10.7442	26.5009	21.2818	0.000378025	0.000219028	1.72592	1.78563
ATTTT	11	-10.7442	26.5007	21.2816	0.00214814	0.00270634	0.793744	1.0923
AGGTA	4	-10.7433	26.497	21.2779	0.000930062	0.00132017	0.704503	0.768172
CCT	26	10.7433	26.4967	21.2776	0.0105097	0.0094692	1.10988	0.947456
CCA	28	10.7424	26.4927	21.2736	0.00916461	0.00819604	1.11818	1.06986
TGTT	28	10.7424	26.4926	21.2735	0.00914661	0.00817904	1.1183	1.04139
GGCGG	23	-10.7423	26.4921	21.273	0.000840056	0.00121415	0.691886	0.986958
GTCGG	5	10.7423	26.4919	21.2728	0.0014551	0.00109914	1.32385	1.15074
GTCAC	31	10.7392	26.4772	21.2581	0.00105607	0.000760097	1.38939	1.19552
TGCAGG	1	10.7377	26.4703	21.2512	0.000405027	0.00023903	1.69446	1.52394
GCAGCC	3	10.7376	26.4701	21.251	0.000184012	8.50108e-05	2.16458	1.67011
TCGGAC	2	10.7373	26.4686	21.2495	0.000310021	0.000170022	1.82342	1.55214
TATC	1	-10.7372	26.4681	21.249	0.00366225	0.00437056	0.837936	0.910084
AAAGA	1	-10.7367	26.4658	21.2467	0.000490033	0.000792101	0.61865	0.693167
ATTTTT	4	-10.735	26.4577	21.2386	0.000547037	0.000862109	0.634533	0.839668
TCTGC	30	10.7348	26.4568	21.2377	0.00117008	0.000856109	1.36674	1.22364
AGATT	4	-10.7344	26.4547	21.2356	0.000991066	0.00139118	0.712394	0.795792
TGTAT	5	-10.7334	26.4501	21.231	0.0015471	0.00203026	0.762023	0.87003
ATACT	4	-10.7324	26.4456	21.2265	0.000660044	0.000999127	0.660621	0.724638
CCGTTG	5	10.7322	26.4447	21.2256	0.000371025	0.000214027	1.73354	1.32696
TCAC	3	10.7318	26.4426	21.2235	0.00320321	0.00265134	1.20815	1.02089
ATAATG	5	-10.7315	26.4412	21.2221	8.30056e-05	0.000254032	0.326752	0.453808
CTC	29	10.7306	26.437	21.2179	0.0114038	0.0103193	1.10509	1.00893
CGGGG	15	-10.73	26.4344	21.2153	0.000810054	0.00117815	0.687565	0.954438
AGAG	6	-10.7299	26.4337	21.2146	0.0030462	0.00369747	0.823862	0.873134
TCTAT	4	-10.7297	26.4327	21.2136	0.000945063	0.00133717	0.706764	0.836061
CCCCG	3	10.7294	26.4314	21.2123	0.000437029	0.000263033	1.6615	1.53315
TGCAC	2	10.7284	26.4267	21.2076	0.00102707	0.000736093	1.3953	1.30484
GGGCGG	27	-10.7281	26.4252	21.2061	0.000264018	0.000505064	0.522741	1.24125
AGGATA	30	10.7279	26.4245	21.2054	0.000508034	0.00031704	1.60243	1.93537
CACGGC	4	10.7273	26.4214	21.2024	0.000221015	0.000109014	2.0274	1.41542
CAAACG	30	-10.727	26.4199	21.2008	1.20008e-05	0.000138018	0.0869513	0.087
AATAAA	3	-10.7267	26.4186	21.1996	0.000106007	0.000288037	0.368033	0.591154
AGCCCT	30	10.7235	26.4034	21.1843	0.000230015	0.000115015	1.99988	1.9068
ATATGT	9	-10.723	26.4011	21.182	0.000190013	0.000406052	0.467952	0.613176
GTGCG	5	10.7225	26.3989	21.1798	0.00140209	0.00105413	1.33009	1.21977
GCAACG	30	-10.7214	26.3939	21.1748	3.20021e-05	0.000173022	0.18496	0.205492
TATAG	9	-10.7206	26.3902	21.1711	0.00124808	0.00168821	0.739292	1.03323
ACGCA	6	10.7199	26.3865	21.1674	0.000794053	0.000544069	1.45947	1.30164
GGGTA	21	-10.719	26.3825	21.1634	0.000995067	0.00139518	0.713219	0.848928
TTC	28	10.7183	26.3794	21.1603	0.0181132	0.0167381	1.08215	0.970754
TTCTA	2	-10.7182	26.3786	21.1595	0.00108707	0.00150219	0.723658	0.935886
GAAGCA	5	10.7181	26.3782	21.1591	0.00029702	0.00016102	1.84461	1.27524
TATATA	7	-10.7177	26.3763	21.1572	0.000243016	0.000477061	0.509403	0.923107
TAAGAG	30	-10.7171	26.3738	21.1547	7.4005e-05	0.00024003	0.308315	0.281037
TGGGGG	20	-10.7164	26.3705	21.1514	0.00029802	0.00054907	0.542773	0.868281
GTGT	29	10.7162	26.3696	21.1505	0.00861658	0.00768098	1.12181	0.930424
ATGCC	27	10.7162	26.3693	21.1502	0.000905061	0.000635081	1.42511	1.88738
CATC	30	10.715	26.3639	21.1448	0.0030122	0.00247931	1.21493	1.00874
GATTTA	1	-10.7148	26.3627	21.1436	0.000199013	0.000418053	0.476048	0.545979
GAGAT	4	-10.7137	26.3577	21.1386	0.00060104	0.000927118	0.648289	0.670859
ATTTTG	30	-10.7135	26.3568	21.1378	0.000259017	0.000498063	0.520049	0.465452
GTTCC	31	10.7129	26.3537	21.1346	0.00118008	0.00086511	1.36408	1.30492
TGGGCA	2	10.7127	26.3528	21.1337	0.00045003	0.000273035	1.64825	1.34218
TATCA	3	-10.7122	26.3508	21.1317	0.00075005	0.00110614	0.678079	0.75511
AGTGT	8	10.7122	26.3506	21.1315	0.00216415	0.00172022	1.25806	1.00348
GTGTGT	10	10.7116	26.3478	21.1287	0.000917061	0.000645082	1.42162	1.01721
AGCTA	1	-10.711	26.345	21.1259	0.000533036	0.000844107	0.631479	0.642298
TCGTGA	4	10.7095	26.3378	21.1187	0.000475032	0.000292037	1.62661	1.41645
ACAG	11	10.7094	26.3376	21.1185	0.00340923	0.00283936	1.2007	0.923307
CCTTG	2	10.7086	26.3338	21.1147	0.00114208	0.000833106	1.37087	1.19016
TTGAAC	6	10.7083	26.3325	21.1134	0.000430029	0.000258033	1.66657	1.31832
CGTTG	5	10.7083	26.3324	21.1133	0.00167111	0.00128716	1.29829	1.13316
GGCGAG	30	-10.7081	26.3315	21.1124	0.000107007	0.000289037	0.37022	0.563567
AGGGG	11	-10.7077	26.3295	21.1104	0.000933063	0.00132217	0.705707	0.847668
GGTAA	3	-10.7075	26.3286	21.1095	0.000998067	0.00139818	0.713834	0.847822
GCACT	9	10.7072	26.3273	21.1082	0.00088906	0.000622079	1.42917	1.10977
GTTGGT	8	10.706	26.3217	21.1026	0.000935063	0.000660084	1.41658	1.13547
AGG	24	-10.7058	26.3205	21.1014	0.0177842	0.0192554	0.923593	1.05663
TGCACG	30	-10.7054	26.3186	21.0996	5.30036e-05	0.000207026	0.256023	0.257972
TGTCCG	4	10.7053	26.318	21.0989	0.000391026	0.000229029	1.70732	1.47164
ACATG	12	-10.7051	26.3172	21.0981	0.000397027	0.000675086	0.588113	0.552028
GTGTGA	8	10.7049	26.3163	21.0973	0.000717048	0.000482061	1.48746	1.28439
AGGTG	7	10.7038	26.311	21.0919	0.00197813	0.0015562	1.27113	1.19505
ATGTC	17	-10.7031	26.308	21.0889	0.000521035	0.000829105	0.62843	0.586118
CCATC	31	10.7014	26.2999	21.0808	0.000682046	0.000454058	1.50211	1.23431
TCTAT	2	-10.7004	26.2953	21.0762	0.000929062	0.00131717	0.705349	0.821518
GTGGT	9	10.7003	26.2948	21.0757	0.00253317	0.00204926	1.23614	1.04257
ACGTTG	3	10.7001	26.2937	21.0746	0.000463031	0.000283036	1.63594	1.30069
AAGAAG	30	-10.7	26.2935	21.0745	7.10048e-05	0.00023503	0.30211	0.324661
ATTAT	16	-10.7	26.2934	21.0743	0.00126808	0.00171022	0.741476	1.10418
GTTTGT	30	10.6994	26.2904	21.0713	0.000907061	0.000637081	1.42378	1.07027
AGCAC	9	10.6983	26.2854	21.0663	0.000733049	0.000495063	1.48072	1.0666
GGAAA	1	-10.6979	26.2835	21.0644	0.000544036	0.000857109	0.634734	0.636381
TTGC	25	10.6956	26.2725	21.0535	0.00547637	0.0047416	1.15496	1.07249
AAGTCG	30	-10.6949	26.2695	21.0504	7.5005e-05	0.000241031	0.311185	0.314306
GAGCG	2	10.6949	26.2695	21.0504	0.00110607	0.000803102	1.37725	1.4849
TTAC	6	-10.6943	26.2666	21.0475	0.00348223	0.00417153	0.834762	0.830802
A	21	10.6938	26.2644	21.0453	0.243743	0.239181	1.01907	1.08477
TAATGA	2	-10.6936	26.2635	21.0444	0.00014501	0.000343044	0.422715	0.711145
TTTA	22	-10.6935	26.2629	21.0438	0.00642243	0.00733493	0.875595	1.01684
GTATT	6	-10.693	26.2608	21.0417	0.0015401	0.00202026	0.762331	0.903791
GGGTG	23	-10.6927	26.2594	21.0403	0.00157011	0.00205426	0.764316	0.974409
ACTTA	3	-10.6922	26.257	21.0379	0.000723048	0.00107314	0.673771	0.804316
TAAT	17	-10.6914	26.2531	21.034	0.00488833	0.00569272	0.858698	1.13486
TATGAG	1	-10.6908	26.2503	21.0312	9.10061e-05	0.000265034	0.343376	0.360273
TT	13	-10.6902	26.2474	21.0283	0.100242	0.103498	0.968536	1.02684
GACA	4	10.69	26.2466	21.0276	0.00331022	0.00275035	1.20356	1.11738
GGGGC	22	-10.6899	26.246	21.0269	0.000880059	0.00125916	0.698926	0.955345
GTTAC	1	-10.6899	26.246	21.0269	0.000808054	0.00117415	0.688204	0.65732
GAATG	18	-10.6895	26.2444	21.0253	0.000673045	0.00101313	0.664323	0.772409
ATT	12	-10.6889	26.2415	21.0224	0.0231155	0.0247771	0.932938	1.10064
ACACTT	4	10.6889	26.2413	21.0222	0.000369025	0.000213027	1.73229	1.53112
AAATA	6	-10.6889	26.2412	21.0221	0.000734049	0.00108614	0.675834	0.94175
CAGCT	9	10.6886	26.2401	21.021	0.000863058	0.000601076	1.43585	1.05133
TATTTC	7	-10.6868	26.2317	21.0126	0.000252017	0.000488062	0.516362	0.714859
TTTAT	23	-10.6862	26.2285	21.0094	0.00178212	0.00229329	0.777101	1.00739
GCAAAG	3	10.6859	26.2273	21.0082	0.000358024	0.000205026	1.74624	1.79713
AAATG	23	-10.6852	26.224	21.0049	0.000625042	0.000955121	0.654411	0.865291
TGATG	23	-10.685	26.2232	21.0041	0.00101607	0.00141818	0.716459	0.867388
GGCGC	29	-10.6848	26.222	21.0029	0.000664044	0.00100213	0.662635	1.0157
TTTAAT	7	-10.6845	26.2209	21.0018	0.000358024	0.000625079	0.572766	0.873024
CGAACG	30	-10.6841	26.2188	20.9997	2.20015e-05	0.00015502	0.141927	0.168828
TGCT	22	10.6835	26.2163	20.9972	0.00541736	0.0046876	1.15568	1.12803
GATGTT	10	-10.6834	26.2155	20.9965	0.000182012	0.00039405	0.461901	0.501711
ATCAA	2	-10.683	26.2136	20.9945	0.000498033	0.000800102	0.622463	0.627889
TT	25	10.6828	26.2129	20.9938	0.100623	0.0974544	1.03251	1.03087
TATT	17	-10.6828	26.2128	20.9937	0.00676145	0.00769498	0.878684	1.12301
TCGCG	1	10.6826	26.2119	20.9928	0.000909061	0.000639081	1.42245	1.25819
TTTTTT	20	-10.6823	26.2104	20.9914	0.000725049	0.00107514	0.674378	1.17688
TTTTA	27	-10.681	26.2046	20.9855	0.0015671	0.00205026	0.764344	0.843895
ATTAT	25	-10.6808	26.2033	20.9842	0.00115508	0.0015792	0.731432	1.00249
GTC	31	10.6801	26.2003	20.9812	0.0182092	0.0168351	1.08162	1.02521
CAG	18	10.6801	26.2001	20.981	0.0127599	0.0116155	1.09852	0.914882
ATC	1	-10.6797	26.1982	20.9791	0.0127479	0.0140028	0.91038	0.939369
TCTG	24	10.6786	26.1934	20.9743	0.00535236	0.00462759	1.15662	1.03635
AGGGAG	30	-10.6781	26.1907	20.9716	0.000169011	0.000376048	0.449441	0.664723
CTTTA	3	-10.6769	26.1852	20.9661	0.000988066	0.00138518	0.713315	0.83123
TGAAA	3	-10.6764	26.1829	20.9638	0.000617041	0.00094512	0.652871	0.610106
TAT	17	-10.6758	26.1801	20.961	0.0225875	0.0242291	0.932248	1.22342
CTG	25	10.6739	26.1713	20.9522	0.0163881	0.0150869	1.08625	1.01881
GTTCCA	2	10.673	26.1669	20.9479	0.000404027	0.00023903	1.69028	1.85292
TTG	19	10.6713	26.1592	20.9401	0.0285579	0.0268334	1.06427	0.996629
GGAC	32	10.6695	26.1506	20.9315	0.00438529	0.00373447	1.17427	1.32556
AAATAT	3	-10.6692	26.149	20.9299	0.000132009	0.000324041	0.407383	0.629295
GCGAA	3	10.6684	26.1456	20.9265	0.000975065	0.000694088	1.40481	1.5267
TTGTCG	7	10.6684	26.1456	20.9265	0.000556037	0.000355045	1.5661	1.16217
GATGTA	3	-10.6683	26.145	20.926	0.000125008	0.00031404	0.398065	0.574941
CCGTA	31	10.668	26.1438	20.9247	0.000981066	0.000699089	1.40335	1.64111
TGTCAA	30	10.6673	26.1401	20.921	0.000420028	0.000251032	1.67321	1.11477
CAGTGA	6	10.6671	26.1393	20.9203	0.000432029	0.000260033	1.66144	1.38431
CCTAA	31	10.6664	26.1362	20.9171	0.000675045	0.000449057	1.50325	1.26035
GCTACG	30	-10.666	26.1344	20.9153	4.30029e-05	0.000190024	0.226302	0.245376
AAATT	11	-10.6656	26.1323	20.9132	0.00116608	0.0015912	0.732828	1.02758
TTG	14	10.6651	26.1302	20.9111	0.0286229	0.0268974	1.06415	0.998968
TTGTTC	3	10.6649	26.1289	20.9099	0.000757051	0.000515065	1.46981	1.4124
AACT	3	-10.6638	26.1238	20.9048	0.00259717	0.00319941	0.811767	0.844207
TGAAC	9	10.6634	26.1223	20.9032	0.00122108	0.000901114	1.35508	1.18544
CCAG	4	10.6628	26.1195	20.9004	0.00255717	0.00207226	1.234	1.09636
AGGGG	21	-10.6628	26.1194	20.9004	0.00110907	0.00152519	0.72717	1.01297
CATAGG	27	10.6625	26.1178	20.8987	0.000465031	0.000285036	1.63148	1.65704
TTGGT	22	10.6621	26.1163	20.8972	0.0029132	0.0023923	1.21774	1.0435
CGATG	9	-10.659	26.1015	20.8824	0.000361024	0.00062808	0.574806	0.593002
TAATGT	21	-10.6586	26.0998	20.8807	0.000215014	0.000438056	0.490838	0.703566
AGC	9	10.6572	26.0933	20.8742	0.0122548	0.0111364	1.10043	0.986153
TTCCGG	1	10.6557	26.0859	20.8669	0.000397027	0.00023403	1.69648	1.58167
TGTC	12	10.6549	26.0825	20.8634	0.00534536	0.00462259	1.15636	0.913383
CAGAC	4	10.6549	26.0824	20.8633	0.000691046	0.000462059	1.49558	1.24797
TAGCCG	30	-10.6548	26.082	20.8629	7.30049e-05	0.00023703	0.307998	0.413638
TTGAT	31	10.6546	26.0813	20.8622	0.00183512	0.00143218	1.28135	1.05715
CAGT	29	10.6544	26.0801	20.861	0.00457331	0.0039085	1.17009	0.877453
TCGT	3	10.6541	26.0786	20.8595	0.00561238	0.00487062	1.15229	1.05849
ATTCT	31	10.6536	26.0765	20.8574	0.0014301	0.00108014	1.32399	1.2183
GTGTGT	12	10.6532	26.0747	20.8556	0.000867058	0.000605077	1.43297	0.959913
ACACGC	5	10.653	26.0736	20.8545	0.000205014	9.90126e-05	2.07058	1.70882
GTGTTC	30	10.6522	26.0697	20.8506	0.00059404	0.000385049	1.54276	1.1558
TATAT	22	-10.6521	26.0693	20.8502	0.00130409	0.00174922	0.745524	1.07576
TCAGT	6	10.6496	26.0576	20.8385	0.00157811	0.00120815	1.30621	1.01682
TCCC	3	10.6489	26.0545	20.8354	0.00212314	0.00168621	1.25912	1.26466
TATT	25	-10.6479	26.0499	20.8308	0.00604841	0.00693188	0.872549	1.00075
TGA	18	-10.6478	26.0492	20.8301	0.0157111	0.0170912	0.91925	0.860568
CATGT	12	-10.6477	26.0488	20.8297	0.000671045	0.00100913	0.664975	0.71073
GGTGGA	5	10.6475	26.0477	20.8286	0.000585039	0.000378048	1.54753	1.35927
AGT	12	10.6466	26.0437	20.8246	0.0227375	0.0212037	1.07234	1.04354
CTC	27	10.6465	26.0432	20.8241	0.0110217	0.00996427	1.10613	0.974106
ATATTA	7	-10.6453	26.0377	20.8186	0.000228015	0.000455058	0.501069	0.824233
TGAT	15	-10.6452	26.0373	20.8182	0.0044813	0.00525067	0.853473	0.857004
GCGCCG	30	-10.6448	26.0352	20.8161	3.60024e-05	0.000178023	0.202235	0.343987
ACTTT	31	10.6429	26.0264	20.8073	0.0014251	0.00107614	1.32427	1.17133
GAAGTT	2	10.6422	26.0233	20.8042	0.000628042	0.000412052	1.52418	1.58904
CACACT	2	10.6394	26.01	20.7909	0.000241016	0.000123016	1.95923	1.51539
GCACT	31	10.6385	26.0062	20.7871	0.000967065	0.000688087	1.40544	1.21107
ATAAT	11	-10.6377	26.0023	20.7832	0.000881059	0.00125816	0.700276	0.97087
CGCT	31	10.6376	26.0019	20.7828	0.00348123	0.00290837	1.19697	1.24237
GGGA	19	-10.6367	25.9976	20.7785	0.00393426	0.00465859	0.844518	0.943383
TTGCC	28	10.6354	25.9917	20.7726	0.00117308	0.000861109	1.36229	1.2541
CGTTG	1	10.6349	25.989	20.7699	0.00173612	0.00134617	1.28967	1.17897
CTG	24	10.6347	25.9883	20.7692	0.0166001	0.0152949	1.08533	1.03242
TCAG	26	10.6347	25.988	20.7689	0.00439729	0.00374748	1.1734	1.00825
CACGGA	4	10.6334	25.982	20.7629	0.000235016	0.000119015	1.97467	1.46339
CAGTT	30	10.633	25.9804	20.7613	0.0014271	0.00107814	1.32367	0.775403
GGTCC	31	10.6315	25.9735	20.7544	0.00129409	0.000964122	1.34224	1.57754
TCTTGG	1	10.6313	25.9726	20.7535	0.000668045	0.000444056	1.50441	1.39568
CAATG	11	-10.6313	25.9722	20.7531	0.000480032	0.000776099	0.61852	0.723727
ATTTAG	1	-10.6311	25.9713	20.7522	0.00030002	0.00054907	0.546415	0.767534
CGTCC	4	10.631	25.9712	20.7521	0.000673045	0.000448057	1.50214	1.18535
CTTGTT	30	10.6306	25.9692	20.7501	0.000605041	0.00039405	1.53544	1.17688
GCACAC	2	10.6302	25.9673	20.7482	0.000223015	0.000111014	2.00889	1.57886
GGAGA	3	-10.6299	25.9659	20.7468	0.00059204	0.000913116	0.648373	0.689521
TATTAT	10	-10.6297	25.9652	20.7461	0.000307021	0.000558071	0.550146	0.933424
ACACGG	8	10.6296	25.9643	20.7452	0.000273018	0.000145018	1.88265	1.19322
GACACT	5	10.6289	25.9614	20.7423	0.000324022	0.000181023	1.78995	1.59525
TAATTG	30	-10.6283	25.9583	20.7392	0.000162011	0.000365046	0.443809	0.379728
CTAACG	30	-10.6267	25.9511	20.732	2.10014e-05	0.000152019	0.13815	0.1371
CATTA	1	-10.6267	25.951	20.7319	0.000670045	0.00100713	0.665303	0.665277
TTCGTC	30	10.6263	25.9491	20.73	0.000434029	0.000262033	1.65639	1.35567
GTATTG	30	-10.6261	25.9481	20.729	0.000245016	0.000477061	0.513596	0.493814
TATATT	10	-10.626	25.9477	20.7286	0.000380025	0.000651083	0.583682	1.01343
GATGT	19	-10.6258	25.9466	20.7275	0.000930062	0.00131517	0.707182	0.808766
GTAT	32	10.6258	25.9466	20.7275	0.00585439	0.00509765	1.14845	1.10234
CAC	31	10.6247	25.9415	20.7224	0.00911061	0.00815504	1.11718	0.885807
CTG	7	10.6239	25.9377	20.7186	0.0159201	0.0146439	1.08715	0.988815
CTGGAG	30	-10.6238	25.9374	20.7183	0.000130009	0.000320041	0.406226	0.530612
GGGGT	19	-10.6226	25.9317	20.7126	0.0014341	0.00189624	0.756284	0.959197
GAC	7	10.622	25.9293	20.7102	0.0113718	0.0102993	1.10413	1.00609
ATGAC	11	-10.6215	25.9267	20.7076	0.000358024	0.000623079	0.574604	0.644426
GTCAGT	8	10.6203	25.9212	20.7021	0.000573038	0.000369047	1.55275	1.28287
CACGGG	5	10.6196	25.9179	20.6988	0.00030002	0.000164021	1.82916	1.58124
CTGT	8	10.6189	25.9146	20.6955	0.00554537	0.00481061	1.15274	1.01421
ACG	3	10.6184	25.9123	20.6933	0.0123798	0.0112594	1.09951	1.05777
TAATC	5	-10.6177	25.909	20.6899	0.000702047	0.00104513	0.67173	0.753273
GGTATG	11	-10.6173	25.9073	20.6882	0.000168011	0.000373047	0.450375	0.553825
AAAG	7	-10.6166	25.9041	20.6851	0.00314721	0.00380048	0.828108	0.916993
GGTTG	11	10.6164	25.9029	20.6838	0.00241416	0.00194625	1.24042	0.995177
TAATGT	12	-10.6163	25.9025	20.6834	0.000187013	0.000399051	0.468644	0.610011
ACAGA	2	10.6161	25.9015	20.6824	0.00089406	0.00062808	1.42348	1.2356
TGAGCA	8	10.6161	25.9014	20.6823	0.000357024	0.000205026	1.74136	1.29542
GAACG	3	10.6159	25.9005	20.6814	0.00100607	0.000721092	1.3952	1.38307
GCAGCT	3	10.6157	25.8996	20.6805	0.000328022	0.000184023	1.7825	1.59678
CACTT	9	10.6155	25.8987	20.6796	0.00109907	0.000799101	1.37539	1.18576
TTATAA	6	-10.615	25.8964	20.6773	0.000246016	0.000478061	0.514613	0.839887
CTGAAC	5	10.6142	25.8928	20.6737	0.000280019	0.000150019	1.86655	1.52804
ATTTG	3	-10.6131	25.8879	20.6688	0.00162411	0.00211127	0.769257	0.862286
ACTGCG	30	-10.6123	25.8838	20.6647	7.30049e-05	0.00023603	0.309303	0.421881
TCCTG	3	10.612	25.8826	20.6635	0.00112508	0.000821104	1.3702	1.19511
ATTAAA	3	-10.6111	25.8784	20.6593	0.000158011	0.000359046	0.440085	0.655414
ATGTG	20	-10.6108	25.8769	20.6578	0.00106707	0.00147419	0.723837	0.801252
CGATG	3	-10.6106	25.8763	20.6572	0.000363024	0.00062908	0.577072	0.596353
GGGCA	5	10.6089	25.868	20.6489	0.00123708	0.000916116	1.35036	1.27054
TAAAT	11	-10.6078	25.8632	20.6441	0.000994067	0.00138918	0.71558	0.971051
TTG	9	10.6071	25.8597	20.6406	0.029429	0.0276885	1.06286	1.028
AACT	32	10.6066	25.8577	20.6386	0.00321222	0.00266534	1.20518	1.0509
GACACT	7	10.6064	25.8565	20.6374	0.00029702	0.000162021	1.83322	1.45564
TATA	32	10.6037	25.8441	20.625	0.00557337	0.00483761	1.15209	1.30046
AGGTAT	1	-10.6036	25.8434	20.6243	0.000177012	0.000385049	0.459713	0.512787
GGTATG	1	-10.6036	25.8434	20.6243	0.000177012	0.000385049	0.459713	0.584092
AGGGG	27	-10.6032	25.8416	20.6226	0.00127209	0.00171022	0.743815	1.16765
CTCC	6	10.6029	25.8404	20.6213	0.00217315	0.00173222	1.25454	1.05189
AAGAG	4	-10.6024	25.838	20.6189	0.000611041	0.000935119	0.653437	0.735642
GTCTCC	6	10.6023	25.8373	20.6182	0.000287019	0.00015502	1.8515	1.41958
ACACTG	1	10.6012	25.8323	20.6132	0.00030402	0.000167021	1.82025	1.39098
TGTGCA	7	10.6004	25.8288	20.6097	0.000556037	0.000356045	1.5617	1.41352
ATATTA	6	-10.6004	25.8285	20.6094	0.000260017	0.000496063	0.524162	0.94368
TGATA	4	-10.5999	25.8264	20.6073	0.000978066	0.00137017	0.713826	0.797174
GGGAG	25	-10.5989	25.8218	20.6027	0.00103307	0.00143418	0.720319	1.03276
TTTAAA	2	-10.5982	25.8187	20.5996	0.000257017	0.000492062	0.522326	0.77466
ATTG	21	10.5977	25.816	20.5969	0.00704447	0.00621179	1.13405	1.17088
CACTG	31	-10.5974	25.8149	20.5958	0.000399027	0.000674086	0.591953	0.465614
CT	23	10.5967	25.8113	20.5922	0.0563858	0.0539909	1.04436	0.960993
TAATTT	5	-10.5956	25.8066	20.5875	0.000415028	0.000694088	0.597947	0.869141
CTCAGT	5	10.5955	25.806	20.587	0.000369025	0.000214027	1.7242	1.23654
TCGTAG	30	-10.5954	25.8056	20.5865	0.000120008	0.000305039	0.393419	0.398717
TATAGA	5	-10.5944	25.8008	20.5817	0.00015401	0.000353045	0.436234	0.62549
TCCTCA	4	10.5937	25.7978	20.5787	0.000261017	0.000137017	1.905	1.3406
TCTTA	4	-10.5936	25.7973	20.5782	0.00101607	0.00141418	0.718486	0.838699
ATGTTC	2	-10.5936	25.7971	20.578	9.80066e-05	0.000273035	0.358953	0.359565
ATAAAT	1	-10.5935	25.7968	20.5777	0.00014401	0.000339043	0.424753	0.64574
CAATG	31	-10.5926	25.7924	20.5733	0.000552037	0.00086311	0.639591	0.835309
TGGGTG	29	-10.5925	25.792	20.5729	0.000325022	0.000580074	0.560311	0.626996
GGAG	19	-10.5913	25.7866	20.5675	0.00373725	0.00444156	0.841427	0.917709
ATTTAT	8	-10.5912	25.7862	20.5671	0.000392026	0.000665084	0.589438	1.03656
AAATAG	30	-10.5905	25.783	20.5639	4.90033e-05	0.000198025	0.24746	0.211238
GCAAAA	3	10.5905	25.7826	20.5635	0.000284019	0.000153019	1.8561	1.66653
GCAACT	3	10.5905	25.7826	20.5635	0.000284019	0.000153019	1.8561	1.63835
ATTAC	3	-10.5899	25.7802	20.5611	0.000667045	0.00100213	0.665629	0.731493
CCTGTG	2	10.5899	25.78	20.5609	0.000373025	0.000217028	1.71879	1.30719
CGGTGG	2	10.5884	25.7731	20.554	0.000469031	0.000289037	1.62274	1.25912
TTGGT	2	10.5883	25.7727	20.5536	0.0029882	0.00246331	1.21308	1.07133
TGAG	7	10.5877	25.7696	20.5505	0.00560238	0.00486562	1.15142	1.16533
T	29	10.5875	25.7687	20.5496	0.309722	0.304848	1.01599	0.988746
CACACA	5	10.5866	25.7648	20.5458	0.000215014	0.000106013	2.02818	1.51999
CCA	10	10.5863	25.7631	20.544	0.00886159	0.00792301	1.11846	1.03334
ACAATG	2	-10.5855	25.7595	20.5404	3.80025e-05	0.000180023	0.211098	0.270828
CACGT	2	10.5855	25.7594	20.5403	0.000998067	0.000715091	1.39572	1.16385
GGGAG	22	-10.5844	25.7546	20.5355	0.000976065	0.00136717	0.713929	0.973922
CCCCAA	1	10.5836	25.7506	20.5315	0.000116008	4.50057e-05	2.57762	1.68537
GAG	16	-10.5829	25.7476	20.5285	0.014769	0.016101	0.917269	0.985307
ATCAA	3	-10.5828	25.7468	20.5277	0.000531036	0.000837106	0.634371	0.670426
TTAAAA	3	-10.5825	25.7459	20.5268	0.000198013	0.000413052	0.47939	0.802179
AGGTTT	1	-10.5795	25.7317	20.5126	0.000330022	0.000586074	0.563106	0.602645
AATGTA	2	-10.5782	25.7259	20.5068	0.000128009	0.00031604	0.405039	0.694091
TTATGG	12	-10.5777	25.7235	20.5044	0.000207014	0.000425054	0.48703	0.55038
TCAC	10	10.5754	25.7126	20.4935	0.00321722	0.00267134	1.20435	1.0255
TAATTA	4	-10.5752	25.7119	20.4928	0.000231015	0.000457058	0.50544	0.777146
TCCGG	3	10.5748	25.7099	20.4908	0.00103007	0.000742094	1.38806	1.20238
GATGA	25	-10.5733	25.7028	20.4838	0.000537036	0.000844107	0.636218	0.708817
CTTTA	2	-10.573	25.7015	20.4824	0.00106507	0.00147019	0.724446	0.897951
ATTTAG	2	-10.5727	25.7001	20.481	0.000253017	0.000486062	0.520545	0.644614
TAAGA	6	-10.5723	25.6983	20.4792	0.000737049	0.00108514	0.679222	0.79307
GATGGG	12	-10.5718	25.6959	20.4768	0.000138009	0.000330042	0.418157	0.608762
TGT	11	10.5715	25.6944	20.4753	0.0278529	0.0261653	1.0645	0.952032
TCGAGG	30	-10.5704	25.6897	20.4706	0.00014301	0.000337043	0.424307	0.555377
ACTGA	31	10.5702	25.6888	20.4697	0.000994067	0.00071209	1.39598	1.29052
TCGTGA	5	10.5699	25.6871	20.468	0.00044503	0.000271034	1.64197	1.32291
GCAGAG	30	-10.5696	25.6857	20.4666	7.30049e-05	0.00023503	0.31062	0.36843
CATGG	13	-10.5682	25.6793	20.4602	0.000485033	0.000780099	0.621758	0.574849
TAAC	3	-10.5667	25.6724	20.4533	0.00284719	0.00346844	0.820885	0.909116
GGCG	15	-10.5656	25.6671	20.448	0.00318421	0.00383749	0.829765	0.93985
AAGA	8	-10.565	25.6647	20.4456	0.00268718	0.00329242	0.816172	0.891602
AAATAT	2	-10.5645	25.6623	20.4432	0.00015601	0.000355045	0.43941	0.746658
AGATAA	2	-10.5645	25.6622	20.4431	8.70058e-05	0.000256033	0.339823	0.429155
GCAGAT	2	10.5641	25.6602	20.4411	0.000337023	0.000191024	1.76429	1.47007
TCATG	25	10.564	25.6598	20.4407	0.00161311	0.00124116	1.29968	1.74121
CGGTGA	8	10.5626	25.6534	20.4343	0.000425028	0.000256033	1.66006	1.34245
ATAGG	3	-10.5625	25.6532	20.4341	0.00089906	0.00127616	0.704503	0.718089
GTGGC	9	10.5614	25.6478	20.4287	0.0014931	0.00113714	1.31303	1.06724
GTCATT	30	10.5608	25.6453	20.4262	0.000527035	0.000334042	1.57775	1.17363
TTATTG	2	-10.5607	25.6447	20.4256	0.00044403	0.000729093	0.609017	0.823011
TGTGTT	9	10.5606	25.6441	20.425	0.00103207	0.000744094	1.38701	1.07938
TGTGT	19	10.56	25.6412	20.4221	0.0029702	0.00244831	1.21316	0.940776
ATTA	32	10.5586	25.635	20.4159	0.00531836	0.00460358	1.15526	1.22559
TGTCT	1	10.5586	25.6348	20.4157	0.00200413	0.0015842	1.26508	1.12475
AAAAT	8	-10.5585	25.6343	20.4152	0.000658044	0.000990126	0.664607	0.896539
ATGGGT	22	-10.5583	25.6336	20.4145	0.000159011	0.000359046	0.44287	0.640773
GCACTT	3	10.5579	25.6318	20.4127	0.000363024	0.000210027	1.72847	1.49701
AAACAC	3	10.557	25.6275	20.4084	0.000275018	0.000147019	1.87064	1.97695
CTCAGT	4	10.5568	25.6266	20.4075	0.000382026	0.000224028	1.70525	1.28203
GGCACA	7	10.5554	25.6203	20.4012	0.00030202	0.000166021	1.81917	1.38423
TAGG	3	-10.5549	25.6177	20.3986	0.00465031	0.00542569	0.857091	0.880348
CCAGT	8	10.5546	25.6165	20.3974	0.000966065	0.000689087	1.40195	1.13857
AGGA	31	-10.5543	25.6153	20.3962	0.0030532	0.00369347	0.82665	0.835737
ATGGGT	23	-10.554	25.6138	20.3947	0.000111007	0.000291037	0.38142	0.444368
CATTTG	4	10.5539	25.6134	20.3944	0.000573038	0.000370047	1.54856	1.33138
GGA	21	-10.5528	25.608	20.3889	0.014958	0.0162941	0.918003	0.939276
TGGG	31	-10.552	25.6045	20.3854	0.0074785	0.00844407	0.885651	1.28181
GAGATG	8	-10.5519	25.6039	20.3849	7.00047e-05	0.000230029	0.30433	0.384397
GCCTT	4	10.5513	25.6013	20.3822	0.00107707	0.000782099	1.37716	1.07891
TATT	21	-10.5496	25.5932	20.3741	0.00648543	0.00738894	0.877722	1.07557
CAATGG	30	-10.5493	25.5919	20.3728	7.20048e-05	0.00023303	0.308994	0.390719
AGGGG	17	-10.5479	25.5857	20.3666	0.00109107	0.00149919	0.727775	0.995983
AAAAG	2	-10.5479	25.5855	20.3664	0.00059204	0.000910116	0.65051	0.74738
GTCA	22	10.5472	25.5823	20.3632	0.00439629	0.00375148	1.17188	0.947981
CAGTAG	30	-10.5472	25.582	20.3629	7.4005e-05	0.00023603	0.313541	0.249796
CACACG	2	10.547	25.5814	20.3623	0.000207014	0.000101013	2.04938	1.60165
GCAGG	2	10.5467	25.58	20.3609	0.00108407	0.0007881	1.37555	1.22995
TGTGCG	4	10.5451	25.5724	20.3533	0.000528035	0.000335043	1.57602	1.37971
TTAAT	29	-10.5441	25.5681	20.349	0.00101707	0.00141318	0.719702	0.727277
TTTATT	10	-10.5437	25.5661	20.347	0.000588039	0.000905115	0.649685	1.07387
CCCCT	31	10.5432	25.5637	20.3447	0.000480032	0.000298038	1.61064	1.29894
CGGGGG	17	-10.5427	25.5617	20.3426	0.000176012	0.000382049	0.460705	0.928506
AGCTGT	3	10.5416	25.5564	20.3373	0.000493033	0.000308039	1.60055	1.35005
CGTGTC	7	10.5415	25.5559	20.3368	0.000410027	0.000245031	1.67337	1.24947
AGCTTT	2	10.5404	25.5508	20.3318	0.000588039	0.000382049	1.53917	1.69689
ATAAA	8	-10.5397	25.5477	20.3286	0.000825055	0.00118815	0.694403	1.05481
CCACAC	1	10.5388	25.5436	20.3245	0.000128009	5.20066e-05	2.46139	1.58092
TTATGG	14	-10.5386	25.5426	20.3235	0.000279019	0.000519066	0.53754	0.746747
TAATGT	9	-10.5374	25.5369	20.3179	0.000193013	0.000405051	0.476515	0.630009
GTCCT	6	10.5358	25.5294	20.3103	0.00112408	0.000822104	1.36731	1.06766
ATTAAG	3	-10.5352	25.5269	20.3079	0.000196013	0.000409052	0.479189	0.648784
TGAA	30	-10.5347	25.5243	20.3052	0.00313121	0.00377748	0.828915	0.681106
GAACC	4	10.5342	25.5221	20.303	0.000738049	0.000502064	1.47003	1.48292
CACT	29	10.5341	25.5219	20.3028	0.00285819	0.0023483	1.21713	0.956255
AGTATG	2	-10.5331	25.517	20.2979	9.90066e-05	0.000273035	0.362616	0.387868
TAATAA	5	-10.533	25.5166	20.2975	0.000174012	0.000379048	0.459075	0.752124
ACACTT	5	10.5329	25.5161	20.297	0.000364024	0.000211027	1.72502	1.50929
AGGGT	2	-10.5311	25.5077	20.2887	0.000996067	0.00138818	0.717536	0.691139
AATGC	19	-10.5309	25.5069	20.2878	0.00044403	0.000728092	0.609854	0.68674
GATGGG	1	-10.529	25.4984	20.2793	7.10048e-05	0.000231029	0.307341	0.310044
GAACG	6	10.5284	25.4953	20.2762	0.00104907	0.000759096	1.382	1.44504
GGGAG	16	-10.5283	25.4952	20.2761	0.000919062	0.00129816	0.70797	0.915308
TGCGAG	30	-10.5283	25.495	20.2759	9.50064e-05	0.000267034	0.355784	0.440096
AATGC	3	-10.5278	25.4927	20.2736	0.000491033	0.0007861	0.624644	0.76128
TGGCAC	3	10.5278	25.4927	20.2736	0.00029602	0.000162021	1.82705	1.18139
GAG	21	-10.5277	25.4923	20.2733	0.015326	0.0166741	0.919151	1.02366
TCAC	14	10.5274	25.4909	20.2719	0.00319821	0.00265634	1.20399	1.01925
GTTCCT	30	10.5272	25.4897	20.2706	0.000368025	0.000214027	1.71952	1.30512
AGGTTA	1	-10.5271	25.4893	20.2702	0.000220015	0.000441056	0.498836	0.52662
ACAT	28	10.5268	25.4881	20.269	0.00370425	0.0031174	1.18825	1.11418
TGTGA	31	10.5266	25.487	20.2679	0.00193713	0.00152619	1.26926	1.06839
GCAGGT	2	10.5249	25.4793	20.2602	0.000395026	0.00023403	1.68793	1.27108
GCGACG	30	-10.5245	25.4773	20.2582	3.70025e-05	0.000177022	0.209027	0.283712
GTGTTG	30	-10.5245	25.4773	20.2583	0.000362024	0.000625079	0.579165	0.458308
CGCAG	8	10.5237	25.4739	20.2548	0.000798053	0.00055107	1.44819	1.13256
CCTGA	31	10.5234	25.4723	20.2532	0.000809054	0.000560071	1.44456	1.30779
GGATA	3	-10.5222	25.4671	20.248	0.000758051	0.00110814	0.684074	0.631421
TAACAC	4	10.5219	25.4656	20.2465	0.000286019	0.00015502	1.84505	1.51821
GAGTTA	1	-10.5202	25.4575	20.2385	0.000159011	0.000358045	0.444107	0.464772
CGACAC	1	10.5201	25.4571	20.2381	0.000196013	9.40119e-05	2.08498	1.81019
GCTGTT	30	10.5199	25.4565	20.2374	0.000623042	0.000410052	1.51942	1.38721
TAAAC	3	-10.5198	25.4557	20.2366	0.000564038	0.000875111	0.644533	0.761716
CTTCA	23	10.5195	25.4544	20.2353	0.00100707	0.000724092	1.3908	1.12783
TGAAGC	3	10.5193	25.4533	20.2342	0.000335022	0.000190024	1.76305	1.26054
GTTGGA	3	10.5177	25.4462	20.2271	0.000698047	0.00047006	1.48502	1.2916
ATGTC	16	-10.5166	25.4409	20.2218	0.000607041	0.000927118	0.654761	0.685076
TATTG	5	-10.5158	25.4373	20.2182	0.0015251	0.00199425	0.764748	0.868583
TGTCTA	7	10.5154	25.4355	20.2164	0.000638043	0.000422054	1.51176	1.56082
ACTGT	30	10.5145	25.4313	20.2122	0.00137209	0.00103413	1.32681	1.07269
TATGA	24	-10.5142	25.4298	20.2107	0.000842056	0.00120715	0.697555	0.93844
CCTT	2	10.5141	25.4294	20.2103	0.00385326	0.00325441	1.18401	1.10612
TAG	10	-10.5139	25.4286	20.2095	0.0182692	0.0197315	0.925891	0.981885
GATTC	1	-10.5137	25.4276	20.2085	0.000622042	0.00094512	0.658162	0.60116
TATTA	12	-10.5135	25.4269	20.2078	0.00137909	0.00182823	0.754331	1.12083
AATATG	17	-10.5135	25.4266	20.2076	0.000111007	0.000290037	0.382736	0.588483
GATGC	10	-10.513	25.4246	20.2055	0.000398027	0.000670085	0.593994	0.579218
CGTTG	8	10.5129	25.4242	20.2051	0.0015411	0.00118015	1.30585	1.04194
TAT	20	-10.5122	25.4206	20.2015	0.0226175	0.0242341	0.933294	1.22511
GGGGGC	17	-10.5114	25.4172	20.1981	0.000157011	0.000355045	0.442227	0.810142
CACG	10	10.5096	25.4088	20.1897	0.00271718	0.00222228	1.2227	1.03857
CCCCC	3	10.5095	25.4084	20.1893	0.00030002	0.000165021	1.81807	1.47856
TATATC	2	-10.5094	25.4077	20.1886	0.000173012	0.000377048	0.458858	0.649198
CCA	25	10.5091	25.4067	20.1876	0.00865358	0.00773298	1.11905	1.00832
GTCAT	9	10.509	25.406	20.1869	0.00166511	0.00128816	1.29262	1.26385
GCCT	6	10.5067	25.3956	20.1765	0.00327422	0.00272635	1.20096	1.04121
TCCTTG	1	10.5067	25.3954	20.1763	0.000440029	0.000268034	1.64169	1.45
GAGG	16	-10.5066	25.3951	20.176	0.00391726	0.00463059	0.845954	0.975074
TCCCT	1	10.5065	25.3947	20.1756	0.000833056	0.000580074	1.43612	1.6608
TAATGA	6	-10.5065	25.3945	20.1754	9.40063e-05	0.000265034	0.354696	0.457076
TTATTT	11	-10.5062	25.3934	20.1743	0.000557037	0.00086611	0.643148	0.994704
GCGGT	2	10.505	25.3878	20.1687	0.00141709	0.00107314	1.32052	1.17399
CGAGAG	30	-10.5037	25.3817	20.1626	5.40036e-05	0.000204026	0.26469	0.353021
CGTACG	30	-10.5037	25.3817	20.1626	5.40036e-05	0.000204026	0.26469	0.333688
TGTCTG	7	10.5031	25.3787	20.1596	0.000720048	0.000488062	1.47532	1.42565
TTGTCA	6	10.503	25.3783	20.1593	0.000586039	0.000381048	1.53797	1.22215
TTTC	5	-10.5011	25.3697	20.1506	0.00498833	0.00578473	0.862327	0.90573
CGC	7	10.4997	25.3631	20.144	0.00934463	0.00838707	1.11417	1.01458
CCTGTG	3	10.4993	25.3612	20.1421	0.000420028	0.000253032	1.65998	1.48031
AGTGAC	5	10.4987	25.3588	20.1397	0.000412028	0.000247031	1.66792	1.47524
TGA	28	10.4982	25.3564	20.1373	0.0193473	0.0179533	1.07765	1.06638
GAT	29	10.4981	25.3557	20.1366	0.0192663	0.0178753	1.07782	1.18846
TGAT	19	10.4979	25.355	20.1359	0.00658944	0.00579274	1.13754	1.27677
TTG	26	10.4974	25.3529	20.1338	0.0274728	0.0258083	1.0645	0.957628
GTTGA	14	10.4974	25.3528	20.1337	0.00197113	0.0015572	1.26582	1.08398
AATAAA	1	-10.4947	25.3403	20.1212	0.000101007	0.000275035	0.367251	0.562728
TCA	20	10.4943	25.3385	20.1194	0.015023	0.0137988	1.08872	0.955461
ATC	21	10.4933	25.3336	20.1145	0.014647	0.0134387	1.08991	1.08405
TATATG	1	-10.4931	25.333	20.1139	0.000232016	0.000456058	0.508741	0.737558
TGTCAA	7	10.4926	25.3305	20.1114	0.000568038	0.000367047	1.54759	1.5283
GATTTA	2	-10.4924	25.3295	20.1104	0.000229015	0.000452057	0.506607	0.630076
GGAATG	2	-10.4918	25.3268	20.1077	9.90066e-05	0.000272035	0.363949	0.451912
TACTT	31	10.4899	25.3182	20.0991	0.0014641	0.00111414	1.3141	1.21716
TTATA	19	-10.4896	25.317	20.0979	0.00137309	0.00182023	0.75435	1.04347
TGTCTG	8	10.4892	25.3151	20.096	0.000587039	0.000382049	1.53656	1.15184
TTGCAG	30	-10.4889	25.3134	20.0943	0.000131009	0.00031804	0.411925	0.374581
ATATAG	2	-10.4879	25.3091	20.09	0.00015601	0.000353045	0.4419	0.588832
ATTTC	3	-10.4877	25.3079	20.0888	0.000977065	0.00136417	0.716233	0.809288
ATACT	2	-10.4873	25.3063	20.0872	0.00059304	0.000909115	0.652326	0.649483
GTCCTT	30	10.4868	25.3039	20.0848	0.000385026	0.000227029	1.69593	1.20899
AATAT	31	-10.4855	25.298	20.0789	0.000480032	0.000771098	0.622531	0.515556
CTTAAG	30	-10.483	25.2862	20.0672	9.10061e-05	0.000260033	0.349979	0.327095
AAATAT	1	-10.4823	25.2831	20.064	0.000115008	0.000295037	0.389807	0.546721
GGCA	31	-10.482	25.2817	20.0626	0.0030192	0.00365146	0.826847	0.80777
CTCG	1	10.4804	25.2744	20.0553	0.00333222	0.00278035	1.19849	1.14426
TATTA	30	-10.4801	25.2731	20.054	0.000931062	0.00131017	0.710644	0.747631
GTTCAG	30	-10.4775	25.2614	20.0423	0.000139009	0.000329042	0.422467	0.356095
TGAT	28	10.4774	25.2606	20.0415	0.00612041	0.00535568	1.14279	1.18242
TCCGGC	1	10.477	25.2591	20.04	0.000248017	0.000129016	1.92237	1.52083
ATATGG	6	-10.477	25.2589	20.0398	0.00014401	0.000336043	0.428546	0.527007
GATTAA	2	-10.4764	25.2562	20.0371	0.000162011	0.000361046	0.448727	0.578714
CATT	21	10.4754	25.2518	20.0327	0.00480132	0.00412952	1.16268	1.00929
CATT	14	10.4751	25.2504	20.0313	0.00501734	0.00432955	1.15886	1.05625
AATGC	4	-10.4744	25.2469	20.0278	0.000399027	0.000670085	0.595487	0.615709
GGTC	6	10.4743	25.2465	20.0274	0.00470932	0.00404451	1.16437	0.989024
GCCA	4	10.4743	25.2464	20.0273	0.00249617	0.00202526	1.23252	1.05489
TTAAG	5	-10.474	25.245	20.0259	0.00115808	0.0015732	0.736129	0.803088
CCA	19	10.4737	25.2439	20.0248	0.00910761	0.00816504	1.11544	1.06298
TAAAT	13	-10.4734	25.2425	20.0234	0.00105507	0.00145418	0.725541	1.03269
GTGTT	12	10.4728	25.2396	20.0205	0.00286519	0.0023573	1.21546	1.03712
GACC	32	10.4722	25.2369	20.0178	0.00274318	0.00224729	1.22067	1.36496
TATGAT	13	-10.4695	25.2243	20.0053	0.00014701	0.000340043	0.432327	0.535418
GGGGGG	15	-10.4692	25.223	20.0039	0.000207014	0.000422054	0.490492	0.931131
TTAGAT	4	-10.4685	25.2199	20.0008	0.000228015	0.000450057	0.506636	0.631157
GTTCT	30	10.4682	25.2187	19.9996	0.00176312	0.00137517	1.2821	1.11929
AGCGCT	2	10.468	25.2178	19.9987	0.00029102	0.00015902	1.83008	1.64311
TAATTA	5	-10.4675	25.2155	19.9964	0.000276018	0.000513065	0.537979	0.933411
GGAA	28	-10.4665	25.2107	19.9916	0.00309421	0.00373247	0.828996	0.859622
TTGCT	29	10.466	25.2086	19.9895	0.00165211	0.00127816	1.29257	1.05667
TCGTCA	30	10.4651	25.2042	19.9851	0.000348023	0.000200025	1.7399	1.34184
TCGCCT	30	10.463	25.1948	19.9757	0.000281019	0.000152019	1.84857	1.56802
TATGGG	4	-10.4624	25.1918	19.9727	0.00015001	0.000344044	0.43602	0.608392
GGGTAA	29	-10.4612	25.1865	19.9674	9.0006e-05	0.000258033	0.348816	0.379526
TCATAG	30	-10.4599	25.1806	19.9615	7.60051e-05	0.00023703	0.320656	0.233178
ATTA	29	-10.4592	25.1772	19.9581	0.00408227	0.00480561	0.849481	0.932176
TCGCC	1	10.4589	25.1757	19.9566	0.000693046	0.000467059	1.48385	1.21196
GGTGGC	4	10.4581	25.1721	19.953	0.000398027	0.00023703	1.67922	1.00061
TCGG	7	10.4581	25.172	19.9529	0.00485533	0.00418053	1.16141	1.03687
GTGCA	5	10.4573	25.1687	19.9496	0.00140509	0.00106414	1.32041	1.18676
GGATTC	30	10.4571	25.1675	19.9484	0.000418028	0.000252032	1.65863	1.51658
GTATC	31	10.4565	25.1648	19.9457	0.0014861	0.00113414	1.31033	1.34285
GTTAG	2	10.4564	25.1645	19.9454	0.00235116	0.00189624	1.2399	1.36525
TGAAAG	30	-10.4559	25.1622	19.9431	6.30042e-05	0.000217028	0.290305	0.217578
TTATTC	2	-10.4559	25.1621	19.943	0.000251017	0.000480061	0.522885	0.675608
TGGTA	2	-10.4547	25.1567	19.9377	0.00137809	0.00182423	0.755437	0.789293
CATT	31	10.454	25.1536	19.9345	0.0044123	0.00377148	1.16991	0.925073
GTTCCT	2	10.4527	25.1475	19.9284	0.000468031	0.000290037	1.6137	1.68033
GCATCG	30	-10.4526	25.1471	19.928	5.60038e-05	0.000206026	0.271828	0.28131
GGGCG	23	-10.4519	25.1437	19.9246	0.00089106	0.00126216	0.70598	1.00508
TGGGT	25	-10.4519	25.1437	19.9246	0.00137909	0.00182523	0.755571	0.740655
GCCGAG	30	-10.4518	25.1435	19.9244	6.50044e-05	0.000220028	0.295437	0.50836
AGCCT	3	10.4498	25.1343	19.9152	0.000885059	0.000624079	1.41818	1.20223
TTTT	28	-10.4494	25.1324	19.9133	0.00778352	0.00875711	0.888823	0.921635
TATGTA	5	-10.4485	25.1282	19.9091	0.000288019	0.000528067	0.545422	1.15471
GCAAA	5	10.4482	25.1271	19.908	0.000938063	0.000668085	1.40411	1.23932
GGGGG	6	-10.448	25.126	19.9069	0.00101207	0.00140318	0.721268	1.01992
GTGTAT	30	10.448	25.126	19.9069	0.00074105	0.000506064	1.46434	1.30087
CACC	5	10.4477	25.1246	19.9055	0.00183412	0.00143818	1.27531	1.06468
ATGAAT	5	-10.4476	25.1239	19.9048	9.70065e-05	0.000268034	0.361919	0.484165
GAGAT	5	-10.447	25.1214	19.9023	0.000649043	0.000975124	0.665601	0.725734
CATCGT	29	10.4467	25.1201	19.901	0.000334022	0.000190024	1.75779	1.33821
ATGGGA	1	-10.4459	25.1162	19.8971	0.000108007	0.000284036	0.380259	0.480515
GATATA	1	-10.4459	25.1161	19.897	0.000141009	0.000331042	0.425956	0.563922
ACACC	6	10.4452	25.1133	19.8942	0.000562038	0.000363046	1.54812	1.27747
ATTAC	1	-10.4445	25.1098	19.8907	0.000737049	0.00108014	0.682366	0.810335
GCAGCA	2	10.4437	25.1063	19.8872	0.000227015	0.000115015	1.97379	1.47106
CTCGT	31	10.4433	25.1045	19.8854	0.00131509	0.000987125	1.33224	1.36302
TGGC	6	10.4427	25.1015	19.8825	0.00425529	0.00362746	1.17308	0.905636
TTAATG	2	-10.4422	25.0993	19.8802	0.000189013	0.00039705	0.476042	0.570106
GATTT	6	-10.4419	25.098	19.8789	0.0014631	0.00192024	0.761933	0.899938
CACTG	11	10.4414	25.0957	19.8766	0.000927062	0.000659084	1.40659	1.10445
CCACGG	2	10.4404	25.0911	19.872	0.000215014	0.000107014	2.00923	1.73484
ATTTTG	3	-10.44	25.0895	19.8704	0.000440029	0.000720091	0.611074	0.799699
TGGCTG	30	-10.4399	25.0891	19.87	0.000192013	0.000401051	0.478774	0.491829
ATAGAT	3	-10.4382	25.0812	19.8621	0.000162011	0.000360046	0.449973	0.657431
GGTGTG	8	10.4381	25.0804	19.8614	0.000835056	0.000583074	1.43216	1.22064
GTATAG	1	-10.438	25.0802	19.8611	0.000195013	0.000405051	0.481453	0.544378
ACAGA	4	10.4378	25.0792	19.8602	0.000852057	0.000597076	1.42705	1.17528
GCGGGG	25	-10.4371	25.0761	19.857	0.000181012	0.000386049	0.468884	0.935984
ATGAAG	30	-10.4369	25.0752	19.8561	8.10054e-05	0.000244031	0.331947	0.458341
TATAT	12	-10.4366	25.0736	19.8545	0.0015251	0.00199025	0.766286	1.26577
TTTAT	18	-10.435	25.0665	19.8475	0.00201414	0.00253932	0.793178	1.14354
TGTTC	25	10.4349	25.0659	19.8468	0.00182112	0.00142718	1.27603	1.09486
ATATAT	8	-10.4342	25.0627	19.8437	0.000253017	0.000482061	0.524865	0.977745
CGGTGG	5	10.4339	25.0616	19.8425	0.000495033	0.00031104	1.59154	1.33213
ATTG	5	-10.4338	25.0611	19.8421	0.00542936	0.00625179	0.868449	0.894679
CAATG	12	-10.4331	25.058	19.8389	0.000373025	0.000636081	0.586443	0.559388
ATGTAT	5	-10.4328	25.0563	19.8372	0.000132009	0.00031804	0.415069	0.466204
CTATAG	30	-10.4319	25.0523	19.8332	6.40043e-05	0.000218028	0.29356	0.273021
ATCACG	30	-10.4308	25.0474	19.8284	4.5003e-05	0.000188024	0.239347	0.245763
GT	16	10.4304	25.0456	19.8265	0.0875929	0.0846888	1.03429	0.951451
ATGCA	5	-10.43	25.0435	19.8244	0.000385026	0.000651083	0.591362	0.571641
ATATAG	3	-10.4285	25.0367	19.8176	0.000168011	0.000368047	0.456494	0.635119
TCA	21	10.4284	25.0362	19.8171	0.015297	0.0140688	1.0873	0.973419
GGACA	8	10.4259	25.0247	19.8056	0.00114808	0.000845107	1.3585	1.26399
GTTGTA	3	10.4254	25.0227	19.8036	0.000814055	0.000566072	1.43808	1.23192
GCACAC	7	10.4253	25.0222	19.8031	0.000192013	9.20117e-05	2.08683	1.34916
TAAG	7	-10.4249	25.0202	19.8011	0.00408927	0.00481061	0.850053	0.91371
GGCGGG	24	-10.4236	25.0143	19.7952	0.000199013	0.000410052	0.485337	0.979796
ATGGTA	2	-10.423	25.0117	19.7926	9.40063e-05	0.000263033	0.357393	0.295694
GTGAT	3	-10.422	25.0069	19.7878	0.00112108	0.00152819	0.733595	0.696735
AGCCC	2	10.4214	25.0043	19.7852	0.000509034	0.000322041	1.58065	1.28287
GTAT	15	-10.4213	25.0037	19.7846	0.00518935	0.00599376	0.865792	0.973187
GTAGT	1	-10.4207	25.0011	19.782	0.00120108	0.00162021	0.741314	0.704151
TATTTA	9	-10.4204	24.9999	19.7808	0.000398027	0.000667085	0.596666	1.02614
GTCGTG	3	10.4202	24.9989	19.7798	0.000518035	0.000329042	1.57437	1.17414
ACACT	10	10.4189	24.993	19.7739	0.000918062	0.000652083	1.40789	1.19046
TTATAA	1	-10.4165	24.9821	19.763	0.000271018	0.000505064	0.536601	0.927973
ACGCCC	30	10.4162	24.9807	19.7616	0.000162011	7.30093e-05	2.21904	2.34314
TGCAAG	30	-10.4161	24.9801	19.761	7.80052e-05	0.00023903	0.32634	0.314123
CTGGAC	4	10.4157	24.9784	19.7593	0.000310021	0.000173022	1.7918	1.49187
GGGGGC	19	-10.4143	24.9721	19.753	0.000169011	0.000369047	0.457967	0.87393
ACGC	5	10.414	24.9705	19.7514	0.00258817	0.00211027	1.22647	1.14231
TATAT	16	-10.4129	24.9657	19.7466	0.00137109	0.00181423	0.755743	1.13312
GGCGC	30	-10.4107	24.9554	19.7363	0.000671045	0.00100013	0.67096	1.02678
TCACT	28	10.4095	24.9499	19.7308	0.000955064	0.000683087	1.39816	1.04197
AATTAA	4	-10.4094	24.9494	19.7303	0.000164011	0.000362046	0.453011	0.686787
GGGA	25	-10.4093	24.949	19.73	0.00426729	0.00500164	0.853178	1.02588
TATAGT	6	-10.4092	24.9485	19.7294	0.00029202	0.000532068	0.548839	0.730378
AGCGAG	30	-10.4081	24.9435	19.7244	6.50044e-05	0.000219028	0.296786	0.378666
CACGT	3	10.4069	24.9381	19.719	0.00102907	0.000745095	1.38113	1.20145
CTGTC	4	10.4038	24.9239	19.7048	0.00114508	0.000843107	1.35816	1.09172
GTTGA	6	10.4024	24.9176	19.6985	0.00210514	0.00167921	1.25365	1.16053
AGGTA	2	-10.4022	24.9165	19.6974	0.000909061	0.00128116	0.709559	0.750392
GTGT	19	10.3989	24.9015	19.6824	0.00854757	0.00764197	1.1185	0.922751
ATAC	6	-10.3976	24.8955	19.6764	0.00273318	0.00333242	0.820179	0.885233
AGATC	2	-10.3975	24.8951	19.676	0.000538036	0.000839107	0.641201	0.651095
TTATTG	4	-10.3971	24.8933	19.6742	0.000405027	0.000675086	0.599964	0.748852
TTTTAT	13	-10.3964	24.8902	19.6711	0.000566038	0.000873111	0.6483	1.08659
GTGCC	4	10.3948	24.8831	19.6641	0.00103707	0.000752096	1.37891	1.18654
CGTTGT	6	10.3944	24.8814	19.6623	0.00059404	0.000389049	1.5269	1.11502
AAAC	2	-10.3943	24.8806	19.6616	0.00203414	0.00255932	0.794794	0.843882
GGGTAT	1	-10.3942	24.8805	19.6614	0.000187013	0.00039305	0.475798	0.557864
AATTTA	6	-10.3931	24.875	19.656	0.000280019	0.000516066	0.542603	0.882225
GGATG	2	-10.3926	24.8731	19.654	0.000808054	0.00116215	0.695311	0.776028
AGAGAG	30	-10.3922	24.8711	19.652	6.20042e-05	0.000214027	0.289702	0.314171
CACAG	11	10.3915	24.8679	19.6488	0.000801054	0.000556071	1.44056	0.807107
ATTAG	6	-10.3911	24.8664	19.6473	0.00111707	0.00152219	0.733859	0.88733
TATAAT	9	-10.3912	24.8664	19.6473	0.000241016	0.000465059	0.518248	0.944077
CAG	17	10.3905	24.8632	19.6441	0.0132879	0.0121495	1.09369	0.953871
AGCAAA	4	10.3887	24.8554	19.6363	0.000290019	0.00015902	1.82379	1.53917
CTGT	9	10.3886	24.8549	19.6358	0.00534236	0.00463659	1.15222	0.975909
ACACAA	5	10.385	24.8385	19.6194	0.000260017	0.000138018	1.88395	1.61803
CCCCG	4	10.3845	24.8361	19.617	0.000438029	0.000268034	1.63423	1.53684
TAATGT	8	-10.3835	24.8315	19.6124	0.000217015	0.000433055	0.501125	0.710271
CGGGGG	24	-10.3835	24.8314	19.6124	0.000185012	0.00039005	0.474331	0.977587
GTTTAA	3	-10.3823	24.8261	19.607	0.000271018	0.000504064	0.537666	0.604818
CTG	27	10.3818	24.824	19.6049	0.0164181	0.0151499	1.08371	1.02074
CTCGCG	30	-10.3813	24.8216	19.6025	6.80046e-05	0.000223028	0.304914	0.519768
CTATG	11	-10.3799	24.815	19.596	0.000583039	0.000893113	0.652816	0.740474
AG	25	-10.3798	24.8145	19.5954	0.0622322	0.0647872	0.960562	0.992507
TGGGGG	23	-10.3789	24.8106	19.5915	0.000338023	0.000590075	0.572847	0.988803
GAAAGG	30	-10.3781	24.8072	19.5881	0.000114008	0.000291037	0.391729	0.441153
GCGC	31	-10.3777	24.8051	19.586	0.00257517	0.0031574	0.815599	1.0713
AAACT	2	-10.3774	24.8039	19.5848	0.000483032	0.000771098	0.626422	0.677134
CAGTTT	7	10.3765	24.7998	19.5807	0.000605041	0.000398051	1.52001	1.14561
CGGTGA	4	10.3761	24.7979	19.5788	0.000468031	0.000291037	1.60815	1.48523
TGACAC	7	10.3749	24.7923	19.5733	0.000287019	0.00015702	1.82792	1.3651
TGG	16	10.3748	24.7918	19.5727	0.0260617	0.0244591	1.06552	1.09533
TCG	7	10.3744	24.7902	19.5711	0.0163141	0.0150509	1.08393	1.01401
GGGA	7	-10.374	24.7884	19.5693	0.00346423	0.00412952	0.838894	0.827667
GATGA	12	-10.374	24.7882	19.5691	0.000613041	0.000929118	0.65981	0.811849
TGGTT	13	10.3732	24.7848	19.5657	0.00281719	0.00231829	1.2152	1.08797
TTAGGG	30	-10.3729	24.7833	19.5642	0.000335022	0.000586074	0.571638	0.726192
GCGG	16	-10.3728	24.7829	19.5638	0.00318421	0.00382449	0.832586	0.945214
TGCCAG	1	10.3725	24.7816	19.5625	0.000315021	0.000177022	1.77955	1.63739
AGAAA	5	-10.3722	24.7803	19.5612	0.000556037	0.000860109	0.646473	0.806615
GGTATG	29	-10.3715	24.7768	19.5578	0.000212014	0.000426054	0.497623	0.702388
CAC	19	10.3703	24.7716	19.5525	0.0089556	0.00803002	1.11526	0.870326
TGCGA	31	10.37	24.7703	19.5512	0.0014231	0.00108214	1.31508	1.76507
GGTCTT	30	10.3699	24.7697	19.5506	0.000630042	0.000418053	1.50709	1.40961
CATA	2	-10.3688	24.7648	19.5457	0.00283419	0.00344144	0.823548	0.82575
GACAGT	2	10.3685	24.7634	19.5443	0.00044303	0.000272035	1.62858	1.52977
CCTC	15	10.3683	24.7626	19.5435	0.00215214	0.00172222	1.24963	0.987185
GCCT	5	10.3681	24.7617	19.5426	0.00322522	0.00268834	1.1997	1.02511
TAAGAT	3	-10.3673	24.7577	19.5386	0.000141009	0.000329042	0.428546	0.523962
GTCCAT	5	10.3652	24.7484	19.5293	0.000337023	0.000193025	1.74601	1.36456
GGTCCT	2	10.3652	24.7483	19.5292	0.000439029	0.000269034	1.63187	1.6107
ATAT	20	-10.3643	24.7442	19.5251	0.00466431	0.00542569	0.859672	1.13505
AAAAG	3	-10.3638	24.742	19.5229	0.000581039	0.000890113	0.65277	0.733154
CCT	1	10.3602	24.7255	19.5064	0.0109407	0.00991426	1.10354	0.987512
AATGG	27	-10.3599	24.7245	19.5054	0.000782052	0.00113014	0.691994	0.909443
CGTGTC	1	10.3591	24.7207	19.5016	0.000375025	0.000221028	1.69673	1.13862
TCGTCG	30	-10.3589	24.7198	19.5007	9.30062e-05	0.000260033	0.357671	0.341912
GTTGGG	5	10.3587	24.7187	19.4996	0.000766051	0.000528067	1.45067	1.327
CGGG	17	-10.3584	24.7177	19.4986	0.00348823	0.00415453	0.839622	1.0101
CGGAT	1	-10.3583	24.7171	19.4981	0.000563038	0.00086811	0.648579	0.646978
TTGGT	6	10.3583	24.7171	19.498	0.0029282	0.00241931	1.21034	1.04906
TCGTGT	2	10.3582	24.7166	19.4975	0.000661044	0.000443056	1.49201	1.27972
ATTAAT	5	-10.3578	24.7148	19.4957	0.000244016	0.000468059	0.521336	0.837793
TTTT	30	-10.3578	24.7145	19.4954	0.00754351	0.00849408	0.88809	0.892397
GCTGTC	2	10.357	24.7111	19.4921	0.000341023	0.000196025	1.73969	1.23335
CTTTCG	30	-10.3568	24.7101	19.491	9.10061e-05	0.000257033	0.354064	0.316845
AGAG	4	-10.3562	24.7077	19.4886	0.0029902	0.00361146	0.827976	0.856639
AGGCCC	30	10.3562	24.7076	19.4885	0.00029102	0.00016002	1.81864	2.78331
GCTGAA	30	10.3561	24.7071	19.488	0.000356024	0.000207026	1.7197	1.57666
CGAC	32	10.356	24.7066	19.4875	0.00252317	0.00205426	1.22826	1.27161
CAGACG	30	-10.3554	24.7036	19.4845	3.20021e-05	0.000165021	0.193928	0.221956
GATAG	1	-10.3552	24.7031	19.4841	0.000713048	0.00104813	0.680303	0.642883
ATGTC	5	-10.3549	24.7014	19.4823	0.000513034	0.000807102	0.63565	0.576945
TTTAA	10	-10.354	24.6973	19.4782	0.0015111	0.00197025	0.766959	1.03439
CACAAT	2	10.3538	24.6967	19.4776	0.00030502	0.000170022	1.79401	1.77504
AATGC	7	-10.3537	24.6963	19.4773	0.000427029	0.000701089	0.609093	0.659867
TTGGGA	30	10.3533	24.6943	19.4752	0.000772052	0.000533068	1.44832	1.67763
AAAGT	2	-10.353	24.6932	19.4741	0.000851057	0.00121115	0.702683	0.744966
AGGG	15	-10.3518	24.6876	19.4686	0.00432329	0.00505764	0.854803	0.988508
ATTATG	23	-10.3516	24.6866	19.4675	0.000179012	0.000381048	0.469788	0.742314
CTC	14	10.3505	24.6815	19.4624	0.0110417	0.0100113	1.10293	0.975927
AAAAA	9	-10.3499	24.6788	19.4597	0.00059304	0.000904115	0.655934	1.03671
CTC	28	10.3492	24.6759	19.4568	0.0113138	0.0102703	1.1016	1.00072
TTTTT	21	-10.3487	24.6733	19.4542	0.00267318	0.00326341	0.819136	1.12043
CACT	30	10.3482	24.6713	19.4522	0.00274618	0.00225529	1.21767	0.917672
AAA	15	-10.3481	24.6708	19.4517	0.0126518	0.0138618	0.912716	1.06863
TATTT	20	-10.348	24.6703	19.4512	0.00197813	0.00249432	0.793056	1.08532
ATTTAG	3	-10.3473	24.6671	19.4481	0.000288019	0.000525067	0.548539	0.736054
TGGGGG	24	-10.3467	24.6645	19.4454	0.000309021	0.00055207	0.559749	0.901328
CATGT	4	-10.3462	24.6621	19.443	0.000618041	0.000934119	0.661631	0.653369
TTGTG	22	10.3459	24.6607	19.4416	0.00278819	0.00229329	1.2158	0.875179
ACGT	31	10.345	24.6568	19.4377	0.00432429	0.00369647	1.16984	1.11929
TATT	19	-10.345	24.6568	19.4377	0.00667045	0.00756696	0.881523	1.10735
AGGAC	1	-10.344	24.652	19.4329	0.00044503	0.000723092	0.615454	0.588572
GGGT	19	-10.3435	24.6501	19.431	0.00586539	0.00670985	0.874146	1.00547
GTTGTG	30	-10.343	24.6475	19.4284	0.000400027	0.000667085	0.599664	0.366543
GAATG	27	-10.3411	24.639	19.4199	0.000664044	0.000989126	0.671345	0.761817
TCGGAG	30	-10.3409	24.638	19.4189	0.000107007	0.000280036	0.38212	0.417182
AACTT	2	-10.3405	24.6362	19.4171	0.000716048	0.00105113	0.681215	0.753843
CTCAG	2	10.3381	24.6252	19.4061	0.000989066	0.000713091	1.38701	1.22954
ATAG	9	-10.3379	24.6246	19.4055	0.00400827	0.0047166	0.849822	0.943718
TCGAC	1	10.3375	24.6226	19.4035	0.000835056	0.000585074	1.42726	1.25375
TAATGT	5	-10.3374	24.6224	19.4034	0.000227015	0.000445057	0.510082	0.743842
TGTATG	30	-10.3374	24.6221	19.403	0.000310021	0.00055307	0.560545	0.691007
ATAAAT	3	-10.3369	24.6198	19.4007	0.000133009	0.00031704	0.419533	0.5954
ATACGG	30	-10.3369	24.6198	19.4007	0.000133009	0.00031704	0.419533	0.526481
TTATAT	8	-10.3361	24.6161	19.397	0.000413028	0.000683087	0.604649	1.11872
ATGGGG	29	-10.3358	24.6149	19.3958	0.000206014	0.000417053	0.493975	0.948405
TTCA	25	10.3357	24.6144	19.3953	0.00501034	0.00433155	1.15671	1.05899
AAT	27	-10.3344	24.6086	19.3895	0.014977	0.0162851	0.919677	1.03655
TGATG	30	-10.3336	24.6049	19.3858	0.000827055	0.00118215	0.69962	0.702256
GTCCCG	30	-10.3332	24.6033	19.3842	4.20028e-05	0.000181023	0.23203	0.724138
ATTTTG	1	-10.3331	24.6026	19.3835	0.00045503	0.000735093	0.61901	0.82774
AAATC	1	-10.3327	24.6009	19.3818	0.000503034	0.000794101	0.633463	0.67276
AGAAGG	30	-10.3326	24.6004	19.3813	0.000103007	0.000274035	0.37589	0.416597
CTGAC	31	10.3323	24.5992	19.3802	0.000923062	0.000658084	1.40265	1.42548
ATGATT	3	-10.3317	24.5966	19.3775	0.000240016	0.000462059	0.519449	0.853569
ACGGCG	30	-10.3316	24.5961	19.377	7.4005e-05	0.000231029	0.320327	0.466623
CCGGT	3	10.3314	24.5949	19.3758	0.00105907	0.000772098	1.37168	1.21803
TCCTGG	1	10.3313	24.5947	19.3756	0.000384026	0.000228029	1.68411	1.44137
ATGATG	2	-10.3306	24.5916	19.3725	8.40056e-05	0.000246031	0.341443	0.374136
AGTA	4	-10.3305	24.591	19.3719	0.00395327	0.00465659	0.848961	0.89202
TCGGTG	5	10.3305	24.5908	19.3717	0.00059404	0.00039005	1.52299	1.27789
TTGTA	2	-10.3302	24.5896	19.3705	0.00170911	0.00219228	0.779607	0.845063
GTATG	5	-10.3302	24.5894	19.3703	0.00105707	0.00145018	0.728922	0.864645
TGTA	5	-10.3299	24.5883	19.3692	0.00549837	0.0063168	0.870435	0.93528
TAGATT	3	-10.3297	24.5873	19.3682	0.000253017	0.000479061	0.528152	0.690736
GGGTA	3	-10.3291	24.5848	19.3657	0.00101307	0.00139918	0.724045	0.864728
ATTATG	13	-10.3288	24.5832	19.3641	0.000192013	0.000398051	0.482383	0.797708
TGAGCG	7	10.3288	24.5831	19.364	0.000392026	0.00023403	1.67511	1.62284
GATGGG	21	-10.3283	24.5811	19.362	0.000167011	0.000364046	0.458764	0.739954
GATTAT	1	-10.3283	24.5811	19.362	0.000167011	0.000364046	0.458764	0.530914
TATAAA	3	-10.3282	24.5806	19.3616	0.000159011	0.000353045	0.450398	0.703862
CTATCG	30	-10.3281	24.58	19.3609	6.10041e-05	0.000211027	0.289082	0.300697
TTAATG	13	-10.3277	24.5782	19.3591	0.000263018	0.000492062	0.534521	0.799476
ATTATT	8	-10.3276	24.5777	19.3586	0.000394026	0.000659084	0.59784	1.0091
CACAT	2	10.3275	24.5775	19.3584	0.000972065	0.000699089	1.39047	1.27492
CAA	32	-10.3267	24.5737	19.3546	0.00844157	0.0094402	0.894215	0.751307
GGGT	18	-10.3259	24.5703	19.3512	0.00581339	0.00665285	0.87382	0.996274
GTTA	31	-10.3251	24.5666	19.3475	0.00477332	0.0055397	0.861656	0.759353
AGCGC	3	10.3244	24.5634	19.3443	0.000786053	0.000545069	1.44212	1.32785
GGGGGG	1	-10.3242	24.5625	19.3434	0.000170011	0.000368047	0.461929	0.760333
GAATAG	30	-10.3238	24.5607	19.3417	6.30042e-05	0.000214027	0.294375	0.2482
GTCGGC	3	10.3226	24.5551	19.336	0.00029902	0.000166021	1.8011	1.21835
TATTA	16	-10.3225	24.5548	19.3357	0.00135209	0.00178823	0.756107	1.09809
GTCTA	1	-10.3219	24.5521	19.333	0.000824055	0.00117815	0.699449	0.656382
TGTCAG	8	10.3205	24.5458	19.3267	0.000493033	0.00031104	1.58511	1.11975
TTAAT	20	-10.3204	24.5452	19.3261	0.00132409	0.00175622	0.753941	0.953799
CTGTTC	30	10.3202	24.5445	19.3255	0.000433029	0.000265034	1.63386	1.36876
ATCTAT	3	-10.3199	24.5429	19.3238	0.000139009	0.000325041	0.427667	0.562832
TGTCA	13	10.3191	24.5394	19.3204	0.00157811	0.00121815	1.29549	0.996946
GGGC	15	-10.3187	24.5377	19.3186	0.00331422	0.0039625	0.836396	0.884205
ATGAC	17	-10.3169	24.5295	19.3104	0.000323022	0.000569072	0.567629	0.580205
ATAAC	3	-10.3166	24.5282	19.3091	0.000519035	0.000813103	0.638338	0.733396
AGGAT	4	-10.3163	24.5268	19.3078	0.000775052	0.00112014	0.691923	0.74971
GCACA	9	10.3159	24.525	19.3059	0.000798053	0.00055507	1.43775	1.01359
AGATTT	2	-10.3158	24.5247	19.3056	0.000193013	0.000399051	0.48368	0.509003
GCGGGG	19	-10.3156	24.5236	19.3045	0.00015201	0.000343044	0.443122	0.781976
CATGA	13	-10.3138	24.5156	19.2965	0.000353024	0.000607077	0.581514	0.565705
AGAC	2	-10.3135	24.5142	19.2951	0.00187413	0.0023763	0.788673	0.741118
GCTTGT	2	10.3134	24.5138	19.2947	0.000605041	0.000399051	1.5162	1.29656
TTATAA	3	-10.3132	24.5128	19.2937	0.000226015	0.000443056	0.510127	0.769791
TTAG	8	-10.313	24.5116	19.2925	0.00587539	0.00671785	0.874594	0.996967
TTAATT	7	-10.312	24.5071	19.288	0.000400027	0.000666085	0.600565	0.870805
AGGGT	1	-10.3119	24.5068	19.2877	0.00110107	0.00150019	0.733956	0.76586
ATCT	1	-10.3116	24.5056	19.2865	0.00360824	0.00428154	0.842743	0.887873
CAGTA	8	10.3105	24.5006	19.2815	0.00119408	0.000887113	1.34603	1.13895
ATAATA	3	-10.3097	24.4969	19.2778	0.00015501	0.000347044	0.446659	0.715309
AAACAC	2	10.3094	24.4955	19.2764	0.000249017	0.000131017	1.90065	1.77857
GCATG	30	-10.3088	24.4928	19.2737	0.000610041	0.000923117	0.660849	0.746451
TGTGCT	4	10.3088	24.4927	19.2736	0.000586039	0.000384049	1.52595	1.22568
GTTGTA	30	10.3083	24.4905	19.2714	0.00074405	0.000511065	1.45588	1.12188
GCAGT	10	10.3079	24.4888	19.2697	0.00137009	0.00103813	1.31977	0.99285
AAAAAT	2	-10.3076	24.4873	19.2682	0.000118008	0.000295037	0.399976	0.716799
GGATTT	1	-10.3075	24.4871	19.268	0.000239016	0.000460058	0.519534	0.525315
ATTGCT	30	10.307	24.4848	19.2657	0.000459031	0.000285036	1.61043	1.37767
TGGTCC	30	10.307	24.4846	19.2655	0.000405027	0.000244031	1.65974	1.42623
TTGGTT	3	10.3068	24.4837	19.2646	0.00108207	0.000792101	1.36608	1.29053
TTATT	17	-10.3064	24.4822	19.2631	0.00200713	0.00252432	0.795119	1.08676
CAGATG	3	10.3064	24.4821	19.263	0.000397027	0.00023803	1.66797	2.18132
CACAA	6	10.3055	24.478	19.2589	0.000788053	0.000547069	1.4405	1.32163
CACCA	31	10.3045	24.4735	19.2545	0.000530036	0.000340043	1.55873	1.26987
TAAGTG	30	-10.3042	24.4722	19.2531	0.000166011	0.000362046	0.458536	0.377657
TGACAC	4	10.3032	24.4675	19.2484	0.000321022	0.000182023	1.76363	1.53538
GATGC	1	-10.3031	24.4671	19.248	0.00029602	0.000534068	0.554274	0.428654
CGGTA	1	-10.3027	24.465	19.246	0.000651044	0.000972123	0.669713	0.621242
TGGT	8	10.3023	24.4636	19.2445	0.00794053	0.0070769	1.12204	0.947746
TGTGCA	6	10.3023	24.4634	19.2443	0.000503034	0.000319041	1.57671	1.27286
GTATGA	1	-10.3016	24.4603	19.2412	0.000227015	0.000444056	0.511231	0.852941
CTGAT	30	10.3008	24.4568	19.2377	0.00122308	0.000912116	1.34093	1.2594
CTTAA	1	-10.2998	24.4521	19.233	0.000852057	0.00121015	0.70409	0.901333
TAATG	4	-10.2993	24.4498	19.2308	0.00115108	0.0015572	0.739198	1.21713
TTTAAA	3	-10.2993	24.4498	19.2307	0.000286019	0.000521066	0.548911	0.864679
TTGCGG	30	-10.2992	24.4497	19.2306	0.000218015	0.000432055	0.504599	0.59619
GTCTG	8	10.2981	24.4444	19.2253	0.00175112	0.00137017	1.27803	1.13182
GGCGGG	26	-10.2963	24.4366	19.2175	0.000240016	0.000461059	0.520576	1.18995
TTATTT	9	-10.2957	24.4335	19.2144	0.000588039	0.000896114	0.656211	1.05207
ATATTA	8	-10.2928	24.4207	19.2016	0.000234016	0.000453058	0.516525	0.846557
TTAATA	6	-10.2921	24.4174	19.1983	0.000250017	0.00047406	0.527394	0.802257
TGTCC	5	10.292	24.4171	19.198	0.000983066	0.00070909	1.38638	1.07221
GCGGGG	26	-10.2913	24.414	19.1949	0.000231015	0.000449057	0.514446	1.20529
TTTAT	19	-10.291	24.4124	19.1933	0.00193613	0.00244431	0.792097	1.09763
ATATGA	9	-10.291	24.4123	19.1932	0.000103007	0.000273035	0.377267	0.508859
GTGG	28	-10.2903	24.4093	19.1903	0.00684946	0.00775198	0.883575	0.961934
ATTATA	8	-10.29	24.4081	19.189	0.000228015	0.000445057	0.512329	0.828987
TCCTCA	6	10.2896	24.4062	19.1871	0.000256017	0.000136017	1.88224	1.31375
GGGCGG	26	-10.2895	24.4058	19.1867	0.000270018	0.000500064	0.539968	1.27069
AGTGAC	7	10.2895	24.4057	19.1866	0.000378025	0.000224028	1.6874	1.34784
CTGGTG	2	10.2875	24.3966	19.1775	0.000495033	0.00031304	1.58137	1.12845
TCGGA	2	10.2874	24.3961	19.177	0.00119808	0.000891113	1.34448	1.21526
AGATT	5	-10.2868	24.3934	19.1743	0.00105007	0.00144018	0.729123	0.844504
GATAG	2	-10.2843	24.3822	19.1631	0.000782052	0.00112714	0.693836	0.706563
ATAGG	2	-10.2841	24.3812	19.1621	0.000810054	0.00116015	0.698234	0.64547
CATCA	31	10.2826	24.3746	19.1555	0.000876059	0.000620079	1.41282	1.17789
GATGTG	1	-10.2811	24.3678	19.1487	0.000108007	0.000280036	0.385691	0.30571
ATGGGG	20	-10.2801	24.3635	19.1444	0.000157011	0.000349044	0.44983	0.717234
TACTA	6	-10.2788	24.3573	19.1382	0.000718048	0.00105113	0.683118	0.89285
CAGTT	12	10.2783	24.3554	19.1363	0.00163511	0.00126916	1.28834	0.891786
GCCT	29	10.277	24.3495	19.1304	0.00353624	0.00297638	1.1881	1.12756
GGCGG	18	-10.2767	24.3479	19.1288	0.000823055	0.00117515	0.700384	0.966341
CCATG	15	-10.2756	24.3432	19.1241	0.000268018	0.000497063	0.539203	0.520018
ATC	28	10.2756	24.343	19.1239	0.0141239	0.0129616	1.08967	1.04408
ATGAC	14	-10.275	24.3403	19.1212	0.000324022	0.000569072	0.569386	0.582036
TGCGTG	30	-10.2749	24.34	19.1209	0.000217015	0.000430055	0.504621	0.566427
AAGCTC	3	10.2747	24.3388	19.1197	0.000273018	0.000148019	1.84448	1.54358
GTTTGG	30	-10.2745	24.3383	19.1192	0.000413028	0.000681087	0.606425	0.581464
ATGTTT	11	-10.2744	24.3375	19.1184	0.00029202	0.000528067	0.552997	0.674795
GGAGTG	2	10.2744	24.3375	19.1184	0.000532036	0.000342043	1.55546	1.36712
GAGC	6	10.2742	24.3365	19.1174	0.00342223	0.00287236	1.19143	1.10162
CCGGAG	30	-10.2741	24.3363	19.1172	5.60038e-05	0.000202026	0.277211	0.456821
CCTGG	3	10.2741	24.3362	19.1171	0.00102307	0.000743094	1.37677	1.28244
GTCCTC	7	10.274	24.3357	19.1166	0.000263018	0.000141018	1.86514	1.00527
GGAAGC	3	10.2724	24.3286	19.1096	0.000348023	0.000202026	1.72267	1.5754
ATGAGG	30	-10.2721	24.3271	19.1081	0.000171011	0.000368047	0.464646	0.786519
TCCCC	31	10.2719	24.3262	19.1071	0.000523035	0.000335043	1.5611	1.34298
CCGTT	3	10.27	24.3179	19.0988	0.00104907	0.000765097	1.37116	1.08727
AGTGTT	30	10.2698	24.3168	19.0977	0.000803054	0.000560071	1.43384	1.27509
ATAGC	4	-10.2694	24.3153	19.0962	0.000545037	0.000843107	0.646462	0.667265
TCATG	28	10.2687	24.3119	19.0928	0.00159011	0.00123016	1.29261	1.71496
TTCATT	30	10.2686	24.3114	19.0923	0.000537036	0.000346044	1.55193	1.23039
GGCACG	30	-10.2685	24.3112	19.0921	5.80039e-05	0.000205026	0.28291	0.280567
GAAGCA	7	10.2671	24.3047	19.0856	0.000280019	0.000153019	1.82996	1.19923
TTTAT	28	-10.2668	24.3036	19.0845	0.00156811	0.00203026	0.772367	0.88285
GGGAG	23	-10.2667	24.3032	19.0841	0.00107507	0.00146819	0.732245	1.07626
ATGTAA	4	-10.2659	24.2994	19.0804	0.000130009	0.00031104	0.417981	0.778282
TCGGGA	30	10.2654	24.2971	19.078	0.000528035	0.000339043	1.55743	1.98573
TTA	26	-10.2653	24.2965	19.0774	0.0206284	0.0221388	0.931775	0.985298
GAACAG	5	10.2651	24.2959	19.0768	0.000326022	0.000186024	1.75258	1.73851
CTATG	8	-10.2645	24.2929	19.0738	0.000618041	0.000931118	0.663763	0.786093
TAAA	12	-10.2641	24.2912	19.0721	0.00396427	0.00466359	0.850046	1.10002
TTCGCA	30	10.2636	24.2893	19.0702	0.000308021	0.000173022	1.78024	1.4189
TTCCTT	30	10.2634	24.2881	19.069	0.000399027	0.00024003	1.6624	1.29386
TTC	23	10.2624	24.2838	19.0647	0.0182022	0.0168801	1.07832	0.97567
TAAATG	11	-10.262	24.282	19.0629	0.000123008	0.000301038	0.408613	0.525641
AAAATT	1	-10.2618	24.281	19.0619	0.000169011	0.000365046	0.462986	0.667893
TGGCT	10	10.2618	24.2808	19.0617	0.00157611	0.00121815	1.29385	1.085
TTATGA	3	-10.2616	24.28	19.0609	0.00015301	0.000343044	0.446037	0.536712
GTCTC	31	10.2606	24.2756	19.0565	0.00127209	0.000955121	1.33186	1.37563
GAGCAA	3	10.2605	24.275	19.0559	0.00029402	0.000163021	1.80357	1.57481
TTTACT	2	-10.2598	24.272	19.0529	0.00029702	0.000534068	0.556146	0.813238
AATTC	5	-10.2593	24.2696	19.0505	0.000722048	0.00105513	0.684319	0.765074
TTTTA	19	-10.2589	24.2677	19.0486	0.00193413	0.00244031	0.792575	1.04845
TATTGA	2	-10.2588	24.2675	19.0484	0.000273018	0.000503064	0.542711	0.744919
GGTGGG	23	-10.2579	24.2634	19.0444	0.000383026	0.000643082	0.59561	0.841567
TTGTCA	30	10.2577	24.2626	19.0435	0.000585039	0.000384049	1.52335	1.21998
TGTCTT	6	10.2564	24.2565	19.0374	0.000675045	0.000456058	1.48017	1.22704
CTTG	4	10.255	24.2505	19.0314	0.00533436	0.00463759	1.15024	1.03071
ATGAC	23	-10.2549	24.2501	19.031	0.000360024	0.000614078	0.586284	0.648104
GATAAA	1	-10.2546	24.2485	19.0294	9.40063e-05	0.000259033	0.362913	0.442174
TGGGG	14	-10.2527	24.2401	19.021	0.00129709	0.00172222	0.753149	0.893251
ACAC	12	10.2518	24.2361	19.017	0.00248617	0.00202526	1.22758	0.924873
CTGT	25	10.2504	24.2297	19.0106	0.00536736	0.00466859	1.14967	0.980621
GTCG	10	10.2483	24.2205	19.0014	0.0044863	0.00385149	1.16482	1.00346
GTGTG	14	10.2478	24.2182	18.9991	0.00246817	0.00200926	1.2284	0.972381
TATGAT	6	-10.2478	24.218	18.9989	0.000170011	0.000366047	0.464453	0.620985
CAGGT	8	10.2468	24.2135	18.9944	0.00134609	0.00101913	1.32082	1.06978
GGGGGG	10	-10.2468	24.2133	18.9942	0.000184012	0.000385049	0.477893	0.82473
ATATG	4	-10.2453	24.2067	18.9876	0.00115408	0.0015582	0.740649	1.2182
TAGCAC	2	10.245	24.2052	18.9861	0.00029802	0.000166021	1.79507	1.57614
TTCTCG	30	-10.2448	24.2047	18.9856	8.40056e-05	0.000244031	0.344242	0.30291
GAAGAG	30	-10.2437	24.1996	18.9805	7.60051e-05	0.000232029	0.327567	0.357097
AGATCG	30	-10.2436	24.1991	18.98	5.9004e-05	0.000206026	0.286391	0.274331
TCGGA	1	10.2433	24.198	18.9789	0.00119208	0.000887113	1.34377	1.20892
CCCTG	4	10.2433	24.1977	18.9786	0.000671045	0.000453058	1.48115	1.34415
TTTT	21	-10.2427	24.195	18.9759	0.0089526	0.00997027	0.89793	1.06482
CAGTGA	8	10.2419	24.1913	18.9722	0.000353024	0.000206026	1.71349	1.12137
TATAC	5	-10.2414	24.1892	18.9701	0.000715048	0.00104613	0.683515	0.792917
ATGTTA	3	-10.2411	24.1881	18.969	0.000285019	0.000518066	0.55016	0.886232
ATCTT	4	-10.2406	24.1858	18.9667	0.00107607	0.00146819	0.732926	0.845491
TAATGG	3	-10.2405	24.185	18.9659	0.000139009	0.000323041	0.430315	0.514815
ATGC	24	10.2404	24.1848	18.9657	0.0044923	0.00385749	1.16457	1.69946
ATTAG	5	-10.2404	24.1848	18.9657	0.00101207	0.00139418	0.725925	0.80169
TGACCT	1	10.2397	24.1815	18.9624	0.000316021	0.000179023	1.76526	1.59346
GGGGGT	22	-10.2395	24.1807	18.9616	0.000317021	0.000559071	0.56705	0.906071
GATATT	3	-10.2393	24.1798	18.9607	0.000220015	0.000433055	0.508053	0.609535
TCGTTG	30	-10.2386	24.1766	18.9576	0.000217015	0.000429054	0.505797	0.464565
TTGAA	3	10.2381	24.1746	18.9555	0.00198913	0.0015822	1.25719	1.37688
ATGTAT	13	-10.2378	24.1732	18.9541	0.000208014	0.000417053	0.498771	0.741487
ATAA	20	-10.2378	24.173	18.9539	0.00358724	0.00425354	0.843354	1.06179
GGAATA	30	10.2376	24.1723	18.9532	0.00045003	0.000279035	1.61281	1.85001
TATGTA	15	-10.2365	24.1674	18.9483	0.000239016	0.000458058	0.521803	0.951799
GTTATG	30	-10.2357	24.1637	18.9446	0.00029602	0.000532068	0.556358	0.795994
TGGAC	2	10.2351	24.1612	18.9421	0.00121408	0.000906115	1.33988	1.02126
TAAAAA	3	-10.2349	24.1601	18.941	0.000106007	0.000276035	0.384035	0.61876
CTC	10	10.2337	24.1549	18.9358	0.0107327	0.00972824	1.10325	0.947805
ACAACG	30	-10.233	24.1514	18.9323	1.5001e-05	0.000133017	0.112775	0.111739
GTTGCG	4	10.2325	24.1493	18.9302	0.000521035	0.000334042	1.55979	1.31784
TATAC	7	-10.2322	24.1481	18.9291	0.000839056	0.00119215	0.703817	0.934715
CAGA	5	10.232	24.1473	18.9282	0.00306421	0.00254832	1.20244	1.05827
ATAAT	31	-10.2314	24.1444	18.9253	0.000556037	0.000855109	0.650253	0.605489
GTAGA	3	-10.2312	24.1435	18.9244	0.000777052	0.00111914	0.694328	0.732351
CCATG	31	-10.2307	24.1411	18.922	0.000423028	0.000692088	0.611235	0.829087
AATATT	3	-10.2297	24.1369	18.9178	0.000227015	0.000442056	0.513544	0.709299
TA	25	-10.2297	24.1368	18.9177	0.0702417	0.0729013	0.963518	1.05065
TATTTT	11	-10.2297	24.1366	18.9175	0.000585039	0.000890113	0.657264	1.0805
TTCTT	5	-10.2289	24.1334	18.9143	0.0014371	0.00188024	0.764316	0.873592
TATTAG	3	-10.2276	24.1274	18.9083	0.000256017	0.000480061	0.533301	0.718683
TATAAT	6	-10.2275	24.1269	18.9078	0.000221015	0.000434055	0.509186	0.863398
CTTGCA	30	10.2274	24.1264	18.9073	0.000346023	0.000201026	1.72129	1.52701
ATAAT	20	-10.2267	24.1234	18.9043	0.00089306	0.00125516	0.711511	0.984528
AAATGA	2	-10.2263	24.1217	18.9026	6.90046e-05	0.000221028	0.312198	0.444272
AGAA	5	-10.2261	24.1207	18.9016	0.00275218	0.00334242	0.82341	0.881605
GGCTGG	30	-10.2261	24.1206	18.9015	0.000215014	0.000426054	0.504665	0.70452
AGCACA	7	10.2261	24.1205	18.9014	0.000261017	0.000140018	1.86417	1.36896
TGGATC	1	10.226	24.1203	18.9012	0.000481032	0.000303038	1.58736	1.59545
TCGCGG	30	-10.2256	24.1186	18.8995	0.000130009	0.000310039	0.41933	0.614307
AGGGG	19	-10.2256	24.1182	18.8991	0.00110007	0.00149519	0.735742	1.00447
AAGAT	3	-10.2255	24.1177	18.8987	0.000729049	0.00106213	0.6864	0.858118
TGATCA	7	10.2242	24.1123	18.8932	0.000438029	0.000270034	1.62212	1.52211
TATGC	28	-10.2242	24.112	18.8929	0.000666045	0.000987125	0.674732	0.779555
AAAAA	10	-10.2239	24.1108	18.8917	0.000562038	0.000862109	0.651933	0.980746
TGTGGT	7	10.223	24.1069	18.8878	0.000913061	0.000652083	1.40022	1.18971
AGGATG	8	-10.2228	24.1057	18.8866	8.30056e-05	0.000242031	0.342955	0.4145
TTATT	15	-10.2227	24.1053	18.8862	0.00201313	0.00252632	0.796864	1.09013
ATC	22	10.2224	24.1041	18.885	0.014428	0.0132587	1.08819	1.0673
TCTTTC	30	10.222	24.1024	18.8833	0.000405027	0.000245031	1.65296	1.2685
CTCTTC	30	10.222	24.1023	18.8832	0.000248017	0.000131017	1.89302	1.20268
TCA	29	10.2219	24.1017	18.8826	0.01467	0.0134907	1.08741	0.932355
AGCACC	3	10.2218	24.1013	18.8822	0.000173012	8.10103e-05	2.13567	1.56196
CACGT	9	10.2213	24.0992	18.8801	0.000968065	0.000698089	1.38674	1.12755
TTGGCC	3	10.2213	24.0991	18.88	0.000381026	0.000227029	1.67831	1.24636
TTTCT	6	-10.2202	24.0941	18.875	0.00136609	0.00179923	0.759265	0.861884
CTATT	3	-10.2201	24.0936	18.8745	0.000949064	0.00132017	0.718896	0.804078
ATAATA	1	-10.2199	24.093	18.8739	0.000172012	0.000368047	0.467363	0.795915
TTTTAG	4	-10.2191	24.0894	18.8703	0.000404027	0.000668085	0.604754	0.765251
TTTTA	28	-10.2187	24.0873	18.8682	0.00161111	0.00207626	0.775965	0.868276
TATTG	7	-10.2186	24.0868	18.8677	0.00164311	0.00211227	0.777889	0.937892
GATAC	1	-10.2177	24.083	18.8639	0.000463031	0.000741094	0.624794	0.577571
ACACTG	6	10.2172	24.0807	18.8616	0.00030602	0.000172022	1.77896	1.40057
TGCCCT	1	10.2172	24.0807	18.8616	0.00030602	0.000172022	1.77896	2.00906
ATTATG	14	-10.217	24.08	18.8609	0.00015601	0.000346044	0.45084	0.644812
GGTGGG	29	-10.2165	24.0778	18.8587	0.000494033	0.000779099	0.634108	1.09467
CGTC	14	10.2163	24.0767	18.8576	0.00323822	0.00270734	1.19609	1.00013
CCACA	3	10.2161	24.0757	18.8567	0.00059304	0.00039105	1.51653	1.36552
CGTCCT	3	10.2153	24.072	18.8529	0.000285019	0.00015702	1.81518	1.4467
GTTTT	7	-10.2152	24.0719	18.8528	0.00235916	0.00290937	0.810883	0.975734
TGTG	16	10.215	24.071	18.8519	0.00824155	0.00736794	1.11857	0.946848
GCCTCT	30	10.2143	24.0678	18.8487	0.000268018	0.000145018	1.84816	1.52632
AGTAGG	30	-10.2141	24.067	18.8479	0.000216014	0.000427054	0.505824	0.626902
ATATGT	15	-10.214	24.0665	18.8474	0.000201013	0.000407052	0.493828	0.649471
CTGTG	7	10.2136	24.0648	18.8457	0.00171611	0.00134217	1.27861	1.07438
GCCTTC	30	10.2135	24.0643	18.8452	0.00029202	0.000162021	1.80236	1.56438
TTATGA	2	-10.2134	24.0636	18.8445	0.000210014	0.000419053	0.501163	0.741778
GTGTTC	7	10.2133	24.0633	18.8442	0.00060304	0.000399051	1.51119	1.17402
CAATC	31	10.2123	24.0586	18.8395	0.000815055	0.000571073	1.42723	1.20878
TATA	21	-10.2115	24.0553	18.8362	0.00509434	0.00587475	0.867159	1.18441
GTGT	21	10.2114	24.0546	18.8355	0.00840956	0.00752696	1.11726	0.907417
TGTGC	9	10.2112	24.0537	18.8347	0.00159611	0.00123716	1.29014	1.01102
TCGGT	5	10.2108	24.0519	18.8328	0.00180812	0.00142318	1.27048	1.099
GTA	12	-10.2102	24.0495	18.8304	0.0189263	0.0203686	0.929189	1.01768
GTGGAC	12	10.2098	24.0474	18.8284	0.00044303	0.000274035	1.61669	1.12191
AATGG	24	-10.2096	24.0469	18.8278	0.000827055	0.00117715	0.702592	0.963458
GTGT	15	10.2096	24.0465	18.8275	0.00830356	0.00742694	1.11803	0.895648
CAGGG	2	10.2089	24.0436	18.8245	0.00119808	0.000893113	1.34146	1.31788
CTCG	2	10.2086	24.0424	18.8233	0.00317521	0.00265034	1.19804	1.08845
GTGTTT	30	10.2074	24.0367	18.8177	0.000909061	0.000649082	1.40053	1.11846
GGGGGG	8	-10.2054	24.028	18.8089	0.000190013	0.00039205	0.484665	0.852413
TTTTTT	28	-10.2051	24.0266	18.8075	0.000523035	0.000814103	0.642468	0.839486
GGGCAC	7	10.2048	24.0254	18.8063	0.000310021	0.000175022	1.77132	1.40997
ATCCGA	30	10.2043	24.0228	18.8038	0.000242016	0.000127016	1.9054	1.89164
CAGT	20	10.2033	24.0187	18.7996	0.0044543	0.00382449	1.16468	0.85399
GGGCC	1	-10.2033	24.0187	18.7996	0.000402027	0.000665084	0.604475	0.578223
ATGATG	14	-10.2023	24.0139	18.7948	0.000117008	0.000291037	0.402038	0.523773
TCCCTG	1	10.2019	24.0121	18.793	0.000265018	0.000143018	1.85304	1.8896
GTTCT	2	10.2007	24.0071	18.788	0.00206314	0.00164921	1.25099	1.31813
ATGGT	27	10.2006	24.0067	18.7876	0.00230315	0.00186324	1.2361	1.59462
TAAATG	2	-10.2006	24.0065	18.7874	0.000139009	0.000322041	0.431651	0.595421
CCCG	1	10.1991	23.9999	18.7808	0.00193113	0.00153219	1.26037	1.36579
GTGTGA	2	10.1991	23.9998	18.7807	0.000634042	0.000424054	1.49519	1.12992
ACTT	31	10.1988	23.9986	18.7795	0.00412128	0.00351745	1.17167	1.00045
CGGCCG	30	-10.1987	23.9979	18.7788	5.9004e-05	0.000205026	0.287788	0.447789
TTTGT	31	10.1984	23.9965	18.7774	0.0029402	0.00243731	1.20633	1.02596
TTTTTT	27	-10.1983	23.9961	18.777	0.000538036	0.000832106	0.646596	0.864281
CAGTA	5	10.1983	23.996	18.7769	0.00119308	0.000889113	1.34188	1.13796
ACACTC	7	10.1981	23.9954	18.7763	0.000205014	0.000102013	2.00968	1.4061
CCGTG	5	10.1981	23.9952	18.7761	0.000965065	0.000696088	1.38641	1.20209
ATAAT	9	-10.1976	23.9933	18.7742	0.00109507	0.00148819	0.735843	1.21626
ATGCT	7	-10.1975	23.9925	18.7734	0.000666045	0.000986125	0.675416	0.777916
TGAT	9	-10.197	23.9905	18.7715	0.00476232	0.0055177	0.863098	0.912328
AGTAC	31	10.197	23.9902	18.7711	0.00111907	0.000826105	1.35464	1.27415
AATGAT	7	-10.1957	23.9847	18.7656	9.70065e-05	0.000262033	0.370207	0.480444
CATG	11	10.1943	23.9784	18.7593	0.0044743	0.00384349	1.16412	1.5585
GAATA	3	-10.1925	23.9701	18.751	0.000709047	0.00103713	0.683662	0.767704
CTTTTG	30	-10.1924	23.97	18.7509	0.000191013	0.00039305	0.485976	0.40357
CACT	23	10.1909	23.9629	18.7438	0.00273318	0.00225029	1.21459	0.9132
CGGTC	4	10.1908	23.9626	18.7435	0.00112008	0.000827105	1.35421	1.20698
TATGTT	9	-10.1903	23.9602	18.7411	0.000341023	0.000588075	0.579897	0.765758
ACTT	1	-10.1895	23.9568	18.7377	0.00373625	0.00441156	0.846923	0.904254
TTAGAT	1	-10.1895	23.9568	18.7377	0.000253017	0.00047506	0.5326	0.702038
TTAAAA	4	-10.1888	23.9538	18.7347	0.000166011	0.000359046	0.462368	0.669541
GGGGG	4	-10.1876	23.9485	18.7294	0.000939063	0.00130717	0.718396	0.944035
TGTGC	10	10.1873	23.947	18.7279	0.00175612	0.00137817	1.27423	1.11615
ATCGT	30	10.1871	23.9462	18.7271	0.00138009	0.00105013	1.31421	1.18093
GAATAT	3	-10.1864	23.9429	18.7238	0.00014501	0.000330042	0.439368	0.587045
CGATG	30	-10.186	23.9413	18.7222	0.000472032	0.000751095	0.628458	0.780079
CTGGTG	5	10.1854	23.9386	18.7195	0.000538036	0.000348044	1.54588	1.23064
CATTTC	30	10.1853	23.9382	18.7192	0.000363024	0.000214027	1.69616	1.32017
AGCAC	31	10.1846	23.9351	18.716	0.00075105	0.000519066	1.44693	1.09374
GCAGTT	9	10.1832	23.9286	18.7095	0.000488033	0.000309039	1.57919	0.981415
GGAGC	4	10.1829	23.9275	18.7084	0.000992066	0.000719091	1.37961	1.1517
CAGTGG	30	-10.1826	23.9259	18.7068	0.000186012	0.000386049	0.481836	0.492378
CATGG	7	-10.1825	23.9258	18.7067	0.000522035	0.000812103	0.642819	0.619609
TTA	21	-10.1804	23.9164	18.6973	0.0219965	0.02354	0.93443	1.05279
TTTGGA	1	10.1796	23.9128	18.6937	0.000757051	0.000524067	1.44457	1.40185
TGTTGG	5	10.1793	23.9114	18.6923	0.000813055	0.000570072	1.42623	1.14031
TTTTT	22	-10.1784	23.9073	18.6882	0.00258817	0.0031594	0.819197	1.08351
TTAAGA	4	-10.1784	23.9072	18.6881	0.000195013	0.000398051	0.48992	0.648807
ATGAGT	2	-10.1781	23.9061	18.687	7.90053e-05	0.00023503	0.33615	0.297494
GGCAAG	30	-10.178	23.9057	18.6866	7.70052e-05	0.000232029	0.331877	0.319548
AAATT	8	-10.1778	23.9044	18.6853	0.00106807	0.00145618	0.733473	0.938516
TGT	29	10.177	23.9009	18.6818	0.0278229	0.0261973	1.06205	0.950976
AAAT	29	-10.1763	23.8979	18.6788	0.0029662	0.00357345	0.830065	0.886491
TTGTCG	3	10.176	23.8965	18.6775	0.00060104	0.000398051	1.50996	1.26032
CAATAG	30	-10.1749	23.8918	18.6728	4.60031e-05	0.000184023	0.249985	0.215057
ACCA	21	10.1745	23.8899	18.6708	0.00220915	0.00178023	1.24094	1.11198
GGGTG	22	-10.1742	23.8886	18.6695	0.0015111	0.00196125	0.770479	0.936648
GCT	31	10.1741	23.8881	18.669	0.0160951	0.0148639	1.08283	1.0182
TAGT	6	-10.1729	23.8827	18.6636	0.00571138	0.00653083	0.874526	0.916352
AGGGG	20	-10.1726	23.8813	18.6622	0.00105007	0.00143518	0.731663	0.95736
TGGAA	1	10.1716	23.8769	18.6578	0.00157411	0.00121915	1.29114	1.36588
TAACAG	30	-10.1704	23.8714	18.6523	5.30036e-05	0.000195025	0.271779	0.237595
TTTTAA	1	-10.1698	23.869	18.6499	0.000470031	0.000748095	0.628305	1.11758
TGGCAC	4	10.1687	23.8639	18.6448	0.000337023	0.000195025	1.7281	1.35266
GGGGT	15	-10.1684	23.8628	18.6437	0.00133309	0.00175922	0.757771	0.889635
TGTCGA	7	10.1667	23.8552	18.6361	0.000489033	0.000310039	1.57732	1.4896
GTAATA	1	-10.1656	23.8503	18.6313	0.000196013	0.000399051	0.491199	0.665964
TTTC	9	-10.165	23.8476	18.6285	0.00507734	0.00585274	0.867515	0.922371
TAAAAT	1	-10.1648	23.8465	18.6274	0.00014901	0.000335043	0.444749	0.660905
AA	28	-10.1646	23.8456	18.6265	0.0504834	0.0527557	0.956928	0.970205
TTCCGA	30	10.1645	23.8454	18.6263	0.000326022	0.000187024	1.74321	1.9099
TCCT	5	10.1636	23.8414	18.6223	0.00373525	0.0031644	1.1804	1.06014
AAAC	3	-10.1633	23.8401	18.621	0.00209714	0.00261633	0.801557	0.870754
CGTCAT	23	10.1624	23.836	18.617	0.000341023	0.000198025	1.72212	1.41961
GTCAAG	30	-10.1611	23.83	18.6109	0.000101007	0.000267034	0.378254	0.327812
CAGT	22	10.161	23.8297	18.6106	0.00430229	0.00368647	1.16705	0.824072
GGTTTG	30	-10.1609	23.8293	18.6103	0.000322022	0.000563072	0.571902	0.466503
GCTTT	1	-10.1607	23.8283	18.6092	0.00103407	0.00141618	0.730182	0.70313
GTCT	13	10.1603	23.8266	18.6075	0.00552437	0.00482061	1.14599	1.01191
GTGT	25	10.1601	23.8257	18.6066	0.00844957	0.00756896	1.11634	0.91186
CGGA	28	-10.1599	23.8248	18.6057	0.00270218	0.00328342	0.822978	0.935648
TCAGG	27	10.1594	23.8227	18.6036	0.0014231	0.00108814	1.30783	1.25696
CGAGCG	30	-10.1591	23.8211	18.602	7.00047e-05	0.000221028	0.316723	0.587554
AGTTGC	5	10.1591	23.821	18.602	0.000463031	0.000290037	1.59646	1.20378
CGG	23	-10.159	23.8207	18.6016	0.0137199	0.0149529	0.917542	0.983655
CAA	13	10.1589	23.8206	18.6015	0.0118578	0.0108074	1.09719	1.06548
TTACA	31	10.1577	23.8152	18.5961	0.00131309	0.000993126	1.32218	1.24925
TGATC	7	10.1571	23.8124	18.5933	0.00141609	0.00108214	1.30861	1.2766
GGGATA	1	-10.1568	23.8109	18.5918	0.000122008	0.000297038	0.41075	0.355506
TAAAAA	2	-10.1568	23.8109	18.5918	0.000122008	0.000297038	0.41075	0.714459
TCTAAG	30	-10.1566	23.8099	18.5908	8.00054e-05	0.00023603	0.338963	0.294828
GATGTT	4	-10.1563	23.8088	18.5897	0.000188013	0.000388049	0.484507	0.518547
ATGTC	11	-10.1558	23.8063	18.5873	0.000564038	0.000862109	0.654253	0.635517
CGTCA	31	10.1557	23.8062	18.5871	0.00103407	0.000755096	1.36945	1.26334
CTG	10	10.1556	23.8059	18.5868	0.0156931	0.0144798	1.08379	0.974286
CCTT	30	10.1554	23.8048	18.5857	0.00336223	0.00282336	1.19086	0.960793
GGATT	3	-10.155	23.8031	18.584	0.00106807	0.00145518	0.733977	0.697477
TAATG	26	-10.155	23.803	18.5839	0.000869058	0.00122416	0.709925	0.909884
GGGGT	17	-10.1539	23.7983	18.5792	0.00141209	0.00184823	0.764023	0.944019
GGGTGA	5	10.1539	23.7983	18.5792	0.000588039	0.000388049	1.51537	1.70554
AGATG	26	-10.1538	23.7976	18.5785	0.000685046	0.00100713	0.680198	0.876706
AAAAGG	30	-10.1533	23.7956	18.5765	9.70065e-05	0.000261033	0.371625	0.402662
TTAT	19	-10.1531	23.7945	18.5754	0.00692846	0.00782299	0.885654	1.21447
GCTAA	1	-10.1524	23.7916	18.5725	0.000513034	0.000800102	0.641211	0.618644
CTCA	9	10.1517	23.7882	18.5691	0.0029952	0.00248932	1.20322	1.05083
TACTA	3	-10.1508	23.7841	18.5651	0.000639043	0.000952121	0.671178	0.792018
TGGTC	28	10.1508	23.7841	18.565	0.00185912	0.00147019	1.26455	1.15387
ATAGA	6	-10.1499	23.7802	18.5611	0.000707047	0.00103313	0.684373	0.822571
AATGGA	1	-10.1493	23.7777	18.5586	6.10041e-05	0.000207026	0.294668	0.333585
GGCTA	31	10.1482	23.7728	18.5537	0.0015171	0.00117015	1.2965	1.53217
AGTCTA	30	10.148	23.7717	18.5526	0.000421028	0.000258033	1.63169	1.55193
CATC	13	10.1479	23.7714	18.5523	0.0029862	0.00248132	1.20347	0.999752
TAGAA	4	-10.1472	23.7681	18.549	0.00074005	0.00107214	0.690257	0.809185
AGGG	5	-10.1469	23.7669	18.5478	0.00412428	0.00482761	0.85431	0.941622
TGGAC	9	10.1463	23.7644	18.5453	0.00125108	0.000940119	1.33077	1.05347
ATAA	30	-10.1461	23.7633	18.5442	0.0029442	0.00354745	0.829947	0.866137
GCGTGA	4	10.1446	23.7567	18.5377	0.000438029	0.000271034	1.61614	1.643
GGTGA	30	-10.1439	23.7534	18.5343	0.00115808	0.0015582	0.743216	0.733732
TTGC	26	10.1438	23.7532	18.5341	0.00542236	0.0047266	1.1472	1.06155
GGCG	20	-10.1431	23.7501	18.531	0.00341823	0.00406352	0.8412	1.01118
GGGTTT	1	-10.143	23.7498	18.5307	0.000313021	0.00055107	0.568024	0.555236
GTGACT	7	10.1427	23.7482	18.5291	0.000486033	0.000308039	1.57783	1.45149
AAACT	1	-10.1424	23.747	18.528	0.000510034	0.000796101	0.640665	0.71589
CTCC	7	10.1424	23.7467	18.5276	0.00207314	0.00166021	1.24872	1.00192
CATTG	23	10.1408	23.7396	18.5205	0.00141209	0.00107914	1.30854	1.05174
TTAGT	2	-10.1407	23.7395	18.5204	0.00169211	0.00216327	0.7822	0.862268
TGCTTC	30	10.1407	23.7393	18.5202	0.000361024	0.000213027	1.69473	1.30195
TGC	7	10.1401	23.7367	18.5176	0.0158901	0.0146709	1.0831	1.01088
ATTTTA	9	-10.14	23.7362	18.5171	0.000394026	0.000653083	0.603333	0.950503
CAATA	2	-10.1399	23.7356	18.5165	0.00059104	0.000894114	0.661034	0.779546
TATGTT	19	-10.1394	23.7338	18.5147	0.00029902	0.000533068	0.560942	0.669265
TGTGA	9	10.1391	23.7323	18.5132	0.00203814	0.00162921	1.251	1.12619
TCACAT	29	10.1386	23.7299	18.5108	0.000277019	0.000152019	1.82226	1.25535
TGCGTC	4	10.1381	23.7277	18.5086	0.000365024	0.000216027	1.68971	1.32977
TTACAG	30	-10.1379	23.7268	18.5078	0.000100007	0.000265034	0.377336	0.332645
CAATA	1	-10.1373	23.7243	18.5052	0.000520035	0.000808103	0.643526	0.683761
GGGGA	10	-10.1372	23.7237	18.5046	0.000815055	0.00116015	0.702544	0.808906
TGTGGC	3	10.1366	23.7212	18.5021	0.000532036	0.000344044	1.54642	1.21347
AATTC	4	-10.1361	23.7188	18.4997	0.000726049	0.00105513	0.68811	0.769421
ACAGTA	2	10.1357	23.7171	18.498	0.000401027	0.000243031	1.65011	1.38986
TTATGT	9	-10.1354	23.7157	18.4966	0.00030302	0.000538068	0.563163	0.682804
GTTTC	3	-10.1348	23.7129	18.4938	0.00115408	0.0015532	0.743033	0.734985
GGCATA	2	10.1343	23.7109	18.4918	0.000397027	0.00024003	1.65407	1.44111
GTTCCG	30	-10.1339	23.7094	18.4903	9.80066e-05	0.000262033	0.374023	0.408803
TGGAGG	1	10.1324	23.7023	18.4832	0.000523035	0.000337043	1.55184	1.55575
GGAAA	31	10.1317	23.6995	18.4804	0.00127509	0.000961122	1.32666	1.53528
AATGAT	1	-10.1315	23.6986	18.4795	5.10034e-05	0.000191024	0.267	0.250635
TATGCT	4	-10.1313	23.6977	18.4786	0.000114008	0.000285036	0.399976	0.411552
CTAAT	3	-10.1313	23.6975	18.4784	0.000727049	0.00105613	0.688406	0.885865
GCACT	8	10.1311	23.6967	18.4776	0.000968065	0.000700089	1.38277	1.21237
AAAGA	2	-10.131	23.6964	18.4774	0.000521035	0.000809103	0.643966	0.7381
AGTTGG	6	10.1303	23.6932	18.4741	0.000697047	0.00047606	1.4642	1.17456
GTCTCG	30	-10.1303	23.6931	18.4741	9.60064e-05	0.000259033	0.370634	0.398226
TATTA	22	-10.1293	23.6886	18.4695	0.00126008	0.00167421	0.752643	1.02082
GTGTGA	10	10.129	23.6872	18.4681	0.000645043	0.000434055	1.48609	1.1503
CACTG	6	10.1275	23.6807	18.4616	0.000981066	0.00071109	1.37966	1.1713
GATTCG	30	-10.127	23.6783	18.4592	9.40063e-05	0.000256033	0.367165	0.330024
TAATTA	1	-10.1266	23.6769	18.4578	0.000249017	0.000468059	0.532019	0.839456
TGTAAT	3	-10.1266	23.6769	18.4578	0.000249017	0.000468059	0.532019	0.653721
ATTCT	6	-10.1256	23.6721	18.453	0.000999067	0.00137417	0.727031	0.840815
TATGAG	22	-10.1252	23.6706	18.4516	0.00014901	0.000334042	0.446081	0.594606
CGCGAG	30	-10.1247	23.6684	18.4493	5.30036e-05	0.000194025	0.273179	0.435658
AGCTG	4	10.1242	23.6661	18.447	0.00124108	0.000932118	1.33147	1.20221
GTGAT	2	-10.1238	23.6643	18.4453	0.00107707	0.00146419	0.735612	0.668778
CAGCTG	5	10.1237	23.6639	18.4448	0.00030202	0.000170022	1.77636	1.33914
GGGA	26	-10.1217	23.6552	18.4361	0.00429129	0.00500564	0.857291	1.03184
ATAAT	13	-10.121	23.6521	18.433	0.000975065	0.00134617	0.724325	1.07818
CGTGAG	6	10.1193	23.6443	18.4252	0.000410027	0.000250032	1.6399	1.55914
ACGAGG	30	-10.1188	23.6422	18.4231	8.80059e-05	0.000247031	0.356254	0.521775
TACGGG	30	-10.1186	23.6411	18.422	0.000188013	0.000387049	0.485759	0.703756
TCAGT	10	10.1183	23.6398	18.4207	0.00164311	0.00128116	1.28251	1.06018
ACATG	31	-10.1182	23.6395	18.4204	0.000556037	0.000851108	0.65331	0.778857
GGGGA	26	-10.1182	23.6394	18.4204	0.00103307	0.00141318	0.731025	1.03272
TTGG	9	10.1181	23.6388	18.4197	0.00823855	0.00737294	1.1174	1.01799
ACAGG	6	10.1175	23.6363	18.4172	0.00109207	0.000805102	1.35644	1.14955
CATGG	28	-10.1174	23.6358	18.4167	0.000630042	0.000940119	0.670173	0.751013
ATGTTG	5	-10.1173	23.6355	18.4164	0.000218015	0.000427054	0.510508	0.527845
TAGTAT	3	-10.116	23.6297	18.4106	0.000237016	0.000452057	0.524305	0.694804
GCAGCA	3	10.1155	23.6276	18.4085	0.000241016	0.000127016	1.89752	1.56669
CAAT	22	10.1155	23.6275	18.4084	0.00380225	0.00322841	1.17775	1.20748
GGTTTT	2	-10.1138	23.6198	18.4007	0.00045203	0.000724092	0.624272	0.661719
TTGTG	20	10.1137	23.6196	18.4005	0.00277819	0.00229429	1.21091	0.871949
TCGGTT	3	10.1132	23.6173	18.3982	0.000626042	0.000419053	1.49394	1.21027
GTATGG	3	-10.113	23.6164	18.3973	0.000177012	0.000372047	0.475778	0.593616
GCGA	32	10.1129	23.616	18.3969	0.00420728	0.00360146	1.16822	1.60559
GGA	24	-10.1128	23.6153	18.3962	0.015433	0.0167301	0.92247	0.970009
TTTGGC	1	10.1125	23.614	18.3949	0.000616041	0.000411052	1.49869	1.31954
AACGC	3	10.1123	23.6132	18.3941	0.000731049	0.000504064	1.45031	1.29046
AAATT	9	-10.1121	23.6125	18.3934	0.00108707	0.00147519	0.736905	0.955744
CGTTT	1	-10.1111	23.6079	18.3888	0.00117508	0.0015762	0.745514	0.770441
GAGTG	5	10.111	23.6075	18.3884	0.00170211	0.00133317	1.27674	1.17188
GGAC	1	-10.1101	23.6034	18.3843	0.00234216	0.00288437	0.812018	0.694145
GTG	19	10.1095	23.6008	18.3817	0.0250057	0.023475	1.06521	0.945657
CAGTGT	9	10.1092	23.5993	18.3802	0.000548037	0.000357045	1.53492	1.11821
GTGGAC	10	10.1074	23.5915	18.3724	0.000440029	0.000273035	1.61162	1.11402
TCGTGG	4	10.1073	23.591	18.3719	0.000534036	0.000346044	1.54326	1.24616
TTATGT	21	-10.1072	23.5909	18.3718	0.000328022	0.000569072	0.576415	0.740579
TTTAC	5	-10.1072	23.5906	18.3715	0.000985066	0.00135717	0.725822	0.780177
TGTGT	16	10.1069	23.5893	18.3703	0.0029412	0.00244231	1.20427	0.931305
TATAG	1	-10.1064	23.5871	18.368	0.00101707	0.00139418	0.729511	0.836647
CTTC	30	10.1058	23.5843	18.3652	0.00365024	0.00308939	1.18154	1.03378
GATGA	9	-10.1057	23.5842	18.3651	0.000617041	0.000924117	0.667709	0.817291
AACA	32	10.1051	23.5816	18.3625	0.00274018	0.00226029	1.21232	0.981704
ATTATT	6	-10.1049	23.5806	18.3615	0.000332022	0.000574073	0.578363	0.845674
TGGTGT	6	10.1049	23.5806	18.3615	0.00089806	0.000642082	1.39867	1.11706
CTTA	5	-10.1043	23.5776	18.3586	0.00356824	0.00422354	0.844846	0.896228
TTTTAA	8	-10.104	23.5765	18.3574	0.000411028	0.000673086	0.610662	0.972583
CTCCTC	4	10.1037	23.5753	18.3562	0.000195013	9.60122e-05	2.03113	1.53086
TTCC	29	10.1031	23.5725	18.3534	0.00354424	0.00299238	1.18442	1.06836
AGAGT	2	-10.1027	23.5705	18.3514	0.000733049	0.00106213	0.690166	0.618635
AATGTG	22	-10.1026	23.5701	18.3511	0.000201013	0.000404051	0.497495	0.682313
CAC	26	10.1025	23.57	18.351	0.00925462	0.00833606	1.11019	0.900203
GGGTTA	1	-10.1025	23.5699	18.3508	0.000235016	0.000449057	0.523354	0.534217
GTGTAC	6	10.1024	23.5696	18.3505	0.000525035	0.000339043	1.54858	1.38775
CATTG	10	10.102	23.5676	18.3485	0.0014431	0.00110714	1.30344	1.07566
AAGATG	4	-10.1007	23.5616	18.3426	6.30042e-05	0.000209027	0.301417	0.39206
CCTCA	6	10.1002	23.5596	18.3405	0.000617041	0.000412052	1.49748	1.12338
TGAT	25	10.1001	23.5593	18.3402	0.00636943	0.00561471	1.13442	1.23245
GGCTAG	30	-10.0999	23.5581	18.3391	0.000102007	0.000267034	0.382	0.377248
CGGCAC	4	10.0996	23.557	18.3379	0.000201013	0.000100013	2.00988	1.50426
GAAATT	1	-10.0996	23.557	18.3379	0.00015601	0.000343044	0.454783	0.534752
AATGA	19	-10.0991	23.5548	18.3357	0.000494033	0.000775098	0.637381	0.751064
AACTA	2	-10.0991	23.5547	18.3356	0.000485033	0.000764097	0.634779	0.750813
TCGGTG	7	10.0987	23.5532	18.3341	0.000544036	0.000354045	1.53663	1.166
TATTC	6	-10.0986	23.5524	18.3333	0.00104507	0.00142618	0.732775	0.875919
GGCG	23	-10.098	23.5498	18.3307	0.00339623	0.00403651	0.841377	1.00446
GGCAGT	4	10.0979	23.5495	18.3304	0.000432029	0.000267034	1.61788	1.2457
TCATG	19	10.0979	23.5494	18.3303	0.00163211	0.00127216	1.28294	1.76293
GAGCT	2	10.0972	23.5462	18.3271	0.00119708	0.000895114	1.33735	1.29331
GGCAC	8	10.0971	23.5458	18.3267	0.00089906	0.000643082	1.39805	1.15637
TAG	21	-10.097	23.5455	18.3264	0.0185212	0.0199325	0.929197	0.995851
TAGG	7	-10.0967	23.544	18.3249	0.00484532	0.00559871	0.865436	0.91836
TTGTC	30	10.096	23.5412	18.3221	0.00183212	0.00144818	1.26512	0.993852
AGTCC	1	10.0959	23.5405	18.3214	0.000948064	0.000684087	1.38588	1.32903
GTGCA	10	10.0935	23.5298	18.3108	0.00126808	0.000956121	1.32628	1.06692
TACAC	31	10.0933	23.5289	18.3098	0.000817055	0.000575073	1.42078	1.10895
TATTTG	4	-10.0923	23.5246	18.3055	0.000388026	0.000644082	0.602448	0.719621
GGTAT	4	-10.0917	23.5219	18.3028	0.00118808	0.0015902	0.747125	0.817206
TATGTA	16	-10.0915	23.5213	18.3022	0.000193013	0.00039305	0.491065	0.763783
GGAGGG	24	-10.0913	23.5202	18.3011	0.000236016	0.000450057	0.524413	0.958678
AAGCTC	2	10.0906	23.517	18.2979	0.000232016	0.000121015	1.91724	1.30135
CATG	8	10.0905	23.5165	18.2975	0.0044203	0.00379948	1.16339	1.53876
TGACAG	1	10.0885	23.5077	18.2886	0.000383026	0.000230029	1.66512	1.61392
TGTCAT	8	10.0884	23.5074	18.2883	0.00059804	0.00039705	1.50621	1.33164
TATTT	18	-10.0873	23.5023	18.2833	0.00202714	0.00253432	0.799873	1.11321
GAT	19	-10.086	23.4968	18.2777	0.0159591	0.0172732	0.923921	0.978214
TATGTT	6	-10.0854	23.4942	18.2751	0.000338023	0.000581074	0.581721	0.758845
TTTG	27	10.0847	23.4909	18.2718	0.00858258	0.00770098	1.11448	1.00623
GATAT	7	-10.0842	23.4888	18.2697	0.000966065	0.00133417	0.724095	0.909976
AAATGG	6	-10.0842	23.4886	18.2695	9.40063e-05	0.000255032	0.368605	0.449761
TAGTA	7	-10.0839	23.4876	18.2685	0.00108207	0.00146819	0.737013	0.861214
ATGATT	30	10.0836	23.4863	18.2672	0.000569038	0.000374047	1.5213	2.10875
ATAATT	5	-10.0826	23.4819	18.2628	0.000240016	0.000455058	0.527441	0.746221
CGGAC	3	10.0825	23.4812	18.2621	0.000784053	0.00054807	1.43057	1.37119
ATCAT	1	-10.0816	23.4776	18.2585	0.000782052	0.00111914	0.698796	0.82562
CGGCA	3	10.0807	23.4736	18.2545	0.000830056	0.000586074	1.4163	1.22431
GCTGA	31	10.0804	23.4722	18.2531	0.00114508	0.000851108	1.3454	1.27086
CGATG	2	-10.0803	23.4714	18.2524	0.000431029	0.000697089	0.618327	0.710713
TAATTT	3	-10.0803	23.4714	18.2524	0.000431029	0.000697089	0.618327	0.903695
TATGGG	16	-10.0801	23.4705	18.2514	0.000171011	0.000363046	0.471046	0.695609
TTTA	17	-10.0797	23.4688	18.2497	0.00666045	0.00753196	0.884292	1.05581
GAGGG	16	-10.0795	23.468	18.2489	0.000930062	0.00129216	0.719771	0.933829
CAGTTA	30	10.0791	23.4662	18.2471	0.000412028	0.000252032	1.63482	1.07581
TCGTTC	30	10.079	23.4661	18.247	0.000433029	0.000268034	1.61557	1.38966
CAGT	18	10.0782	23.4625	18.2434	0.00427129	0.00366247	1.16623	0.817977
GCAGTT	7	10.0782	23.4623	18.2432	0.000536036	0.000348044	1.54014	1.08155
CACATT	3	10.0781	23.4618	18.2427	0.000352024	0.000207026	1.70038	1.33299
TTATGG	2	-10.0776	23.4597	18.2406	0.000267018	0.000490062	0.544865	0.713838
GTCCG	4	10.0762	23.4537	18.2346	0.00103307	0.000756096	1.36632	1.21701
GCGC	25	-10.0761	23.4531	18.234	0.00224615	0.00277635	0.809029	0.930319
TCCGG	2	10.076	23.4525	18.2334	0.00109207	0.000806102	1.35476	1.27784
CACGC	4	10.0757	23.4514	18.2323	0.00059904	0.000398051	1.50493	1.27955
TATTA	21	-10.0751	23.4485	18.2295	0.00135109	0.00177523	0.761081	1.09724
TTTTT	24	-10.074	23.4439	18.2249	0.00235316	0.00289437	0.813013	0.981903
GAATG	24	-10.0727	23.4382	18.2191	0.000680046	0.000998127	0.681322	0.780652
CACC	12	10.0723	23.4361	18.217	0.00170411	0.00133617	1.27537	0.986811
AAGCGG	30	-10.0722	23.4356	18.2166	9.90066e-05	0.000262033	0.37784	0.454992
TGCACA	7	10.0718	23.4343	18.2152	0.000311021	0.000177022	1.75696	1.38882
ATCAAG	30	-10.0718	23.434	18.2149	6.80046e-05	0.000216027	0.314796	0.305547
CCATA	31	10.0702	23.4272	18.2081	0.000791053	0.00055407	1.42771	1.34106
GTTTT	8	-10.0702	23.4272	18.2081	0.00241416	0.00296138	0.815216	0.999241
GTCA	3	10.069	23.4215	18.2024	0.0044633	0.00384049	1.16217	0.962878
AAC	32	-10.0688	23.4209	18.2018	0.00840956	0.00938019	0.896524	0.795238
TATCGA	30	10.0673	23.414	18.1949	0.000388026	0.00023403	1.65802	1.7064
GATGTG	30	-10.0667	23.4116	18.1925	0.000192013	0.00039105	0.491019	0.547978
AGCATT	30	10.0666	23.4111	18.192	0.000376025	0.000225029	1.67101	1.13359
CTATA	4	-10.0662	23.4095	18.1904	0.000708047	0.00103113	0.686671	0.846181
TAATAT	2	-10.066	23.4084	18.1893	0.000258017	0.000478061	0.539717	0.943744
CCCCCT	2	10.066	23.4083	18.1892	0.000133009	5.70072e-05	2.33319	1.98507
ATGGAT	5	-10.0659	23.4081	18.189	0.000113008	0.000282036	0.400685	0.464757
GTGGT	4	10.0652	23.4051	18.186	0.00237316	0.00193125	1.22882	0.974578
CAAGGG	30	-10.0649	23.4037	18.1846	0.000125008	0.000299038	0.418035	0.550326
AAGAGG	30	-10.0647	23.4026	18.1836	0.000140009	0.000320041	0.437474	0.592182
GGAA	31	-10.0642	23.4003	18.1812	0.00321522	0.00383749	0.837844	0.894209
GTT	12	10.0636	23.3978	18.1787	0.0288869	0.0272485	1.06013	1.00036
TCCT	28	10.0628	23.3945	18.1754	0.00342623	0.00288637	1.18704	0.969688
ACAGGT	5	10.0625	23.3931	18.174	0.000417028	0.000256033	1.62881	1.23802
AAGAT	6	-10.0625	23.393	18.1739	0.000736049	0.00106414	0.691688	0.866596
CCCCTT	5	10.0619	23.3902	18.1711	0.000170011	8.00102e-05	2.12487	1.40097
AAAC	4	-10.0616	23.3888	18.1697	0.00204014	0.00254732	0.800894	0.846439
TTCTTT	4	-10.0604	23.3836	18.1645	0.000384026	0.000638081	0.601845	0.798108
GCACAT	1	10.0595	23.3796	18.1605	0.00029702	0.000167021	1.77834	1.36758
ATTA	16	-10.0591	23.3782	18.1591	0.00484532	0.00559571	0.8659	1.11267
ATATGG	5	-10.0591	23.378	18.1589	0.000181012	0.000376048	0.481354	0.665526
TAATGG	14	-10.0591	23.378	18.1589	0.000181012	0.000376048	0.481354	0.673986
TACTAT	4	-10.0585	23.3753	18.1562	0.000167011	0.000357045	0.467759	0.751202
GTATG	11	-10.0584	23.3749	18.1558	0.00106307	0.00144518	0.735596	0.869696
ATATA	21	-10.0579	23.3727	18.1536	0.000911061	0.00126916	0.717845	0.978062
TCTGCG	30	-10.0575	23.3709	18.1518	0.000102007	0.000266034	0.383436	0.411691
GGA	3	-10.0569	23.3681	18.149	0.0139579	0.0151879	0.919015	0.874761
ATGTAA	14	-10.056	23.3643	18.1452	0.000138009	0.00031704	0.435305	0.827543
ACCGT	31	10.0549	23.3594	18.1403	0.000935063	0.000674086	1.38716	1.31087
TTTAC	3	-10.0544	23.3572	18.1381	0.00113108	0.00152319	0.742569	0.899284
GGGGTG	28	-10.0531	23.3515	18.1324	0.000365024	0.000614078	0.594427	0.923486
ATCTT	3	-10.053	23.3513	18.1322	0.000968065	0.00133517	0.72505	0.758482
TTAATG	11	-10.053	23.3509	18.1318	0.000205014	0.000408052	0.502421	0.6194
TTTATT	9	-10.0527	23.3499	18.1308	0.000572038	0.00086811	0.658947	1.0436
ATATTT	8	-10.0523	23.3478	18.1288	0.000377025	0.00062908	0.599328	0.926525
GTCAC	2	10.0519	23.3462	18.1272	0.000954064	0.000690088	1.38253	1.0759
GTCGGT	4	10.0494	23.335	18.1159	0.000538036	0.000350044	1.53705	1.2258
TTAGT	4	-10.0493	23.335	18.1159	0.00169011	0.00215627	0.783812	0.86122
GTATAT	4	-10.0491	23.3341	18.115	0.00030502	0.000538068	0.56688	0.837119
AAAAAT	3	-10.0488	23.3328	18.1137	0.000107007	0.000273035	0.391918	0.648485
ATAAT	29	-10.0471	23.3251	18.106	0.000664044	0.000978124	0.678896	0.725948
TAGTTA	3	-10.0469	23.3243	18.1052	0.000270018	0.000493063	0.547635	0.6661
AGGGG	2	-10.0467	23.3231	18.104	0.000807054	0.00114715	0.703532	0.730405
AATGGA	4	-10.0465	23.3223	18.1032	7.30049e-05	0.000223028	0.327335	0.400113
AATTAA	2	-10.0456	23.3184	18.0993	0.000157011	0.000343044	0.457699	0.656809
TGGT	14	10.0449	23.3152	18.0961	0.00809154	0.00723992	1.11763	0.966331
AGAGA	1	-10.0448	23.315	18.0959	0.000507034	0.0007891	0.642547	0.704623
ACTTT	2	-10.0446	23.3141	18.095	0.000939063	0.00130117	0.721709	0.761701
ATGTAA	5	-10.0436	23.3099	18.0908	0.000119008	0.000290037	0.41032	0.710814
GAGAT	8	-10.0437	23.3099	18.0908	0.000729049	0.00105513	0.690954	0.817631
TATGC	6	-10.0433	23.3082	18.0891	0.000670045	0.000985125	0.680162	0.78436
CGG	25	-10.0428	23.3059	18.0869	0.0136409	0.0148559	0.918216	0.977817
ACAGTC	7	10.0424	23.3044	18.0853	0.00029402	0.000165021	1.78171	1.17115
GTGGGC	8	10.0422	23.3034	18.0843	0.000548037	0.000358045	1.53063	1.36482
TTAATG	7	-10.0417	23.3012	18.0822	0.000247017	0.000463059	0.533445	0.749581
GGGGA	2	-10.0398	23.2928	18.0737	0.000780052	0.00111514	0.69951	0.773273
ATAAG	6	-10.0396	23.2921	18.073	0.000826055	0.00116915	0.706544	0.83227
CGTGTC	4	10.0393	23.2908	18.0717	0.000414028	0.000254032	1.62982	1.2622
GCCTC	3	10.0392	23.2901	18.071	0.000658044	0.000446057	1.47525	1.12819
ATGGAG	17	-10.0379	23.2846	18.0655	9.20062e-05	0.000251032	0.366512	0.485709
AGTTTT	2	-10.0373	23.2817	18.0626	0.000363024	0.000611078	0.594072	0.599351
GTGGG	26	-10.0366	23.2789	18.0598	0.0014711	0.00190924	0.770514	0.845289
GGT	28	-10.0347	23.2705	18.0514	0.0229865	0.0245391	0.936731	0.917691
AAGATG	7	-10.0345	23.2698	18.0507	6.20042e-05	0.000206026	0.300953	0.385754
TGGGG	17	-10.0342	23.2682	18.0491	0.00137309	0.00179823	0.76358	0.947245
TGGGT	29	-10.034	23.2673	18.0482	0.0014721	0.00191024	0.770634	0.791923
TTAAT	9	-10.0323	23.26	18.0409	0.00157511	0.00202626	0.777347	1.1415
ATGGGT	8	-10.031	23.2541	18.0351	0.000158011	0.000344044	0.459275	0.636654
GATATT	2	-10.031	23.2541	18.035	0.000216014	0.000422054	0.511818	0.598224
TTATGG	5	-10.0307	23.253	18.0339	0.000258017	0.000477061	0.540848	0.689204
ATGCA	19	-10.0295	23.2476	18.0285	0.000547037	0.000837106	0.653485	0.81874
GTGAAG	5	10.0294	23.2471	18.028	0.000493033	0.00031504	1.56499	1.33505
AGG	7	-10.0292	23.2464	18.0273	0.0158991	0.0172032	0.924193	0.941331
CTTAT	7	-10.028	23.2412	18.0221	0.00105207	0.00143118	0.735106	0.947947
TGTTG	22	10.0277	23.2395	18.0204	0.00275418	0.00227629	1.20994	1.07247
TTTAT	12	-10.0276	23.2392	18.0201	0.00203014	0.00253432	0.801057	1.15297
ACATG	15	-10.0275	23.2389	18.0198	0.00044703	0.000715091	0.625137	0.622997
TATCT	1	-10.0271	23.2369	18.0178	0.000994067	0.00136417	0.728695	0.840237
ACAGGT	7	10.0261	23.2326	18.0135	0.000394026	0.00023903	1.64844	1.16699
AATGTT	9	-10.0259	23.2318	18.0127	0.000229015	0.000439056	0.521609	0.689258
GGCACT	2	10.0259	23.2316	18.0125	0.000320021	0.000184023	1.73903	1.38136
GGGGTG	23	-10.0256	23.2303	18.0112	0.000326022	0.000564072	0.577979	0.822015
CTATG	27	-10.0253	23.229	18.0099	0.000567038	0.000861109	0.658497	0.719665
CAAT	31	10.0248	23.2269	18.0079	0.00344823	0.00290837	1.18562	1.09109
GGCGG	22	-10.0247	23.2266	18.0075	0.00089506	0.00124916	0.71653	1.05385
GCGCAG	5	10.0238	23.2224	18.0033	0.000284019	0.00015802	1.79736	1.54146
TTAAAT	3	-10.0235	23.2211	18.002	0.000252017	0.00046906	0.537281	0.797468
AATGG	21	-10.0225	23.2169	17.9978	0.000801054	0.00113914	0.703206	0.932226
TATCT	5	-10.0224	23.2164	17.9973	0.00102107	0.00139518	0.731856	0.863717
TGGCC	4	10.0224	23.2162	17.9971	0.000996067	0.000726092	1.37182	1.08081
GAAGCC	3	10.0213	23.2116	17.9925	0.000260017	0.000141018	1.84386	1.64809
TATTAG	1	-10.0211	23.2108	17.9917	0.000276018	0.000500064	0.551967	0.776334
CGACAC	2	10.0211	23.2107	17.9916	0.000221015	0.000114014	1.93848	2.05746
TCTTA	3	-10.0206	23.2083	17.9892	0.00102807	0.00140318	0.732672	0.848885
CTG	11	10.0204	23.2076	17.9885	0.0158601	0.0146559	1.08217	0.984974
TGGTTT	30	10.02	23.206	17.9869	0.000843056	0.000598076	1.40961	1.11103
TTATT	18	-10.0195	23.2038	17.9847	0.00195313	0.00244831	0.797746	1.05649
GGATTG	30	-10.0191	23.202	17.9829	0.000217015	0.000423054	0.512972	0.491257
GAGATG	1	-10.0175	23.1947	17.9756	5.9004e-05	0.000201026	0.293515	0.323318
TTTATA	9	-10.0169	23.1923	17.9732	0.000406027	0.000664084	0.611409	1.0521
CAGCTG	3	10.0154	23.1857	17.9667	0.000313021	0.000179023	1.7485	1.39026
TTGAT	5	-10.015	23.1837	17.9646	0.0014331	0.00186524	0.768318	0.819232
ACAGC	6	10.0144	23.1813	17.9622	0.00075205	0.000523066	1.43777	1.13629
CAAC	11	10.0144	23.1812	17.9621	0.00233416	0.00189824	1.22964	1.05716
ATTATT	10	-10.0141	23.1799	17.9609	0.000394026	0.000649082	0.607051	1.0091
CATGA	28	-10.0141	23.1799	17.9609	0.000394026	0.000649082	0.607051	0.632796
TGGA	5	10.014	23.1794	17.9603	0.00560638	0.00490662	1.14261	1.06437
GATTA	31	10.013	23.1753	17.9562	0.0014861	0.00114715	1.29548	1.28443
CGGATA	30	10.0128	23.1744	17.9553	0.000407027	0.000249032	1.63444	1.96096
CATGA	10	-10.0123	23.1722	17.9531	0.000374025	0.000624079	0.599323	0.600032
AAATAA	1	-10.0122	23.1718	17.9527	0.000109007	0.000275035	0.39634	0.606601
GCGCTG	30	-10.0122	23.1718	17.9527	0.000109007	0.000275035	0.39634	0.575669
TGATG	14	-10.0122	23.1716	17.9525	0.000935063	0.00129516	0.721964	0.7964
CGCAGG	3	10.0121	23.1711	17.9521	0.00029502	0.000166021	1.777	1.74699
AATGTT	4	-10.0114	23.168	17.9489	0.000176012	0.000368047	0.478232	0.526837
AAGA	2	-10.0109	23.166	17.9469	0.00269518	0.00326641	0.825119	0.894333
ACGAT	4	-10.0102	23.1626	17.9435	0.000485033	0.000761097	0.637281	0.725035
TCAT	13	10.0093	23.1589	17.9398	0.00519635	0.00452457	1.14847	1.17203
CTACTA	30	10.0091	23.1581	17.939	0.000247017	0.000132017	1.8711	1.69981
CTGAAC	2	10.0087	23.1564	17.9373	0.000288019	0.00016102	1.78871	1.57407
TATGC	25	-10.0083	23.1542	17.9352	0.000720048	0.00104313	0.690275	0.844542
AGCAAG	3	10.0067	23.1473	17.9282	0.000317021	0.000182023	1.74165	1.56052
ATAATG	10	-10.0064	23.146	17.9269	0.000114008	0.000282036	0.404231	0.626968
GTTGT	21	10.0054	23.1417	17.9227	0.00279619	0.00231529	1.2077	0.868674
CAAC	13	10.0046	23.1382	17.9191	0.00232816	0.00189324	1.22972	1.05435
CACGGC	5	10.0039	23.135	17.9159	0.000209014	0.000106013	1.97158	1.33502
GGGAG	20	-10.0036	23.134	17.9149	0.000994067	0.00136317	0.72923	0.992478
GTATA	31	10.0007	23.121	17.902	0.00174012	0.00137017	1.27	1.38048
GGCTGT	2	10.0002	23.1191	17.9	0.000504034	0.000324041	1.55546	1.20069
TTCGG	2	9.9992	23.1146	17.8955	0.00173212	0.00136317	1.27065	1.16481
TAATA	30	-9.99914	23.1143	17.8952	0.000642043	0.000950121	0.675749	0.637601
TACAGG	30	-9.9983	23.1106	17.8915	0.000129009	0.000303038	0.425717	0.499199
TCCTCA	5	9.99813	23.1098	17.8907	0.000244016	0.000130017	1.87681	1.24951
TGG	3	9.99789	23.1088	17.8897	0.0218585	0.0204436	1.06921	0.913634
CGCAGT	9	9.99668	23.1035	17.8844	0.000310021	0.000177022	1.75131	1.0742
TCATGT	12	-9.99601	23.1006	17.8815	0.00015501	0.000339043	0.4572	0.516014
AAGGTG	30	-9.99553	23.0985	17.8794	0.000219015	0.000425054	0.515263	0.52736
TTAA	26	-9.99524	23.0972	17.8781	0.0045143	0.00523567	0.862221	0.912234
ACAT	7	9.99332	23.0888	17.8697	0.00411128	0.00351945	1.16816	1.24151
ACGC	6	9.9925	23.0852	17.8661	0.00249117	0.00204026	1.22101	1.09798
GGTGAA	9	9.99243	23.0849	17.8658	0.000542036	0.000354045	1.53098	1.31951
TTGCCA	30	9.99157	23.0811	17.862	0.000325022	0.000188024	1.72862	1.39135
GCGG	15	-9.99064	23.077	17.8579	0.00318021	0.00379448	0.838115	0.943991
GGGGGG	9	-9.99043	23.0761	17.857	0.000201013	0.000401051	0.501217	0.903301
GATGA	6	-9.9899	23.0738	17.8547	0.000613041	0.000915116	0.669905	0.811849
CGTGT	31	9.98976	23.0732	17.8541	0.00186312	0.00147919	1.25956	1.19515
TAT	23	-9.98974	23.0731	17.854	0.0222085	0.023729	0.935921	1.20212
ACTTA	2	-9.98943	23.0717	17.8526	0.000686046	0.00100213	0.68459	0.762109
ATTAAA	4	-9.98883	23.0691	17.85	0.000172012	0.000362046	0.47511	0.71492
ACATG	3	-9.98765	23.0639	17.8448	0.00044403	0.00071009	0.625315	0.618729
CCGTT	2	9.98703	23.0612	17.8421	0.00116108	0.00086711	1.33902	1.20803
AGGCA	1	9.98693	23.0608	17.8417	0.00102707	0.000753096	1.3638	1.22369
GGTCA	8	9.9855	23.0545	17.8354	0.0014691	0.00113314	1.29648	1.19363
CTGATA	30	9.98515	23.053	17.8339	0.000329022	0.000191024	1.72241	1.46312
CTTGTG	30	-9.98443	23.0498	17.8308	0.000249017	0.000464059	0.536606	0.46117
AAAATG	1	-9.98384	23.0472	17.8281	6.60044e-05	0.000211027	0.312777	0.440912
AGGG	19	-9.98354	23.0459	17.8268	0.0045403	0.00526267	0.862738	1.03979
GTCTAG	30	-9.98267	23.0421	17.823	0.000125008	0.000297038	0.42085	0.362464
GCTTCG	30	-9.98241	23.041	17.8219	8.20055e-05	0.00023503	0.348915	0.32323
TAGGTG	30	-9.98132	23.0362	17.8171	0.000280019	0.000504064	0.555522	0.533368
GATTGG	30	-9.98109	23.0352	17.8161	0.000246016	0.000460058	0.534751	0.555737
CAGTGG	6	9.97976	23.0294	17.8103	0.000478032	0.000304039	1.57227	1.30001
TGACAC	6	9.97962	23.0288	17.8097	0.000268018	0.000147019	1.82302	1.27077
AATGAT	4	-9.97958	23.0286	17.8095	7.60051e-05	0.000226029	0.336263	0.375085
GAACAG	6	9.97929	23.0273	17.8082	0.000318021	0.000183023	1.7376	1.69335
GTAT	11	-9.97878	23.0251	17.806	0.00561438	0.00641081	0.875766	1.05561
TAATTC	3	-9.97767	23.0202	17.8011	0.000170011	0.000359046	0.473509	0.603797
AGACAC	3	9.97741	23.0191	17.8	0.000238016	0.000126016	1.88878	1.75044
AGCT	29	9.97718	23.0181	17.799	0.00404527	0.00345944	1.16934	1.06403
CGTAGG	30	-9.976	23.0129	17.7938	0.00015101	0.000333042	0.453426	0.602338
ATGTG	28	-9.97595	23.0127	17.7936	0.00121108	0.0016112	0.751662	0.912676
TATATG	14	-9.97596	23.0127	17.7937	0.000227015	0.000435055	0.521808	0.721267
ATTATA	6	-9.97394	23.0039	17.7848	0.000224015	0.000431055	0.51969	0.814035
ACAGTA	3	9.97287	22.9992	17.7802	0.000409027	0.000251032	1.62938	1.41895
CTGTG	9	9.97224	22.9965	17.7774	0.00160711	0.00125416	1.28142	1.00385
AACTAG	30	-9.97188	22.9949	17.7758	4.00027e-05	0.000170022	0.23528	0.214022
TGTAAT	2	-9.97144	22.993	17.7739	0.000281019	0.000505064	0.556402	0.739877
TGTGGT	6	9.97079	22.9901	17.771	0.000843056	0.000599076	1.40726	1.09505
TAGCC	31	9.97042	22.9885	17.7694	0.000934063	0.000675086	1.38362	1.39278
GCGGGC	29	-9.96972	22.9854	17.7663	0.000165011	0.000352045	0.468722	1.03459
GCAGT	11	9.96894	22.9821	17.763	0.00131409	0.000999127	1.31524	0.950979
AGG	2	-9.96774	22.9768	17.7577	0.015059	0.0163221	0.922616	0.890211
AATGTA	4	-9.96762	22.9763	17.7572	0.000100007	0.000261033	0.383119	0.539435
TATTCT	3	-9.96698	22.9735	17.7544	0.000244016	0.000457058	0.533885	0.69502
GGTGGA	7	9.96689	22.9731	17.754	0.000568038	0.000375048	1.51458	1.31797
TTTTTA	28	-9.96414	22.961	17.742	0.00044303	0.00070809	0.625669	0.826386
ACATG	6	-9.96382	22.9597	17.7406	0.000483032	0.000757096	0.638007	0.674298
CGTTG	6	9.96221	22.9526	17.7335	0.00163411	0.00127816	1.27848	1.10715
GGAG	26	-9.96202	22.9518	17.7327	0.00426629	0.00496663	0.85899	1.05203
TCCACA	1	9.95989	22.9425	17.7234	0.000245016	0.000131017	1.87012	1.74185
TTATAG	2	-9.95988	22.9424	17.7233	0.000311021	0.000543069	0.57271	0.829562
GTGCGC	6	9.95952	22.9409	17.7218	0.00030402	0.000173022	1.75712	1.36007
GGCGG	21	-9.95913	22.9392	17.7201	0.000845057	0.00118815	0.711237	0.993027
CCCCGA	4	9.95882	22.9378	17.7187	0.000117008	4.80061e-05	2.43735	1.77551
GCATC	31	9.95856	22.9367	17.7176	0.000967065	0.000703089	1.37545	1.28306
TGGT	6	9.95831	22.9356	17.7165	0.00829256	0.00743694	1.11505	0.991105
CACACA	6	9.95829	22.9355	17.7164	0.000186012	9.10116e-05	2.04383	1.30574
CGGTGT	7	9.95695	22.9296	17.7105	0.000559037	0.000368047	1.51893	1.19647
AAATC	2	-9.95675	22.9288	17.7097	0.000540036	0.000826105	0.653714	0.72344
TAAAAT	3	-9.95638	22.9271	17.7081	0.00015501	0.000338043	0.458552	0.688151
TTTATT	16	-9.95621	22.9264	17.7074	0.000579039	0.000873111	0.66319	1.05684
TCGTGG	30	-9.9561	22.926	17.7069	0.000245016	0.000458058	0.534902	0.558745
TATAAA	2	-9.95559	22.9237	17.7046	0.000166011	0.000353045	0.470227	0.735636
CGCAG	9	9.95553	22.9235	17.7044	0.00074705	0.000520066	1.43645	1.05762
CCGCTA	30	9.95379	22.9159	17.6968	0.000207014	0.000105013	1.97131	1.96433
GTCCT	30	9.95356	22.9149	17.6958	0.00115308	0.000861109	1.33906	1.09622
GAGGGG	24	-9.95312	22.9129	17.6938	0.000229015	0.000437056	0.523996	0.958712
AATGTT	10	-9.95284	22.9117	17.6926	0.000195013	0.00039205	0.497419	0.584859
ACACGC	3	9.95158	22.9062	17.6871	0.000192013	9.50121e-05	2.02093	1.5945
AAGCT	31	9.95132	22.9051	17.686	0.00107207	0.000792101	1.35345	1.11865
AATGTA	15	-9.9511	22.9041	17.685	0.00015001	0.000331042	0.453145	0.816748
GACTGG	30	-9.95043	22.9012	17.6821	0.000137009	0.00031304	0.437673	0.513241
GGCC	5	9.94955	22.8974	17.6783	0.00288719	0.0024003	1.20284	1.04416
TAGATG	7	-9.9482	22.8915	17.6724	0.000161011	0.000346044	0.46529	0.659463
TATGGT	10	-9.94771	22.8893	17.6702	0.000266018	0.000485062	0.548421	0.576231
AAATTT	6	-9.94752	22.8885	17.6694	0.00030502	0.000535068	0.570059	0.860995
GTGT	17	9.94746	22.8882	17.6691	0.00847657	0.00761197	1.11358	0.91486
GCCCT	3	9.9473	22.8875	17.6685	0.000661044	0.000450057	1.4688	1.25689
TTTGC	27	9.9471	22.8866	17.6676	0.00172112	0.00135517	1.27003	1.12432
TGGT	28	9.94634	22.8834	17.6643	0.00868558	0.00780999	1.11211	1.03965
TGTTAT	4	-9.94602	22.882	17.6629	0.000424028	0.000684087	0.619846	0.797406
GATATG	4	-9.946	22.8819	17.6628	0.000108007	0.000272035	0.397035	0.47119
ATTAA	10	-9.94592	22.8815	17.6624	0.00103607	0.00140918	0.735229	1.00732
AAAT	24	-9.94542	22.8793	17.6602	0.00326122	0.00387949	0.84063	0.977442
GGCGG	16	-9.94531	22.8788	17.6598	0.00075005	0.00107614	0.696984	0.878117
GAATG	29	-9.94493	22.8772	17.6581	0.000695047	0.00101113	0.687397	0.798331
ATCCCC	3	9.94351	22.871	17.6519	0.00015001	6.80086e-05	2.20575	1.67308
AAT	21	-9.94254	22.8668	17.6477	0.0160221	0.0173192	0.925105	1.11139
GATCA	1	-9.94217	22.8652	17.6461	0.000514034	0.000794101	0.647316	0.572489
TTAA	14	-9.94213	22.865	17.6459	0.00527035	0.00604077	0.872464	1.07029
TATTCT	4	-9.94171	22.8631	17.644	0.000253017	0.000468059	0.540566	0.721294
TAAATG	30	-9.94163	22.8628	17.6437	0.000135009	0.000310039	0.435458	0.577945
TACTC	31	9.94127	22.8612	17.6421	0.000995067	0.000727092	1.36856	1.30869
GGGGGC	20	-9.94091	22.8597	17.6406	0.000190013	0.000385049	0.493477	0.986218
TATTTA	10	-9.94077	22.8591	17.64	0.000412028	0.000669085	0.615808	1.06356
GCACA	11	9.9405	22.8579	17.6388	0.000794053	0.000559071	1.42031	1.00834
CGATGG	30	-9.94022	22.8567	17.6376	8.40056e-05	0.00023703	0.354409	0.506024
TTCGT	30	9.93859	22.8495	17.6304	0.00185212	0.00147119	1.25893	1.13332
GATGAT	1	-9.93856	22.8494	17.6303	6.60044e-05	0.000210027	0.314267	0.279825
GCTTG	3	9.93825	22.8481	17.629	0.0015671	0.00122015	1.28435	1.13463
CATGC	1	-9.938	22.847	17.6279	0.000250017	0.000464059	0.538761	0.443315
TGAAGT	1	9.9378	22.8461	17.627	0.00059004	0.00039305	1.50118	1.55886
GCACAA	3	9.93708	22.843	17.6239	0.000259017	0.000141018	1.83677	1.54706
GTGAGT	8	9.93693	22.8423	17.6232	0.000641043	0.000434055	1.47687	1.33772
AATTC	3	-9.93609	22.8387	17.6196	0.00075205	0.00107814	0.697546	0.797709
ATATAT	9	-9.93585	22.8376	17.6185	0.000237016	0.000447057	0.53017	0.913963
GGGTT	26	-9.93581	22.8374	17.6183	0.00157411	0.00202026	0.779161	0.848091
GGGGC	2	9.9355	22.8361	17.617	0.00130609	0.000993126	1.31513	1.44002
AGATGA	2	-9.93505	22.8341	17.615	7.60051e-05	0.000225029	0.337758	0.440712
TTAA	31	-9.93422	22.8305	17.6114	0.00436129	0.00506664	0.860785	0.880436
CACTT	5	9.93416	22.8302	17.6112	0.00112208	0.000835106	1.34363	1.21158
GTCTCC	5	9.93416	22.8302	17.6112	0.000249017	0.000134017	1.8581	1.22369
TTATGA	12	-9.93386	22.829	17.6099	0.000162011	0.000347044	0.466831	0.568903
GATGGG	22	-9.93298	22.8251	17.606	0.000133009	0.000307039	0.433199	0.586259
ATGTTT	22	-9.93225	22.8219	17.6028	0.000376025	0.000624079	0.602528	0.874769
CACC	3	9.93211	22.8213	17.6022	0.00175912	0.00138918	1.2663	1.01971
CGG	30	-9.93057	22.8146	17.5955	0.015595	0.0168741	0.924198	1.12281
GAATTA	2	-9.93052	22.8144	17.5953	0.000165011	0.000351045	0.470057	0.620864
CCGGCG	30	-9.93009	22.8125	17.5934	5.70038e-05	0.000196025	0.290799	0.529468
AAAAT	10	-9.93004	22.8123	17.5932	0.000776052	0.00110614	0.701585	1.06301
TGGGG	12	-9.92993	22.8118	17.5927	0.00122608	0.00162621	0.753952	0.842979
AGGGAT	1	-9.92967	22.8107	17.5916	0.000102007	0.000263033	0.387809	0.324841
GTGTT	28	9.92923	22.8088	17.5897	0.00277819	0.00230229	1.2067	1.00457
AATGT	24	-9.92879	22.8068	17.5877	0.000938063	0.00129516	0.724281	0.936408
AAATTT	2	-9.92874	22.8066	17.5875	0.000261017	0.000478061	0.545992	0.733644
ATATAT	10	-9.92874	22.8066	17.5875	0.000261017	0.000478061	0.545992	1.00974
CATC	9	9.92868	22.8064	17.5873	0.0029192	0.00243031	1.20116	0.976612
GGATG	11	-9.92848	22.8055	17.5864	0.000811054	0.00114715	0.707019	0.778984
GGACT	1	-9.92785	22.8028	17.5837	0.00059404	0.000890113	0.667376	0.600283
TGAGCC	1	9.92767	22.802	17.5829	0.000280019	0.00015602	1.79476	1.53788
TGTGGT	1	9.92488	22.7898	17.5707	0.00090306	0.000650083	1.38915	1.17615
GTATTA	2	-9.92476	22.7893	17.5702	0.000238016	0.000448057	0.531218	0.6766
TGGT	19	9.92426	22.7871	17.568	0.00868258	0.00780899	1.11187	1.03928
ATTTA	12	-9.92336	22.7832	17.5641	0.0015071	0.00194425	0.775159	1.10311
ACATGG	1	9.92283	22.7809	17.5618	0.000399027	0.000244031	1.63515	2.00225
CTC	15	9.92228	22.7785	17.5594	0.0111417	0.0101473	1.098	0.985038
TTCCA	31	9.92204	22.7775	17.5584	0.00107007	0.0007911	1.35264	1.30962
TCC	25	9.92075	22.7719	17.5528	0.0104647	0.00950221	1.10129	0.947247
GCCGGG	30	-9.92059	22.7712	17.5521	0.000177012	0.000367047	0.48226	1.10363
AATATT	7	-9.92019	22.7694	17.5503	0.000245016	0.000457058	0.536073	0.76703
TTG	8	9.92012	22.7691	17.55	0.0287339	0.0271224	1.05942	1.00296
ACAGTT	9	9.91978	22.7676	17.5485	0.000500033	0.000322041	1.5527	0.997318
TAGGG	4	-9.91967	22.7671	17.548	0.00113808	0.00152519	0.746185	0.803578
AAATAT	6	-9.91959	22.7668	17.5477	0.000163011	0.000348044	0.468363	0.781064
ATTATG	10	-9.91892	22.7639	17.5448	0.000180012	0.000371047	0.485146	0.746568
AATGGG	28	-9.91881	22.7634	17.5443	0.000139009	0.00031504	0.441243	0.670158
ACCGTT	30	9.91863	22.7626	17.5435	0.000324022	0.000188024	1.7233	1.37328
AATGA	18	-9.91834	22.7614	17.5423	0.000616041	0.000916116	0.672449	0.942376
CCACA	5	9.91829	22.7612	17.5421	0.000557037	0.000367047	1.51762	1.27909
GTGGG	21	-9.91827	22.7611	17.542	0.0015091	0.00194625	0.77539	0.867757
AGTTTG	3	9.91817	22.7606	17.5415	0.000785053	0.00055207	1.42202	1.26297
GAATTA	1	-9.91665	22.754	17.5349	0.00015501	0.000337043	0.459913	0.58248
GGCAGC	2	9.91636	22.7528	17.5337	0.000263018	0.000144018	1.82628	1.6013
AAAAAT	1	-9.91625	22.7523	17.5332	0.000105007	0.000267034	0.393235	0.636098
GTCAGA	6	9.91533	22.7483	17.5292	0.000387026	0.00023503	1.64671	1.269
GG	3	9.91522	22.7478	17.5287	0.0723508	0.0698239	1.03619	1.00028
GGGAG	24	-9.91458	22.745	17.5259	0.00108507	0.00146419	0.741076	1.08663
ATGAAA	2	-9.91375	22.7414	17.5223	4.20028e-05	0.000172022	0.244171	0.249897
TGTAG	3	-9.91344	22.74	17.5209	0.00121008	0.0016072	0.752911	0.789079
CATTG	20	9.91338	22.7398	17.5207	0.0015411	0.00119815	1.28623	1.15152
GCGT	32	9.91321	22.7391	17.52	0.00555437	0.00486462	1.14179	1.28208
GAACCG	30	-9.91283	22.7374	17.5183	3.10021e-05	0.00015402	0.201287	0.224806
GTCAGT	4	9.91029	22.7264	17.5073	0.000524035	0.000341043	1.53656	1.16874
ATTCA	4	-9.91021	22.726	17.5069	0.00075205	0.00107714	0.698194	0.731968
GTATGT	3	-9.91016	22.7258	17.5067	0.000220015	0.000424054	0.518837	0.521284
TTATTA	8	-9.90974	22.7239	17.5049	0.000387026	0.000637081	0.607499	1.02344
ATAAAA	1	-9.90966	22.7236	17.5045	0.000110007	0.000274035	0.401436	0.639279
CATGTG	30	-9.90912	22.7213	17.5022	0.000122008	0.000291037	0.419219	0.433101
GAGTAT	1	-9.90912	22.7213	17.5022	0.000122008	0.000291037	0.419219	0.398828
GGCA	8	9.90868	22.7193	17.5002	0.00387526	0.00330642	1.17204	1.04452
ATGCT	13	-9.90822	22.7173	17.4983	0.000649043	0.000955121	0.67954	0.757558
GGGGG	5	-9.90811	22.7169	17.4978	0.000988066	0.00135217	0.730725	0.994931
ACACG	10	9.90802	22.7165	17.4974	0.00075205	0.000525067	1.43229	1.08248
CT	10	9.90797	22.7163	17.4972	0.0574668	0.055204	1.04099	0.979965
GTCT	1	-9.90744	22.714	17.4949	0.00418828	0.00487862	0.858497	0.761169
GGGGGT	19	-9.9074	22.7138	17.4947	0.00030202	0.000530067	0.569777	0.861923
AAAAAG	30	-9.90699	22.712	17.4929	4.90033e-05	0.000183023	0.267743	0.275015
TGCAC	7	9.90676	22.711	17.4919	0.000968065	0.00070509	1.37297	1.22682
ACGA	2	-9.90615	22.7083	17.4893	0.00182212	0.00229629	0.793506	0.77786
AATA	14	-9.90612	22.7082	17.4892	0.00366525	0.00431455	0.849509	1.07969
ATCAT	5	-9.90586	22.7071	17.488	0.000703047	0.00101913	0.689851	0.740156
TTGATT	30	9.90542	22.7052	17.4861	0.000697047	0.000480061	1.452	1.23915
TATTAC	3	-9.90538	22.705	17.4859	0.000164011	0.000349044	0.469886	0.6296
ATGG	27	9.90446	22.701	17.4819	0.00639743	0.00565472	1.13134	1.76206
GGGCGG	22	-9.90437	22.7006	17.4816	0.000184012	0.000376048	0.489332	0.854033
TTGC	29	9.90348	22.6967	17.4777	0.00535336	0.00467759	1.14447	1.04759
TTTTA	20	-9.90332	22.6961	17.477	0.00205714	0.00255732	0.80441	1.11761
CCT	20	9.90325	22.6958	17.4767	0.0105827	0.00961622	1.10051	0.954233
CATTT	1	-9.90296	22.6945	17.4754	0.00110207	0.00148319	0.743044	0.744662
GTTAAA	1	-9.90243	22.6922	17.4731	0.000193013	0.000388049	0.497393	0.553118
CGGGG	21	-9.90105	22.6862	17.4671	0.000859058	0.00120215	0.714599	1.01413
ATGTTG	8	-9.89962	22.68	17.4609	0.000237016	0.000446057	0.531358	0.574762
ATTTC	6	-9.89946	22.6793	17.4602	0.00107607	0.00145318	0.740492	0.893737
ACACCT	7	9.89909	22.6777	17.4586	0.000196013	9.80124e-05	1.99988	1.39007
GCTTAG	30	-9.89812	22.6735	17.4544	0.000113008	0.000278035	0.40645	0.361261
GGGGAT	1	-9.89812	22.6735	17.4544	0.000113008	0.000278035	0.40645	0.358573
GTCAT	30	9.89806	22.6732	17.4541	0.0014971	0.00116015	1.29044	1.13152
ATGGGG	17	-9.89801	22.673	17.4539	0.000159011	0.000342043	0.464884	0.726599
TATATG	3	-9.89759	22.6712	17.4521	0.000333022	0.000569072	0.585202	1.0705
CCT	11	9.89714	22.6692	17.4501	0.0102807	0.00932918	1.10199	0.926212
TTGTGG	8	9.89684	22.6679	17.4488	0.000864058	0.000618079	1.39797	1.04218
TTTATC	4	-9.8967	22.6673	17.4482	0.000234016	0.000442056	0.52938	0.624689
GGGAGG	22	-9.89663	22.667	17.4479	0.000218015	0.000421053	0.517784	0.883331
TGCT	28	9.89621	22.6652	17.4461	0.00534536	0.00467059	1.14447	1.1125
AGCGTC	2	9.8936	22.6539	17.4348	0.000310021	0.000178023	1.74147	1.5808
GGAACA	4	9.89361	22.6539	17.4348	0.00029902	0.000170022	1.75872	1.92561
CCCTG	2	9.89287	22.6507	17.4316	0.000682046	0.000468059	1.45718	1.36719
CGA	29	-9.89273	22.6501	17.431	0.00982166	0.0108464	0.905524	0.956921
GTTG	23	9.89263	22.6497	17.4306	0.00815055	0.00730793	1.1153	0.934004
GTT	8	9.89243	22.6488	17.4297	0.030303	0.0286526	1.0576	1.05101
TCTGT	29	9.89243	22.6488	17.4297	0.00179612	0.00142318	1.26205	1.05853
TAATGT	18	-9.89001	22.6383	17.4192	0.000200013	0.00039705	0.503748	0.653374
TTCTG	26	9.88952	22.6362	17.4171	0.00177112	0.00140118	1.26402	1.14457
TGTCT	3	9.88875	22.6328	17.4138	0.00194713	0.0015572	1.25041	1.09159
TCT	4	-9.88873	22.6327	17.4136	0.0165081	0.0178163	0.926575	0.896281
ATAGTA	2	-9.88837	22.6312	17.4121	0.000168011	0.000354045	0.474548	0.586988
AGGCAT	2	9.88826	22.6307	17.4116	0.000364024	0.000218028	1.66962	1.5399
CGCGTT	30	9.88819	22.6304	17.4113	0.000368025	0.000221028	1.66506	1.55342
ATATG	7	-9.88723	22.6262	17.4072	0.00115508	0.0015432	0.748497	1.2193
TTCTA	7	-9.88623	22.6219	17.4028	0.000994067	0.00135817	0.731915	0.853536
TGCGTC	1	9.88608	22.6213	17.4022	0.000405027	0.000249032	1.62641	1.48295
TATGGC	3	-9.88536	22.6181	17.399	0.000109007	0.000272035	0.400711	0.496388
AAGCA	5	9.88526	22.6177	17.3986	0.000952064	0.000692088	1.37564	1.18758
GGTGTG	9	9.88469	22.6152	17.3961	0.000812054	0.000575073	1.41209	1.18564
CAC	24	9.88444	22.6141	17.395	0.0089386	0.00805502	1.10969	0.868629
TACTT	4	-9.88437	22.6138	17.3947	0.00100107	0.00136617	0.732753	0.821682
ATATAG	4	-9.8837	22.6109	17.3918	0.000174012	0.000362046	0.480634	0.658317
CGCACG	30	-9.88356	22.6103	17.3912	2.60017e-05	0.000145018	0.1793	0.224472
TATCA	31	9.88327	22.6091	17.39	0.00122908	0.000928118	1.32427	1.25759
ATGGT	23	-9.8817	22.6022	17.3831	0.00108807	0.00146619	0.742111	0.732792
TGGGC	4	9.88132	22.6006	17.3815	0.00157311	0.00122716	1.28191	1.22466
CCCG	2	9.88067	22.5978	17.3787	0.00188713	0.00150419	1.25458	1.33333
ATGTAA	6	-9.88032	22.5963	17.3772	0.000180012	0.000370047	0.486457	1.08886
CATGG	9	-9.88022	22.5958	17.3767	0.000524035	0.000804102	0.651702	0.622032
TCAC	26	9.87937	22.5922	17.3731	0.0030552	0.00255632	1.19516	0.972241
ACAGC	7	9.87911	22.591	17.3719	0.000716048	0.000496063	1.44346	1.07994
TTAT	16	-9.87879	22.5897	17.3706	0.00704147	0.00791701	0.889411	1.23507
ATTGA	6	-9.87754	22.5842	17.3651	0.00106907	0.00144418	0.74026	0.840453
TCAG	12	9.8775	22.5841	17.365	0.0044493	0.00383849	1.15913	1.02057
AAAAAA	3	-9.87639	22.5792	17.3601	6.10041e-05	0.000201026	0.303464	0.505284
TTTAAT	6	-9.87537	22.5748	17.3557	0.000363024	0.000606077	0.598974	0.885589
AATGAG	4	-9.87526	22.5743	17.3553	8.50057e-05	0.00023703	0.358628	0.465358
ATCTAG	30	-9.87526	22.5743	17.3553	8.50057e-05	0.00023703	0.358628	0.339251
AATGTA	3	-9.87491	22.5729	17.3538	0.000129009	0.000300038	0.429974	0.699645
GTGAG	10	9.874	22.5689	17.3498	0.00168211	0.00132317	1.27128	1.14716
GTGACG	5	9.87341	22.5663	17.3472	0.000389026	0.00023703	1.64125	1.38724
TTGAA	31	9.87325	22.5657	17.3466	0.00169911	0.00133817	1.26973	1.16831
CTTTT	9	-9.87244	22.5621	17.343	0.00139409	0.00181423	0.768421	0.884967
GATGA	15	-9.87219	22.561	17.342	0.00059904	0.000894114	0.669982	0.792817
ACTAA	3	-9.87117	22.5566	17.3375	0.000516035	0.000794101	0.649835	0.792018
TTTATG	7	-9.87111	22.5564	17.3373	0.000392026	0.000642082	0.610555	0.855509
ACATC	16	9.86875	22.5462	17.3271	0.000808054	0.000572073	1.4125	1.13404
GATATG	1	-9.86819	22.5437	17.3247	9.40063e-05	0.000250032	0.375977	0.409248
GATGGT	1	-9.86819	22.5437	17.3247	9.40063e-05	0.000250032	0.375977	0.261688
ACGTGA	5	9.8666	22.5368	17.3177	0.000357024	0.000213027	1.67596	1.46747
TTTTT	23	-9.86631	22.5356	17.3165	0.00243616	0.00297338	0.819325	1.01771
AGGCAA	1	9.86629	22.5355	17.3164	0.000326022	0.000190024	1.71569	1.6286
AATAT	14	-9.86611	22.5347	17.3156	0.000923062	0.00127516	0.723878	1.00735
GCC	29	9.86566	22.5328	17.3137	0.0110207	0.0100373	1.09798	1.14691
TCTC	31	9.86489	22.5294	17.3103	0.00351924	0.00298138	1.18041	1.03198
TATCT	7	-9.86469	22.5286	17.3095	0.00104607	0.00141718	0.738135	0.88549
CGTCAG	5	9.86464	22.5284	17.3093	0.000282019	0.00015802	1.7847	1.29481
GTTCGG	30	-9.86393	22.5253	17.3062	0.000257017	0.00047106	0.545615	0.588891
CGTCGG	30	-9.86246	22.5189	17.2998	0.000140009	0.00031504	0.444418	0.598379
CGCG	1	-9.86201	22.517	17.2979	0.00171311	0.00217228	0.788627	0.763687
ATTTTT	8	-9.86079	22.5117	17.2926	0.00059604	0.000890113	0.669623	0.917264
AACACA	8	9.86071	22.5114	17.2923	0.000241016	0.000129016	1.86811	1.24382
CGG	26	-9.86042	22.5101	17.291	0.0139579	0.0151629	0.920531	1.00125
TAATTT	6	-9.85998	22.5082	17.2891	0.000406027	0.000659084	0.616048	0.84974
AGGTTG	30	-9.85977	22.5073	17.2882	0.000254017	0.000467059	0.543865	0.48963
CACTG	3	9.85919	22.5048	17.2857	0.000943063	0.000685087	1.37656	1.12423
CAGTGG	7	9.85905	22.5042	17.2851	0.000432029	0.000270034	1.5999	1.16986
CATGC	29	9.85903	22.5041	17.285	0.00106007	0.0007841	1.35196	1.97417
TCC	24	9.85876	22.5029	17.2838	0.0102497	0.00930318	1.10174	0.92722
TCGTGG	1	9.85831	22.501	17.2819	0.000542036	0.000356045	1.52238	1.26564
CGTTA	31	9.85809	22.5	17.2809	0.0014281	0.00110114	1.29692	1.30989
GCGTCG	30	-9.85742	22.4971	17.278	8.80059e-05	0.000241031	0.365123	0.415906
AGCAAT	3	9.85697	22.4952	17.2761	0.000334022	0.000196025	1.70398	1.5615
CACGTG	6	9.85686	22.4947	17.2756	0.00029302	0.000166021	1.76495	1.27928
TATTTG	6	-9.85686	22.4947	17.2756	0.000472032	0.000740094	0.6378	0.880144
TGC	2	9.85665	22.4938	17.2747	0.0158581	0.0146729	1.08077	1.00878
CGGGTA	30	9.85613	22.4916	17.2725	0.000523035	0.000341043	1.53363	2.40098
AGCC	31	9.85582	22.4902	17.2711	0.00285619	0.0023763	1.20195	1.26424
AATA	28	-9.85406	22.4826	17.2635	0.0029992	0.00358846	0.835792	0.877936
ATAT	13	-9.85341	22.4798	17.2607	0.00527535	0.00603877	0.873581	1.28993
ATACTT	1	-9.85214	22.4743	17.2552	0.000188013	0.000380048	0.494707	0.675087
AAGAG	5	-9.85078	22.4684	17.2493	0.000608041	0.000904115	0.672526	0.731942
CACATC	4	9.85047	22.4671	17.248	0.000200013	0.000101013	1.98008	1.22881
TGTGTA	4	9.84916	22.4614	17.2423	0.000870058	0.000624079	1.39415	1.35434
GTGAC	12	9.84742	22.4539	17.2348	0.00124308	0.00094112	1.32086	1.09951
GATA	10	-9.84726	22.4532	17.2341	0.00369225	0.00433955	0.850836	0.935295
CTG	22	9.84696	22.4519	17.2328	0.0162821	0.0150819	1.07958	1.01201
ATGTAG	14	-9.84676	22.4511	17.232	0.000171011	0.000357045	0.478963	0.954939
TCG	31	9.84658	22.4503	17.2312	0.0177742	0.0165191	1.07598	1.1079
AATGAA	4	-9.84555	22.4458	17.2267	7.60051e-05	0.000223028	0.340787	0.495615
TTGGCC	1	9.84473	22.4423	17.2232	0.000374025	0.000226029	1.65477	1.2225
GGGAAT	1	-9.84391	22.4387	17.2196	0.000136009	0.000309039	0.440103	0.517178
TTCCC	2	9.8429	22.4344	17.2153	0.000883059	0.000635081	1.39047	1.50828
GTTC	31	9.84278	22.4339	17.2148	0.00533636	0.00466559	1.14377	0.989543
CTTCA	17	9.84004	22.4221	17.203	0.000997067	0.000731093	1.3638	1.11621
GAGGG	29	-9.83918	22.4183	17.1992	0.00136809	0.00178323	0.7672	1.39407
CATGGT	20	9.83843	22.4151	17.196	0.000529035	0.000346044	1.52881	1.58531
GTCAGT	9	9.83843	22.4151	17.196	0.000529035	0.000346044	1.52881	1.18035
GA	2	-9.8368	22.408	17.1889	0.0564058	0.0587185	0.960614	0.99229
TCGTG	8	9.83675	22.4078	17.1887	0.00157611	0.00123116	1.28018	1.02101
AGAA	7	-9.8364	22.4063	17.1872	0.00276919	0.00333642	0.829986	0.887206
CTGGTG	3	9.83552	22.4025	17.1834	0.000534036	0.000350044	1.52562	1.2211
AGGG	6	-9.83532	22.4017	17.1826	0.00402227	0.0046946	0.856787	0.917643
TTTAT	21	-9.83533	22.4017	17.1826	0.00210214	0.00260333	0.807481	1.1955
TTAATG	1	-9.83522	22.4012	17.1821	0.000352024	0.000591075	0.595565	1.0801
ATGATG	1	-9.83511	22.4008	17.1817	0.000119008	0.000285036	0.417519	0.532891
ATGGGG	11	-9.83511	22.4008	17.1817	0.000119008	0.000285036	0.417519	0.540401
GTGT	28	9.834	22.396	17.1769	0.00867358	0.00780799	1.11086	0.936766
TACGCG	30	-9.83387	22.3954	17.1763	8.70058e-05	0.00023903	0.363995	0.534874
TATGGA	4	-9.83357	22.3941	17.175	0.000129009	0.000299038	0.431412	0.547891
CGGGGG	18	-9.83305	22.3919	17.1728	0.000158011	0.000339043	0.466049	0.830825
AGTGAG	5	9.83275	22.3906	17.1715	0.000478032	0.000306039	1.562	1.35107
TTGG	16	9.83259	22.3899	17.1708	0.00840956	0.00755796	1.11268	1.03983
ATCGTC	30	9.83192	22.387	17.1679	0.000335022	0.000197025	1.70041	1.48957
CTTGTG	5	9.83176	22.3863	17.1672	0.000619042	0.000418053	1.48077	1.17419
TCGGGC	1	9.83144	22.3849	17.1658	0.000316021	0.000183023	1.72667	1.40187
CTTAT	3	-9.83084	22.3824	17.1633	0.00107607	0.00145018	0.742024	0.970273
GGGA	10	-9.83067	22.3816	17.1625	0.00355824	0.00419353	0.848506	0.850743
CACAAT	5	9.83049	22.3808	17.1617	0.000269018	0.000149019	1.80526	1.55429
GTCT	11	9.83045	22.3806	17.1616	0.00565238	0.00496163	1.13922	1.03614
GAC	14	9.82884	22.3737	17.1546	0.0116698	0.0106604	1.09469	1.03331
GCAGGT	4	9.82875	22.3733	17.1543	0.000425028	0.000265034	1.60368	1.37219
TGTCTT	30	9.82842	22.3719	17.1528	0.000609041	0.000410052	1.48528	1.1025
CGG	7	9.82828	22.3713	17.1522	0.014685	0.0135487	1.08386	1.05513
ATTTA	13	-9.82801	22.3701	17.151	0.0015451	0.00198225	0.779469	1.13198
TATGTA	13	-9.82745	22.3677	17.1486	0.000202014	0.000398051	0.507507	0.800383
ATGCC	5	-9.82694	22.3655	17.1464	0.000237016	0.000444056	0.533752	0.472331
GGCAG	3	9.82694	22.3655	17.1465	0.00109907	0.000818104	1.34344	1.18261
GTCGTG	6	9.82506	22.3574	17.1383	0.00059404	0.000398051	1.49237	1.35446
GTCGTG	4	9.82414	22.3535	17.1344	0.000511034	0.000332042	1.53906	1.15764
CCTCC	4	9.82363	22.3513	17.1322	0.000456031	0.000289037	1.57776	1.18247
GGACGC	6	9.82271	22.3473	17.1282	0.000242016	0.000130017	1.86143	1.3908
AGTTTA	2	-9.82234	22.3457	17.1266	0.000261017	0.00047506	0.549441	0.550353
TAGTAT	6	-9.82234	22.3457	17.1266	0.000261017	0.00047506	0.549441	0.767025
ATAATA	5	-9.82136	22.3415	17.1224	0.000170011	0.000355045	0.478845	0.786409
CCT	23	9.81976	22.3346	17.1155	0.0108127	0.00984325	1.09849	0.975606
ATGGGG	5	-9.81791	22.3266	17.1075	0.000120008	0.000286036	0.419555	0.545027
CATTAT	2	-9.81759	22.3252	17.1061	0.000176012	0.000363046	0.484819	0.657224
GCATT	4	9.81675	22.3216	17.1025	0.00141409	0.00109014	1.29717	1.10173
CAAC	4	9.81584	22.3177	17.0986	0.00244216	0.00200325	1.2191	1.10782
TCGAC	31	9.81571	22.3171	17.0981	0.000832056	0.000593075	1.40295	1.24906
ATGAA	10	-9.81541	22.3159	17.0968	0.000589039	0.000880112	0.669278	0.860692
TCATA	3	-9.81458	22.3123	17.0932	0.000814055	0.00114615	0.710254	0.75157
AGGATG	1	-9.81442	22.3116	17.0925	9.90066e-05	0.000256033	0.386696	0.495769
TTATGG	8	-9.81348	22.3076	17.0885	0.000255017	0.000467059	0.546006	0.681002
GAAAAG	30	-9.81288	22.305	17.0859	4.90033e-05	0.000181023	0.270702	0.23001
AAATTA	1	-9.81222	22.3021	17.083	0.000138009	0.00031104	0.443703	0.578324
CAC	18	9.81172	22.3	17.0809	0.00909861	0.00821304	1.10782	0.884608
CACAG	12	9.81138	22.2985	17.0794	0.00075105	0.000526067	1.42767	0.755457
AAGCCT	3	9.81123	22.2978	17.0788	0.000249017	0.000135017	1.84433	1.34972
GTTATC	1	-9.81079	22.296	17.0769	0.000219015	0.000420053	0.521397	0.572214
GGGGTG	26	-9.81067	22.2955	17.0764	0.000351024	0.000589075	0.59589	0.886982
TGAAT	3	-9.81032	22.294	17.0749	0.00103507	0.00140218	0.738187	0.786913
GTCA	26	9.81013	22.2931	17.074	0.00461331	0.00399451	1.15491	0.99628
TAAAGA	3	-9.80977	22.2916	17.0725	0.000133009	0.000304039	0.437474	0.621095
AGGTTT	30	9.80882	22.2875	17.0684	0.000701047	0.000485062	1.44527	1.31079
AACG	31	-9.80794	22.2837	17.0646	0.00227115	0.00278835	0.814513	0.822643
ATAATT	6	-9.80744	22.2816	17.0625	0.000259017	0.00047206	0.548696	0.80694
ATGTGT	2	-9.80697	22.2795	17.0604	0.000213014	0.000412052	0.516959	0.42477
TCTGC	29	9.80629	22.2766	17.0575	0.00117208	0.000881112	1.33023	1.22581
AGGAT	5	-9.80559	22.2736	17.0545	0.000828055	0.00116215	0.712522	0.802351
CATTTA	1	-9.80538	22.2727	17.0536	0.000210014	0.000408052	0.514675	0.652733
TATTT	14	-9.80474	22.2699	17.0508	0.00200613	0.00249532	0.80396	1.10125
GTGGC	28	-9.80449	22.2688	17.0497	0.00113208	0.00151319	0.748137	0.802287
GCAGC	2	9.80343	22.2643	17.0452	0.000798053	0.000565072	1.4123	1.27286
TAGCAG	30	-9.80327	22.2636	17.0445	8.00054e-05	0.000228029	0.350856	0.328612
GTCA	14	9.80323	22.2635	17.0444	0.0044803	0.00387149	1.15725	0.96666
AGATT	7	-9.80222	22.2591	17.04	0.00104407	0.00141218	0.739332	0.839543
TCGT	19	9.80219	22.259	17.0399	0.00524035	0.00457858	1.14454	0.986098
TTAA	12	-9.80163	22.2566	17.0375	0.00540036	0.00616778	0.875576	1.09763
GTAGAT	1	-9.80106	22.2541	17.035	0.000163011	0.000345044	0.472435	0.525222
GGGCG	20	-9.79916	22.2459	17.0268	0.000909061	0.00125616	0.723683	1.02608
CAGGCA	2	9.79906	22.2455	17.0264	0.000263018	0.000145018	1.81368	1.58995
CGTGG	8	9.79905	22.2455	17.0264	0.0014571	0.00112814	1.29159	1.16235
ATGTG	26	-9.79718	22.2374	17.0183	0.00108607	0.00146019	0.743791	0.815907
TCTGG	1	9.79563	22.2308	17.0117	0.00157011	0.00122716	1.27947	1.05902
ATTAAT	7	-9.7951	22.2285	17.0094	0.000214014	0.000413052	0.518129	0.732185
GTTGTT	7	9.79287	22.2189	16.9998	0.000991066	0.000727092	1.36305	1.09804
AGTGGC	3	9.79114	22.2115	16.9924	0.000393026	0.000241031	1.63061	1.22194
ATGC	28	-9.79056	22.209	16.9899	0.00270318	0.00326141	0.828837	1.00078
TTCTAT	4	-9.79054	22.2089	16.9898	0.000247017	0.000456058	0.541634	0.753683
TCCTTC	1	9.79049	22.2087	16.9896	0.000288019	0.000163021	1.76677	1.38714
GGGGTT	1	-9.7904	22.2083	16.9892	0.000311021	0.000538068	0.578032	0.65861
ATATTA	5	-9.78996	22.2064	16.9873	0.000224015	0.000426054	0.52579	0.80937
AAGAAT	1	-9.78967	22.2052	16.9861	8.70058e-05	0.00023803	0.365524	0.454431
GTCAC	9	9.78948	22.2043	16.9852	0.000985066	0.000722092	1.36418	1.11216
ATGGC	29	-9.78863	22.2007	16.9816	0.000544036	0.000825105	0.659354	0.783598
ATTCAT	1	-9.78828	22.1992	16.9801	0.000196013	0.000389049	0.503826	0.678849
CTAGAG	30	-9.78722	22.1946	16.9755	5.9004e-05	0.000196025	0.301002	0.3038
TTAGTT	4	-9.78643	22.1913	16.9722	0.000506034	0.000779099	0.649512	0.851456
GGGTA	2	-9.78438	22.1824	16.9633	0.00108307	0.00145618	0.743774	0.926327
CCGTC	3	9.7839	22.1804	16.9613	0.000709047	0.000492062	1.44097	1.23893
GAGAG	4	-9.78384	22.1801	16.961	0.000652044	0.000954121	0.683397	0.777672
ATGATA	1	-9.78352	22.1787	16.9597	0.000127009	0.000295037	0.430483	0.621184
TAGCCT	1	9.78239	22.1739	16.9548	0.000337023	0.000199025	1.69337	1.59325
TATT	15	-9.78212	22.1728	16.9537	0.00671545	0.00756296	0.887939	1.11509
ATTTTT	6	-9.78169	22.1709	16.9518	0.00059004	0.000880112	0.670414	0.90774
GGGAGG	19	-9.77985	22.163	16.9439	0.000209014	0.000406052	0.514747	0.8458
AGTGTC	6	9.77871	22.1581	16.939	0.000486033	0.00031304	1.55262	1.10976
GAAATG	1	-9.77818	22.1558	16.9367	6.70045e-05	0.000208026	0.322096	0.379418
TGCCT	28	9.77742	22.1526	16.9335	0.00114908	0.000862109	1.33287	1.20352
ACACAC	8	9.77734	22.1522	16.9331	0.000169011	8.10103e-05	2.08629	1.19741
CCA	31	9.77651	22.1487	16.9296	0.00872758	0.007864	1.10982	1.01722
CTTGTG	6	9.77602	22.1466	16.9275	0.000629042	0.000427054	1.47298	1.19394
TTATGA	8	-9.77596	22.1463	16.9272	0.000222015	0.000423054	0.524791	0.785313
TATTTA	11	-9.77552	22.1444	16.9253	0.000392026	0.000639081	0.613422	1.01013
GTATT	9	-9.77544	22.1441	16.925	0.00164111	0.00208727	0.786249	0.964972
TTAAT	14	-9.77454	22.1402	16.9211	0.00138409	0.00179823	0.769698	0.998461
CTCTTT	30	9.7744	22.1396	16.9205	0.000415028	0.000258033	1.60843	1.36917
GTGT	22	9.77422	22.1388	16.9197	0.00840556	0.00755896	1.112	0.906972
CTTC	25	9.77369	22.1366	16.9175	0.00346523	0.00293637	1.18011	0.979724
GTT	26	9.77368	22.1365	16.9175	0.0276669	0.0261083	1.0597	0.956846
CGTGTC	6	9.77359	22.1362	16.9171	0.000428029	0.000268034	1.59692	1.3068
GTGTGA	7	9.77348	22.1357	16.9166	0.000699047	0.000484061	1.44413	1.25076
TAAC	6	-9.77251	22.1315	16.9124	0.00261918	0.0031684	0.826655	0.834351
GGTTTA	1	-9.77207	22.1296	16.9106	0.000380025	0.000624079	0.608938	0.687247
TCCT	26	9.77192	22.129	16.9099	0.00352724	0.00299338	1.17835	0.999196
ATGCA	13	-9.7715	22.1272	16.9081	0.000485033	0.000753096	0.644052	0.723701
CATAA	2	-9.77116	22.1257	16.9066	0.00059704	0.000888113	0.672257	0.772849
GGGAG	18	-9.77095	22.1248	16.9057	0.000948064	0.00130017	0.729187	0.945102
CTTTTC	30	9.77089	22.1246	16.9055	0.000394026	0.000242031	1.628	1.29385
GGCGGG	18	-9.77036	22.1223	16.9032	0.000168011	0.000351045	0.478604	0.822834
GATGT	27	-9.77032	22.1221	16.903	0.00106007	0.00142918	0.741733	0.925306
AAATGT	2	-9.7699	22.1203	16.9012	0.00014601	0.000321041	0.454801	0.641127
ACGA	5	-9.76956	22.1189	16.8998	0.00198713	0.00247231	0.803754	0.850235
GGGCGG	25	-9.76848	22.1143	16.8952	0.000239016	0.000445057	0.537046	1.11917
GGGATG	8	-9.76815	22.1128	16.8937	0.000118008	0.000282036	0.418415	0.426683
AAAG	31	-9.76742	22.1097	16.8906	0.00290519	0.00348044	0.83472	0.844556
GTTATG	8	-9.76708	22.1082	16.8891	0.000226015	0.000428054	0.528006	0.603833
GTCGGG	30	-9.76679	22.107	16.8879	0.000325022	0.00055507	0.58555	1.0388
GCACG	8	9.76654	22.1059	16.8868	0.000826055	0.000589075	1.40229	1.18992
CAGTA	31	9.7663	22.1049	16.8858	0.00115808	0.000870111	1.33095	1.10335
GTT	21	9.76602	22.1037	16.8846	0.0286739	0.0270884	1.05853	0.992756
TGTGGC	6	9.76602	22.1037	16.8846	0.000539036	0.000355045	1.51822	1.23011
CGCCT	31	9.76558	22.1018	16.8827	0.000779052	0.00055007	1.41628	1.41963
CGGC	5	9.76552	22.1016	16.8825	0.00286719	0.0023903	1.19951	1.0498
AGAAA	1	-9.76466	22.0979	16.8788	0.000519035	0.000794101	0.653613	0.751593
CCCA	4	9.76449	22.0972	16.8781	0.00172912	0.00136817	1.26381	1.24069
AGCTTA	2	9.76407	22.0953	16.8762	0.000407027	0.000252032	1.61498	1.49936
ATA	18	-9.76283	22.09	16.8709	0.0166241	0.0179193	0.927722	1.11129
ATTTAA	4	-9.76279	22.0898	16.8708	0.000253017	0.000463059	0.546403	0.790284
GTTATG	10	-9.76251	22.0886	16.8695	0.000281019	0.000499063	0.563092	0.754607
TAGC	5	-9.76161	22.0848	16.8657	0.0029542	0.00353345	0.836066	0.800052
GGGCG	17	-9.76132	22.0836	16.8645	0.000869058	0.00120815	0.719328	0.979449
GAGC	5	9.76115	22.0828	16.8638	0.00340023	0.00287737	1.18172	1.09429
TCACGG	3	9.76067	22.0808	16.8617	0.000334022	0.000197025	1.69533	1.31568
TAACT	5	-9.76011	22.0784	16.8593	0.000768051	0.00109014	0.704545	0.838733
TATGGA	16	-9.75943	22.0755	16.8564	0.000131009	0.000300038	0.43664	0.556548
CGGAGG	28	-9.75875	22.0726	16.8535	0.000166011	0.000348044	0.476983	0.892142
AGTA	31	-9.75845	22.0713	16.8522	0.00328022	0.00388749	0.843788	0.736545
GGC	1	-9.75834	22.0708	16.8517	0.0119278	0.0130347	0.915084	0.823277
GGTT	11	9.75818	22.0701	16.851	0.00839256	0.00754796	1.1119	1.05045
TGCCCA	1	9.75772	22.0682	16.8491	0.000224015	0.000118015	1.89819	2.05765
GATTA	5	-9.75764	22.0678	16.8487	0.000997067	0.00135617	0.735207	0.849788
CTTTTT	2	-9.75759	22.0676	16.8485	0.000386026	0.00063108	0.611691	0.88232
CTTGTC	30	9.75674	22.064	16.8449	0.00045103	0.000286036	1.57683	1.39852
CAGGCG	30	-9.75673	22.0639	16.8448	7.80052e-05	0.000224028	0.348193	0.471938
ATGGGT	13	-9.75648	22.0629	16.8438	0.000169011	0.000352045	0.480085	0.682021
CCTG	7	9.75644	22.0627	16.8436	0.00307421	0.00257933	1.19186	1.03683
GCGTG	7	9.75614	22.0614	16.8423	0.00141209	0.00109014	1.29534	1.18044
CC	25	9.75554	22.0588	16.8397	0.0329392	0.031242	1.05433	0.946563
TATGGA	3	-9.75472	22.0553	16.8362	0.00014701	0.000322041	0.456494	0.625991
TGTGC	8	9.7544	22.0539	16.8348	0.0015641	0.00122316	1.27875	0.990082
ATGAGG	2	-9.75422	22.0531	16.8341	7.00047e-05	0.000212027	0.330169	0.31689
TACTA	1	-9.7542	22.0531	16.834	0.000674045	0.000979124	0.688416	0.836609
GTGC	9	9.75411	22.0527	16.8336	0.00463131	0.00401451	1.15364	0.987284
TTTTAT	15	-9.75405	22.0525	16.8334	0.00059504	0.000885112	0.672276	1.14446
GGGGGC	23	-9.75398	22.0521	16.833	0.000237016	0.000442056	0.536167	1.24061
AGCTAG	2	9.7524	22.0454	16.8263	0.000358024	0.000215027	1.66502	1.68786
CCGTGG	30	-9.7524	22.0454	16.8263	0.000134009	0.000304039	0.440763	0.587275
CGGGGG	26	-9.7517	22.0424	16.8233	0.000202014	0.00039605	0.51007	1.07074
TGATG	29	-9.75155	22.0417	16.8227	0.000934063	0.00128316	0.727938	0.795526
AGGGA	2	-9.75145	22.0413	16.8222	0.000653044	0.000954121	0.684445	0.636659
TTCACA	24	9.75125	22.0405	16.8214	0.00030402	0.000175022	1.73704	1.18814
TTTTAT	16	-9.75122	22.0403	16.8212	0.000526035	0.000802102	0.655821	1.00713
CGACTT	30	9.75017	22.0358	16.8167	0.000275018	0.00015402	1.78561	1.44057
TCGC	32	9.74999	22.0351	16.816	0.00367725	0.0031324	1.17394	1.24791
TGTGGG	3	9.74925	22.0319	16.8128	0.00075205	0.000528067	1.42416	1.36667
TGTC	29	9.74912	22.0313	16.8123	0.00554937	0.00487062	1.13936	0.949311
CCCAGT	5	9.74846	22.0285	16.8094	0.000196013	9.90126e-05	1.97968	1.44411
CAGTA	11	9.74774	22.0254	16.8064	0.00125508	0.000954121	1.31543	1.19946
CGGGGG	20	-9.74722	22.0232	16.8041	0.000164011	0.000345044	0.475334	0.863315
ATGGC	31	-9.74706	22.0225	16.8034	0.000556037	0.000838106	0.663445	0.801345
TGAC	10	9.7455	22.0159	16.7968	0.00400027	0.00343044	1.16611	1.13251
AGGGG	6	-9.74542	22.0155	16.7964	0.000942063	0.00129216	0.729058	0.856078
CCCGGG	30	-9.74533	22.0152	16.7961	8.70058e-05	0.00023703	0.367067	0.886819
GGCT	11	9.74201	22.001	16.7819	0.00464131	0.00402451	1.15326	1.03438
ATTAGT	1	-9.74188	22.0004	16.7813	0.000324022	0.00055307	0.58586	0.780918
AAGTC	31	9.74103	21.9968	16.7777	0.00119108	0.000899114	1.32473	1.27321
AGGG	28	-9.74091	21.9962	16.7771	0.00501134	0.00574773	0.871881	1.15167
GAGGGG	26	-9.74081	21.9958	16.7767	0.000262018	0.00047406	0.552709	1.10212
TATGTT	13	-9.74072	21.9954	16.7763	0.000269018	0.000483061	0.556902	0.600724
AGCGGA	2	9.74021	21.9932	16.7741	0.00029702	0.000170022	1.74695	1.71882
CGATG	29	-9.73997	21.9922	16.7731	0.000476032	0.000741094	0.642337	0.786864
AGGG	9	-9.73983	21.9916	16.7725	0.00399627	0.00465959	0.857643	0.911537
CAGT	19	9.73959	21.9906	16.7715	0.0045173	0.0039095	1.15547	0.866407
ATATAG	1	-9.73945	21.99	16.7709	0.000176012	0.000361046	0.487505	0.666058
CAGCTC	30	9.73935	21.9896	16.7705	0.000251017	0.000137017	1.83201	1.67064
CTAAT	5	-9.739	21.9881	16.769	0.000688046	0.000995126	0.691416	0.837017
GATTTT	3	-9.73824	21.9848	16.7657	0.000313021	0.000539068	0.58067	0.6613
AAGTGA	4	9.73775	21.9827	16.7636	0.000484032	0.00031204	1.55119	1.47934
GTATAA	2	-9.73757	21.982	16.7629	0.000197013	0.000389049	0.506396	0.68567
GTATTA	3	-9.73734	21.981	16.7619	0.000252017	0.000461059	0.546605	0.717385
TTATGA	5	-9.73673	21.9784	16.7593	0.000191013	0.000381048	0.501282	0.673107
GGATTA	30	9.73657	21.9777	16.7586	0.000517035	0.000338043	1.52949	1.58791
TTCGGT	3	9.73638	21.9769	16.7578	0.000622042	0.000422054	1.47385	1.20422
GGTAT	3	-9.73612	21.9758	16.7567	0.00135209	0.00176022	0.768136	0.93353
ATGATA	8	-9.73569	21.9739	16.7548	0.000115008	0.000277035	0.415138	0.561353
TCATGG	1	9.73355	21.9648	16.7457	0.000522035	0.000342043	1.52622	1.89391
GGGGC	14	-9.7318	21.9573	16.7382	0.000757051	0.00107614	0.703489	0.818172
ATTA	12	-9.73137	21.9555	16.7364	0.00524635	0.00599776	0.874718	1.20835
AGTGAA	8	9.73119	21.9547	16.7356	0.000457031	0.000291037	1.57035	1.23825
CCCCTG	2	9.73116	21.9546	16.7355	0.00015301	7.1009e-05	2.1548	1.59719
CTAAC	31	9.73084	21.9532	16.7341	0.000754051	0.000530067	1.42256	1.33153
AGTAT	8	-9.73015	21.9503	16.7312	0.00103807	0.00140218	0.740327	0.847462
GAGATT	2	-9.7289	21.9449	16.7258	0.000171011	0.000354045	0.483022	0.557567
TGAAT	31	9.72865	21.9439	16.7248	0.0014261	0.00110314	1.29276	1.09504
GTT	9	9.72822	21.942	16.7229	0.0284559	0.0268824	1.05853	0.984975
CTTAA	3	-9.72627	21.9337	16.7146	0.000764051	0.00108414	0.704755	0.805737
GTAATG	2	-9.72529	21.9295	16.7104	0.000128009	0.000295037	0.433872	0.489065
ATTAAT	6	-9.72502	21.9284	16.7093	0.000233016	0.000436055	0.534372	0.798983
GATGC	19	-9.72442	21.9258	16.7067	0.000483032	0.000749095	0.644821	0.705831
GTTAAA	3	-9.72398	21.924	16.7049	0.000192013	0.000382049	0.502588	0.550198
TATGTA	10	-9.72382	21.9233	16.7042	0.000189013	0.000378048	0.49997	0.747545
TCGAAC	3	9.72373	21.9229	16.7038	0.000283019	0.00016002	1.76864	1.7373
CACCT	7	9.72272	21.9186	16.6995	0.000582039	0.00039005	1.49222	1.07123
TATCC	31	9.72166	21.914	16.6949	0.000969065	0.00071009	1.36471	1.36083
GGCGT	1	-9.7209	21.9108	16.6917	0.000771052	0.00109214	0.706002	0.632365
GGTGTA	30	9.72042	21.9088	16.6897	0.000738049	0.000517066	1.42738	1.46308
TGGCT	7	9.71931	21.904	16.6849	0.00163111	0.00128316	1.27116	1.12428
TTTGT	3	9.71921	21.9036	16.6845	0.00357224	0.00303739	1.17609	1.25574
GCACTC	30	9.71834	21.8999	16.6808	0.000209014	0.000108014	1.93507	1.34301
CAT	3	-9.71793	21.8981	16.6791	0.0128849	0.0140278	0.918525	0.918586
GGTTGT	9	9.7179	21.898	16.6789	0.000844057	0.000605077	1.39496	0.910837
AGCGC	4	9.71744	21.896	16.677	0.000767051	0.000541069	1.41766	1.29437
TCGCTG	1	9.71732	21.8956	16.6765	0.000328022	0.000193025	1.69938	1.3519
TGCTCT	30	9.7166	21.8925	16.6734	0.000380025	0.000232029	1.63783	1.34325
ATTAGA	2	-9.71655	21.8923	16.6732	0.00015501	0.000332042	0.466839	0.576726
GTCACA	2	9.71643	21.8917	16.6727	0.000309021	0.000179023	1.72615	1.34469
TTATTT	12	-9.71575	21.8889	16.6698	0.00060204	0.000892113	0.674847	1.07805
CCT	25	9.71434	21.8828	16.6637	0.0101277	0.00920017	1.10081	0.912034
ATGTAA	7	-9.71408	21.8817	16.6626	0.00014701	0.000321041	0.457916	0.883157
CAGAGT	2	9.71395	21.8811	16.6621	0.000376025	0.000229029	1.64182	1.45892
TATG	26	9.71349	21.8792	16.6601	0.00681046	0.00605677	1.12444	1.64416
CGT	20	9.71329	21.8783	16.6593	0.0165161	0.0153229	1.07787	1.00225
TTTTAT	20	-9.71254	21.8752	16.6561	0.000572038	0.000856109	0.668184	1.09854
ATTGA	7	-9.71236	21.8744	16.6553	0.00108407	0.00145418	0.745485	0.852581
TGGCAC	2	9.71169	21.8715	16.6524	0.00029802	0.000171022	1.74259	1.1897
GATGA	2	-9.7113	21.8699	16.6508	0.000779052	0.00110114	0.707496	1.03931
ATAA	14	-9.711	21.8686	16.6495	0.00355024	0.00417653	0.850045	1.05047
TAAGTA	3	-9.71097	21.8685	16.6494	0.000187013	0.000375048	0.498637	0.630362
AGTGTT	1	9.71068	21.8672	16.6482	0.000797053	0.000566072	1.40804	1.26515
AATTAT	7	-9.71056	21.8667	16.6476	0.000231015	0.000433055	0.533455	0.880405
CTGTC	8	9.71037	21.8659	16.6468	0.00103007	0.000762097	1.35162	0.978498
TTTTG	5	-9.71031	21.8657	16.6466	0.00216014	0.00266034	0.811981	0.855389
GGGGGA	22	-9.71017	21.8651	16.646	0.000241016	0.000446057	0.540326	0.987007
GGT	14	9.70961	21.8627	16.6436	0.0251997	0.023722	1.06229	1.00883
GCGA	23	-9.70904	21.8603	16.6412	0.00247117	0.00300238	0.823068	0.923315
AAATG	17	-9.7089	21.8596	16.6406	0.000656044	0.000956121	0.686151	0.909511
ATGATA	5	-9.70838	21.8574	16.6383	0.000100007	0.000255032	0.392133	0.486904
GAATTA	3	-9.70744	21.8534	16.6343	0.000164011	0.000344044	0.476716	0.617021
GATCGG	30	-9.70744	21.8534	16.6343	0.000164011	0.000344044	0.476716	0.617743
AGAGA	3	-9.70665	21.8501	16.631	0.000563038	0.000845107	0.666232	0.784487
TCTCCG	30	-9.70626	21.8484	16.6293	5.30036e-05	0.000185023	0.286469	0.305871
GGCT	5	9.70562	21.8457	16.6266	0.00464331	0.00402851	1.15261	1.03484
GGGCA	30	-9.70528	21.8442	16.6251	0.000840056	0.00117215	0.716681	0.851208
TATATG	7	-9.7051	21.8435	16.6244	0.000262018	0.00047306	0.553878	0.83568
AAATG	20	-9.70483	21.8423	16.6232	0.000684046	0.000989126	0.691566	0.94956
GGCG	17	-9.70423	21.8398	16.6207	0.00326422	0.00386649	0.844233	0.964199
TAGTT	5	-9.70402	21.8389	16.6198	0.00181112	0.00227329	0.796697	0.942624
GCACAA	2	9.704	21.8388	16.6197	0.000252017	0.000138018	1.82598	1.50309
TTAC	3	-9.70365	21.8373	16.6182	0.00395226	0.00460959	0.857401	0.946367
GAGGG	28	-9.70363	21.8372	16.6181	0.00131809	0.00172022	0.766233	1.34084
TCATGG	30	-9.70344	21.8364	16.6173	0.000112008	0.000272035	0.41174	0.386529
GAACGG	30	-9.70297	21.8344	16.6153	9.80066e-05	0.000252032	0.388866	0.480068
ATA	31	-9.70236	21.8318	16.6127	0.014695	0.015909	0.923689	0.978387
GCGGGG	29	-9.70233	21.8317	16.6126	0.000317021	0.000543069	0.583759	1.68001
TTG	27	9.70228	21.8314	16.6123	0.0269618	0.0254342	1.06006	0.939292
TATAAT	7	-9.70165	21.8288	16.6097	0.000222015	0.000421053	0.527284	0.867421
ACCC	32	9.70004	21.8219	16.6028	0.00188013	0.00150419	1.24992	1.3731
TCTTT	5	-9.69954	21.8198	16.6007	0.0015321	0.00196125	0.781187	0.927997
ATGGGG	14	-9.6988	21.8166	16.5975	0.000140009	0.00031104	0.450134	0.637863
TGAAGG	30	-9.6988	21.8166	16.5975	0.000140009	0.00031104	0.450134	0.419812
CTTC	29	9.69837	21.8148	16.5957	0.00363524	0.00309639	1.17403	1.02939
AATGC	15	-9.69814	21.8138	16.5947	0.000464031	0.000725092	0.639962	0.718415
TCTTT	3	-9.69799	21.8132	16.5941	0.0015491	0.00198025	0.782276	0.938617
ATATGC	6	-9.69785	21.8126	16.5935	9.60064e-05	0.000249032	0.385519	0.502527
CCCAGT	2	9.69777	21.8123	16.5932	0.000242016	0.000131017	1.84722	1.80411
CCGTG	4	9.69766	21.8118	16.5927	0.00103207	0.000764097	1.3507	1.28914
AACTA	1	-9.69686	21.8084	16.5893	0.000424028	0.000676086	0.627181	0.654321
TTATGT	2	-9.69638	21.8063	16.5872	0.000394026	0.000639081	0.616551	0.894193
GGTGAG	8	9.69626	21.8058	16.5867	0.000554037	0.000368047	1.50534	1.42936
TATA	15	-9.69624	21.8058	16.5867	0.00515435	0.00589675	0.874099	1.1989
GATATA	3	-9.69586	21.8041	16.5851	0.000162011	0.000341043	0.475045	0.649793
TAGATA	2	-9.69586	21.8041	16.5851	0.000162011	0.000341043	0.475045	0.631282
TCATT	3	-9.69538	21.8021	16.583	0.00114508	0.00152319	0.751761	0.756858
AAGCCG	30	-9.69362	21.7946	16.5755	4.30029e-05	0.000169021	0.254423	0.289529
TAAATG	14	-9.6934	21.7937	16.5746	0.00014301	0.00031504	0.453941	0.612918
TATGGG	7	-9.69337	21.7935	16.5744	0.000165011	0.000345044	0.478232	0.670638
GGGCGG	24	-9.69304	21.7922	16.5731	0.000226015	0.000426054	0.530485	1.05607
CTTGCC	30	9.69206	21.7879	16.5689	0.00029502	0.000169021	1.74546	1.68671
GATGTA	13	-9.69123	21.7844	16.5653	0.000168011	0.000349044	0.481346	0.778026
GTGGTG	4	9.69062	21.7818	16.5627	0.000770052	0.000544069	1.41536	1.11572
GTCTTT	30	9.69009	21.7796	16.5605	0.00060004	0.000405051	1.48139	1.26748
AACGC	6	9.68975	21.7781	16.5591	0.00074705	0.000525067	1.42277	1.31994
ATAATG	11	-9.68941	21.7767	16.5576	0.000101007	0.000256033	0.394508	0.554105
ATGGGG	2	-9.68848	21.7727	16.5536	9.20062e-05	0.000243031	0.378578	0.41603
TGGTC	4	9.68817	21.7714	16.5523	0.00171611	0.00135917	1.26262	1.06197
CCGTC	31	9.68782	21.7699	16.5509	0.000860058	0.000619079	1.38925	1.51613
ATATTT	11	-9.68749	21.7685	16.5494	0.00044303	0.000699089	0.633724	1.09485
TTATG	20	-9.68748	21.7685	16.5494	0.00133909	0.00174322	0.76817	0.993692
TGGTGA	1	9.68683	21.7657	16.5466	0.00059004	0.00039705	1.48606	1.11075
ACCACA	1	9.6862	21.7631	16.544	0.000162011	7.70098e-05	2.10377	1.58985
GGTGG	27	-9.68609	21.7626	16.5435	0.00193713	0.00241231	0.80302	1.00325
CATC	23	9.68588	21.7617	16.5426	0.0029292	0.00245031	1.19544	0.980064
CGG	27	-9.68569	21.7609	16.5418	0.0141389	0.0153289	0.922369	1.01465
GCT	23	9.68568	21.7608	16.5417	0.0162801	0.0150989	1.07823	1.03028
ATGTC	4	-9.68364	21.7522	16.5331	0.000705047	0.00101313	0.695911	0.798626
ATGGGG	1	-9.68325	21.7505	16.5314	0.000141009	0.00031204	0.451896	0.64252
ATGGT	29	-9.68317	21.7502	16.5311	0.00107907	0.00144718	0.745636	0.726583
GGAG	17	-9.68287	21.7489	16.5298	0.00403827	0.0047006	0.859097	0.993997
TATGG	24	-9.68202	21.7453	16.5262	0.00105207	0.00141618	0.742893	0.930562
AATTAT	6	-9.6817	21.7439	16.5248	0.000227015	0.000427054	0.531584	0.864705
GGTCA	31	9.67992	21.7364	16.5173	0.0014931	0.00116315	1.28367	1.21392
GCTG	6	9.67974	21.7356	16.5165	0.00431629	0.00372647	1.15828	1.02341
TG	11	9.67915	21.7331	16.514	0.0828556	0.0802262	1.03277	0.964206
GCTAT	2	-9.67887	21.7319	16.5128	0.000706047	0.00101413	0.696211	0.718453
ATGGAG	10	-9.67843	21.7301	16.511	0.000111007	0.000270034	0.411086	0.588053
ATGAA	22	-9.6779	21.7278	16.5087	0.000630042	0.000924117	0.681777	0.922446
CCGTG	2	9.67779	21.7273	16.5082	0.000982066	0.000722092	1.36003	1.22413
TTAAAT	9	-9.67723	21.7249	16.5058	0.000316021	0.000541069	0.584068	1.00703
CGGG	16	-9.67716	21.7247	16.5056	0.00343123	0.00404551	0.848157	0.993063
TTTCCG	30	-9.67682	21.7232	16.5041	8.60058e-05	0.00023403	0.367499	0.326696
TATTAT	22	-9.67651	21.7219	16.5028	0.00030102	0.000522066	0.576594	0.914606
GTGGCA	4	9.67646	21.7217	16.5026	0.000429029	0.000270034	1.58879	1.14875
GTC	16	9.67594	21.7194	16.5004	0.0162301	0.0150519	1.07827	0.910607
TGGGT	26	-9.67573	21.7186	16.4995	0.00118708	0.0015702	0.756006	0.635348
TGTTGT	7	9.67573	21.7186	16.4995	0.00109007	0.000814103	1.33899	1.19481
TGATGT	2	-9.67569	21.7184	16.4993	0.000251017	0.000458058	0.548002	0.669395
TGCTTC	1	9.67471	21.7142	16.4951	0.000416028	0.000260033	1.5999	1.51064
TGGGGG	12	-9.67463	21.7139	16.4948	0.000258017	0.000467059	0.552429	0.748724
CAGCT	30	9.67419	21.712	16.4929	0.000950064	0.000695088	1.36682	1.16142
CTG	18	9.67367	21.7098	16.4907	0.0158361	0.0146729	1.07928	0.983437
GCACGG	30	-9.67363	21.7096	16.4906	8.40056e-05	0.000231029	0.363615	0.375926
ATTATG	16	-9.67343	21.7088	16.4897	0.000178012	0.000362046	0.491683	0.738061
ATGTAT	16	-9.67329	21.7082	16.4891	0.000218015	0.000415053	0.52527	0.778092
CCATG	6	-9.67295	21.7068	16.4877	0.000283019	0.000499063	0.5671	0.549657
AAAT	17	-9.67262	21.7054	16.4863	0.00362124	0.00425054	0.851949	1.08914
TTATGT	11	-9.67221	21.7036	16.4845	0.000368025	0.000606077	0.607224	0.83349
TGACAC	9	9.67183	21.702	16.4829	0.000236016	0.000127016	1.85816	1.11321
AGGG	13	-9.6708	21.6976	16.4785	0.00418428	0.00485662	0.861563	0.955744
TCAC	30	9.67073	21.6974	16.4783	0.0029822	0.00249932	1.19321	0.948298
CCGTTG	7	9.67042	21.696	16.477	0.000326022	0.000192024	1.69781	1.15957
GACAC	9	9.67034	21.6957	16.4766	0.000784053	0.000556071	1.40999	1.1273
ACTAA	2	-9.6702	21.6951	16.476	0.00045003	0.00070709	0.636454	0.688389
GATAG	4	-9.66994	21.694	16.4749	0.000765051	0.00108314	0.706329	0.690849
AGTCTG	3	9.66946	21.692	16.4729	0.000425028	0.000267034	1.59166	1.19753
CGTA	3	-9.6687	21.6887	16.4696	0.0029202	0.00349044	0.836626	0.862514
TTTT	20	-9.66674	21.6804	16.4613	0.00923562	0.0102073	0.904806	1.09968
TTCAC	24	9.66609	21.6777	16.4586	0.00103707	0.000769098	1.34842	1.09013
GAACCA	4	9.66566	21.6758	16.4567	0.000223015	0.000118015	1.88972	1.73192
TCTCAC	30	9.66566	21.6758	16.4567	0.000223015	0.000118015	1.88972	1.38986
TATTAT	16	-9.66555	21.6754	16.4563	0.000325022	0.00055207	0.588733	0.990021
TATAT	19	-9.665	21.673	16.4539	0.0014331	0.00184823	0.775386	1.18639
GCACTT	6	9.66492	21.6727	16.4536	0.000334022	0.000198025	1.68677	1.37176
TACAAG	30	-9.66477	21.672	16.4529	6.40043e-05	0.000201026	0.318389	0.305263
ACGTA	1	-9.66408	21.6691	16.45	0.00059604	0.000883112	0.674931	0.750724
ATTATT	9	-9.66349	21.6666	16.4475	0.000365024	0.000602076	0.606276	0.932435
GGGTT	25	-9.66268	21.6632	16.4441	0.00162211	0.00206026	0.787331	0.874708
GTTATG	11	-9.66249	21.6624	16.4433	0.000232016	0.000433055	0.535765	0.620206
CGCG	20	-9.66215	21.6609	16.4418	0.00203314	0.00251732	0.807659	0.91054
ATTCC	31	9.66206	21.6606	16.4415	0.000907061	0.000659084	1.37625	1.25594
GTCT	17	9.66178	21.6594	16.4403	0.00534436	0.00468459	1.14084	0.9779
TACCA	31	9.66165	21.6588	16.4397	0.000785053	0.000557071	1.40925	1.33746
TA	32	-9.66142	21.6579	16.4388	0.0673045	0.0697659	0.96472	1.00538
TCAT	16	9.6613	21.6573	16.4382	0.00531436	0.00465659	1.14125	1.19968
CGGCT	3	9.66019	21.6526	16.4335	0.000965065	0.00070809	1.36291	1.09097
ATGA	27	9.66006	21.6521	16.433	0.00492733	0.00429555	1.14708	1.74672
CACGC	6	9.6597	21.6505	16.4315	0.000582039	0.00039105	1.4884	1.24173
GCGGGG	24	-9.6593	21.6488	16.4298	0.000185012	0.000371047	0.498622	0.957352
CAATAT	1	-9.65915	21.6482	16.4291	9.80066e-05	0.000251032	0.390415	0.468668
CTTACG	30	-9.65886	21.647	16.4279	5.30036e-05	0.000184023	0.288026	0.252796
GTGAT	30	9.65843	21.6452	16.4261	0.00189313	0.00151719	1.24778	1.19568
AATGGG	13	-9.65819	21.6442	16.4251	0.000117008	0.000278035	0.420838	0.562034
CAGTTC	6	9.65817	21.6441	16.425	0.000387026	0.00023803	1.62595	1.21094
GTT	17	9.6581	21.6438	16.4247	0.0278789	0.0263323	1.05873	0.9644
AAATGT	15	-9.65804	21.6435	16.4244	0.000127009	0.000292037	0.434905	0.556092
AGTGC	3	9.65711	21.6396	16.4205	0.00127309	0.000972123	1.30959	1.13867
GCGTC	5	9.6571	21.6396	16.4205	0.000946063	0.000692088	1.36697	1.11909
CACATC	5	9.65578	21.6339	16.4149	0.000220015	0.000116015	1.89644	1.35745
GTATTT	2	-9.65565	21.6334	16.4143	0.000421028	0.000671085	0.627384	0.806993
TCTG	21	9.65419	21.6272	16.4081	0.00538236	0.0047206	1.14019	1.04235
AGTTAT	2	-9.65364	21.6249	16.4058	0.000285019	0.000501064	0.568828	0.698943
TTATA	29	-9.65204	21.6181	16.399	0.00120208	0.0015862	0.757836	0.909572
ATATA	11	-9.65202	21.618	16.3989	0.00105407	0.00141718	0.74378	1.13741
A	18	9.65185	21.6173	16.3982	0.243883	0.239762	1.01719	1.08541
GTGTGA	11	9.65162	21.6163	16.3972	0.000689046	0.000478061	1.44134	1.2321
GGA	29	-9.65044	21.6113	16.3922	0.0159281	0.0171822	0.927011	1.0021
TCCT	29	9.65018	21.6102	16.3911	0.00347923	0.00295538	1.17726	0.985165
ATACCG	30	-9.64972	21.6083	16.3892	4.80032e-05	0.000176022	0.272711	0.324778
TTTTCT	5	-9.64942	21.607	16.3879	0.000375025	0.000614078	0.610712	0.793969
TGGCCC	30	9.64863	21.6037	16.3846	0.000323022	0.000190024	1.6999	2.10258
TCAA	15	9.6479	21.6005	16.3815	0.00411028	0.00353745	1.16193	1.13954
GTCTTG	4	9.64762	21.5994	16.3803	0.000533036	0.000352045	1.51411	1.11217
GACGAG	30	-9.64701	21.5968	16.3777	5.9004e-05	0.000193025	0.305681	0.393514
GCC	30	9.64698	21.5967	16.3776	0.0113728	0.0103943	1.09413	1.1849
ACATCG	30	-9.64619	21.5933	16.3742	3.80025e-05	0.00016002	0.237486	0.212618
TTCTGT	30	9.64501	21.5883	16.3693	0.000609041	0.000413052	1.47449	1.19017
AGCC	4	9.64429	21.5853	16.3662	0.00251417	0.00207526	1.21149	1.10744
TAAATG	1	-9.64424	21.5851	16.366	0.000160011	0.000337043	0.474749	0.687509
ATGTC	29	-9.6433	21.5811	16.362	0.000642043	0.000937119	0.685124	0.725533
TCCCCT	3	9.64323	21.5808	16.3617	0.000186012	9.30118e-05	1.99988	1.55941
TCAA	4	-9.642	21.5756	16.3565	0.0030082	0.00358446	0.839235	0.825861
ATATGG	15	-9.6417	21.5743	16.3552	0.000163011	0.000341043	0.477977	0.597976
CAGTCA	4	9.64168	21.5742	16.3552	0.000308021	0.000179023	1.72057	1.34417
ATGTT	19	-9.64146	21.5733	16.3542	0.00134809	0.00175122	0.7698	0.948694
TGTCA	25	9.64103	21.5715	16.3524	0.00156811	0.00123016	1.27472	0.99042
GTA	11	-9.63998	21.567	16.3479	0.0189343	0.0202936	0.933018	1.01812
AGAT	12	-9.6398	21.5663	16.3472	0.00370125	0.00433455	0.853894	1.00843
TATTT	29	-9.6396	21.5654	16.3464	0.00161511	0.00205126	0.787374	0.880301
TGTGTG	30	-9.63941	21.5646	16.3456	0.00044103	0.000695088	0.634494	0.524871
ACGCAG	6	9.63834	21.5601	16.341	0.000275018	0.00015502	1.77409	1.42106
CGTCA	26	9.63819	21.5595	16.3404	0.000923062	0.000673086	1.37139	1.12264
TTATGG	15	-9.63669	21.5531	16.3341	0.000231015	0.000431055	0.535931	0.615547
TCCA	21	9.63498	21.5459	16.3268	0.0029552	0.00247631	1.19339	1.05236
CCAG	3	9.63434	21.5432	16.3241	0.00263518	0.00218528	1.20588	1.13103
AAC	2	-9.63379	21.5409	16.3218	0.00926562	0.0102353	0.905261	0.878412
TATTTC	4	-9.63374	21.5406	16.3216	0.000255017	0.000462059	0.551915	0.723581
ACACCT	23	9.63351	21.5397	16.3206	0.000133009	5.90075e-05	2.2541	0.92895
TGTTG	10	9.6328	21.5367	16.3176	0.00266818	0.00221528	1.20444	1.03782
GATGAT	3	-9.63254	21.5356	16.3165	0.000126008	0.000290037	0.434457	0.538938
GTGAAA	9	9.63241	21.535	16.3159	0.000463031	0.000297038	1.55883	1.39414
TTTG	30	9.63239	21.535	16.3159	0.00882759	0.00797101	1.10746	1.03592
ATGGAT	2	-9.63204	21.5335	16.3144	8.60058e-05	0.00023303	0.369077	0.352359
ATGCG	20	-9.63191	21.5329	16.3138	0.000561038	0.000840107	0.667817	0.788512
GTGTC	15	9.63156	21.5314	16.3123	0.00164611	0.00129916	1.26705	0.81759
TTGACA	3	9.63122	21.53	16.3109	0.000414028	0.000259033	1.59836	1.42488
TTGT	25	9.63114	21.5297	16.3106	0.00916861	0.00829505	1.10531	0.924082
CCGGT	4	9.63056	21.5272	16.3081	0.00107007	0.000798101	1.34077	1.23121
ACGTAG	30	-9.62868	21.5193	16.3002	8.40056e-05	0.000230029	0.365195	0.382178
TTTTT	20	-9.62746	21.5141	16.295	0.00267218	0.00321741	0.830538	1.11999
GTGCAC	4	9.62688	21.5117	16.2926	0.000320021	0.000188024	1.70203	1.29972
CCTC	11	9.62654	21.5102	16.2911	0.00207114	0.00167721	1.23487	0.948891
GAAAG	3	-9.6261	21.5083	16.2892	0.000624042	0.000915116	0.681926	0.705563
AGGTGA	3	9.62539	21.5053	16.2863	0.000520035	0.000342043	1.52038	1.39204
CGTGG	6	9.6252	21.5046	16.2855	0.0014261	0.00110614	1.28925	1.13668
AGAAAG	30	-9.625	21.5037	16.2846	5.80039e-05	0.000191024	0.303647	0.281083
GCGGG	16	-9.62458	21.502	16.2829	0.000793053	0.00111414	0.711806	0.961601
CATGA	25	-9.6242	21.5003	16.2812	0.000421028	0.000670085	0.628321	0.677139
GATCCT	30	9.624	21.4995	16.2804	0.000290019	0.000166021	1.74688	1.58709
CTATTA	2	-9.62392	21.4992	16.2801	0.000170011	0.000350044	0.485685	0.689318
AATATG	10	-9.62365	21.498	16.2789	0.000119008	0.000280036	0.424974	0.63182
TAAC	4	-9.62351	21.4974	16.2783	0.00284019	0.00340043	0.835244	0.906816
TCTG	14	9.62341	21.497	16.2779	0.00530536	0.00465059	1.14079	1.02695
CGAG	28	-9.62251	21.4932	16.2741	0.00270818	0.00325641	0.831645	1.02587
GCACAC	8	9.62211	21.4915	16.2724	0.000208014	0.000108014	1.92581	1.46728
CTCACG	30	-9.62177	21.4901	16.271	3.40023e-05	0.000153019	0.222209	0.243939
ATATGA	6	-9.62132	21.4882	16.2691	0.000107007	0.000263033	0.40682	0.528981
AATTT	8	-9.62126	21.4879	16.2688	0.0014741	0.00189224	0.779023	0.942757
ATGTAT	11	-9.62094	21.4866	16.2675	0.000191013	0.000378048	0.505261	0.679465
GGGGGC	21	-9.62086	21.4862	16.2671	0.000179012	0.000362046	0.494445	0.927295
CCTGTA	30	9.62045	21.4845	16.2654	0.000328022	0.000194025	1.69062	1.55858
AACACT	7	9.61703	21.4701	16.251	0.000265018	0.000148019	1.79043	1.34236
TGGGTA	30	9.61639	21.4674	16.2483	0.000732049	0.000514065	1.42404	2.25087
AATTA	10	-9.6158	21.4649	16.2458	0.00105107	0.00141218	0.74429	1.04487
GAACGC	6	9.61513	21.462	16.2429	0.00029402	0.000169021	1.73954	1.69976
TGGTGG	5	9.61512	21.462	16.2429	0.000761051	0.000538068	1.41441	1.10092
CAGC	9	9.61493	21.4612	16.2421	0.00256917	0.00212627	1.2083	1.01601
CGATA	1	-9.61477	21.4605	16.2414	0.000486033	0.000749095	0.648826	0.662637
CTT	26	9.61471	21.4603	16.2412	0.0173092	0.016099	1.07517	0.9464
AGCACT	6	9.61467	21.4601	16.241	0.000283019	0.00016102	1.75766	1.38235
GTGGG	27	-9.61275	21.452	16.2329	0.00163511	0.00207226	0.789045	0.94249
ATGTGG	30	-9.61229	21.4501	16.231	0.000343023	0.000573073	0.598568	0.941772
GGGTGA	29	-9.61149	21.4467	16.2276	0.000201013	0.00039105	0.514036	0.56129
AGTCTG	1	9.61135	21.4461	16.227	0.000521035	0.000343044	1.51886	1.48186
ATATGG	9	-9.61125	21.4457	16.2266	0.00014301	0.00031304	0.456842	0.523281
GTT	7	9.61058	21.4428	16.2237	0.029284	0.0277065	1.05693	1.01455
GTGTTA	6	9.61033	21.4418	16.2227	0.000827055	0.000593075	1.39452	1.30243
ATGTAA	8	-9.60992	21.4401	16.221	0.00015401	0.000328042	0.469484	0.926556
AGTCCT	4	9.60966	21.4389	16.2199	0.000313021	0.000183023	1.71028	1.26456
AGGG	10	-9.60928	21.4373	16.2183	0.00428829	0.00496363	0.863942	0.980252
ATATG	20	-9.60905	21.4364	16.2173	0.000979066	0.00132917	0.7366	1.02714
GAGATA	1	-9.60816	21.4327	16.2136	0.000103007	0.000257033	0.400754	0.465991
AGTATG	8	-9.60756	21.4301	16.211	0.000115008	0.000274035	0.419683	0.45153
GTAAA	29	-9.60732	21.4291	16.21	0.000693046	0.000996127	0.695741	0.663369
AGAGCA	1	9.60716	21.4284	16.2093	0.00029802	0.000172022	1.73245	1.67773
AGTGCA	30	9.606	21.4236	16.2045	0.000377025	0.000231029	1.63194	1.33704
GTTTTT	4	-9.60584	21.4228	16.2037	0.000612041	0.000900114	0.679959	0.912822
CAGTGG	9	9.60558	21.4217	16.2027	0.000433029	0.000274035	1.5802	1.17267
GAGCG	30	-9.60471	21.4181	16.199	0.000768051	0.00108414	0.708445	1.01574
AATGGG	1	-9.60457	21.4175	16.1984	8.30056e-05	0.000228029	0.364013	0.396475
CGAAGC	3	9.60442	21.4169	16.1978	0.000218015	0.000115015	1.89554	1.61276
AATGC	10	-9.60436	21.4166	16.1975	0.000415028	0.000662084	0.626851	0.640927
AGGGGG	23	-9.60418	21.4159	16.1968	0.000272018	0.000483061	0.563113	1.11287
TACTT	6	-9.60405	21.4153	16.1962	0.00103407	0.00139218	0.742772	0.849537
ATGGGT	20	-9.60401	21.4152	16.1961	0.000160011	0.000336043	0.476162	0.644892
AGGAT	8	-9.60384	21.4144	16.1953	0.000828055	0.00115415	0.717461	0.802351
TTATTT	13	-9.60383	21.4144	16.1953	0.000571038	0.000851108	0.670935	1.02059
CGGCA	2	9.60278	21.41	16.1909	0.000780052	0.00055407	1.40786	1.14773
AAGCGT	2	9.60271	21.4097	16.1906	0.000394026	0.000244031	1.61466	1.46431
TATGAG	7	-9.60243	21.4085	16.1894	0.00014901	0.000321041	0.464147	0.594606
GACTTC	30	9.6024	21.4084	16.1893	0.000269018	0.000151019	1.78135	1.365
GTTGG	10	9.60223	21.4076	16.1885	0.00235616	0.00193425	1.21813	0.997727
CTGC	29	9.60175	21.4056	16.1865	0.00331322	0.00280536	1.18103	1.11248
CACAT	30	9.60168	21.4053	16.1862	0.000822055	0.000589075	1.3955	1.07115
TATGG	21	-9.60143	21.4043	16.1852	0.00106907	0.00143218	0.746464	0.946074
AGCTGT	4	9.60014	21.3988	16.1797	0.000465031	0.000299038	1.55509	1.27001
AGTTGT	30	9.59997	21.3981	16.179	0.000711048	0.000497063	1.4305	0.869927
AATCA	1	-9.59868	21.3927	16.1736	0.000498033	0.000763097	0.652648	0.641367
CGGTT	8	9.59821	21.3907	16.1716	0.00163811	0.00129316	1.26675	0.975
ACC	21	9.59803	21.39	16.1709	0.00824155	0.00741794	1.11103	1.02463
AAACGG	30	-9.59712	21.3861	16.167	7.70052e-05	0.000219028	0.351577	0.389228
ATATC	6	-9.59645	21.3833	16.1642	0.000764051	0.00107914	0.708021	0.832667
GATTTT	4	-9.59632	21.3827	16.1637	0.000333022	0.000560071	0.594607	0.704582
CACTC	16	9.5958	21.3805	16.1614	0.000608041	0.000413052	1.47207	1.06898
TATGAT	9	-9.59557	21.3796	16.1605	0.000215014	0.000409052	0.525641	0.78984
TATATC	5	-9.59553	21.3794	16.1603	0.000175012	0.000356045	0.491544	0.656873
GGCCAG	30	-9.5952	21.378	16.1589	9.0006e-05	0.00023803	0.378129	0.480663
GTGGGG	25	-9.59493	21.3769	16.1578	0.000382026	0.000621079	0.6151	0.944658
GGGG	4	-9.59455	21.3753	16.1562	0.00405827	0.0047156	0.860606	0.928378
AGTTTG	30	-9.59426	21.3741	16.155	0.000273018	0.000484061	0.564016	0.427092
AAT	18	-9.59382	21.3722	16.1531	0.0161901	0.0174462	0.928	1.12345
TGTGTA	6	9.59348	21.3708	16.1517	0.000787053	0.000560071	1.40527	1.2197
CCCAC	3	9.59334	21.3702	16.1511	0.000386026	0.00023803	1.62175	1.46749
GTATT	31	9.59276	21.3677	16.1487	0.00217015	0.00176722	1.228	1.28942
TATTTG	5	-9.5916	21.3629	16.1438	0.000430029	0.000680086	0.632315	0.799667
TAATAG	4	-9.59086	21.3597	16.1407	0.000209014	0.000401051	0.521166	0.739958
TGGGTG	4	9.58983	21.3554	16.1363	0.000758051	0.000536068	1.41409	1.50572
ATTATG	28	-9.58976	21.3551	16.136	0.000161011	0.000337043	0.477716	0.665954
GGTAAT	1	-9.58883	21.3512	16.1321	0.000206014	0.00039705	0.518861	0.592306
TGA	15	-9.58749	21.3455	16.1265	0.0160771	0.0173282	0.927798	0.881169
AAGTTA	1	-9.58702	21.3436	16.1245	0.000203014	0.00039305	0.516508	0.633215
TATGGG	1	-9.5862	21.3402	16.1211	0.000134009	0.000300038	0.44664	0.542283
TCGTGT	30	9.58603	21.3394	16.1203	0.000630042	0.000431055	1.46163	1.21719
AATGTA	25	-9.58537	21.3367	16.1176	0.00014201	0.00031104	0.456564	0.772028
ATATGC	12	-9.58497	21.335	16.1159	9.50064e-05	0.000245031	0.387732	0.497203
ACACAT	7	9.58495	21.3349	16.1158	0.000284019	0.000162021	1.75298	1.3593
TTTT	26	-9.58445	21.3328	16.1137	0.00808354	0.00898814	0.899356	0.958258
TAGTGA	4	9.5842	21.3317	16.1126	0.000609041	0.000414053	1.47093	1.47741
ATGTAA	10	-9.58416	21.3315	16.1124	0.000170011	0.000349044	0.487077	1.02623
TATGAT	2	-9.5834	21.3284	16.1093	0.000285019	0.000499063	0.571108	1.05637
GTGTCT	30	9.58241	21.3242	16.1051	0.000625042	0.000427054	1.46361	1.00846
GCGA	25	-9.58216	21.3231	16.1041	0.00235316	0.00286536	0.821242	0.877975
GTGGGG	21	-9.58196	21.3223	16.1032	0.000367025	0.000602076	0.609598	0.906404
ATATGT	8	-9.58144	21.3201	16.101	0.000226015	0.000423054	0.534247	0.732291
GCCTGT	30	9.58121	21.3191	16.1	0.000408027	0.000255032	1.5999	1.43158
ATC	25	9.58103	21.3184	16.0993	0.0141099	0.0130237	1.08341	1.04301
ATGGGG	10	-9.58032	21.3154	16.0963	0.000137009	0.000304039	0.450631	0.623901
GTGTTG	2	9.58009	21.3144	16.0953	0.000843056	0.000607077	1.38871	1.09017
GAGG	19	-9.57932	21.3112	16.0921	0.00400627	0.00465859	0.859974	0.997943
TATCT	6	-9.57873	21.3087	16.0896	0.000961064	0.00130717	0.735227	0.811587
TTATAT	11	-9.57841	21.3074	16.0883	0.000423028	0.000671085	0.630365	1.14688
ACATG	30	-9.57821	21.3065	16.0875	0.000487033	0.000749095	0.650161	0.680009
ATTTAG	4	-9.57789	21.3052	16.0861	0.000308021	0.000528067	0.583298	0.788558
CTTC	17	9.57785	21.305	16.0859	0.00357424	0.00304639	1.17327	1.01155
GTTG	20	9.57693	21.3012	16.0821	0.00806454	0.00725192	1.11206	0.923855
GTGGG	20	-9.57593	21.2969	16.0778	0.0014921	0.00191024	0.781105	0.857701
TAAT	13	-9.57544	21.2949	16.0758	0.00527435	0.00601476	0.876901	1.22803
T	16	9.57454	21.2911	16.072	0.32491	0.320442	1.01394	1.03871
GG	13	-9.57326	21.2857	16.0667	0.0695147	0.0719891	0.965627	0.959924
GATAA	7	-9.57318	21.2854	16.0663	0.000799054	0.00111914	0.713988	0.883719
AGGGGG	29	-9.57302	21.2847	16.0656	0.000364024	0.000598076	0.608659	1.50886
TTGAGC	1	9.57282	21.2839	16.0648	0.000476032	0.000308039	1.54536	1.50239
CATTG	4	9.57277	21.2836	16.0646	0.0015111	0.00118215	1.27827	1.12826
CCGG	4	9.57153	21.2785	16.0594	0.00281819	0.0023543	1.19704	1.14566
GTCA	17	9.57147	21.2782	16.0591	0.0044293	0.00383749	1.15422	0.955316
GGGGGT	12	-9.57082	21.2755	16.0564	0.000279019	0.000491062	0.568194	0.794482
GTGCGT	2	9.57078	21.2753	16.0562	0.000579039	0.00039005	1.48453	1.44725
CGTGT	7	9.57076	21.2752	16.0561	0.00173212	0.00137717	1.25773	1.10801
GCGT	6	9.57065	21.2748	16.0557	0.00486033	0.00423854	1.1467	1.11611
GTACAG	30	-9.57065	21.2748	16.0557	8.9006e-05	0.00023603	0.377096	0.336725
ATGGTT	14	-9.57014	21.2726	16.0535	0.000227015	0.000424054	0.535345	0.477791
GTCCAC	5	9.57001	21.2721	16.053	0.000232016	0.000125016	1.85589	1.37982
AAGCGA	1	9.56971	21.2708	16.0517	0.000334022	0.000199025	1.67829	1.99794
GGGTGG	26	-9.56933	21.2692	16.0501	0.000465031	0.000722092	0.644006	1.08926
TTGTTC	30	9.56923	21.2688	16.0497	0.000675045	0.000468059	1.44222	1.2528
GTTTCC	30	9.56908	21.2682	16.0491	0.000413028	0.000259033	1.5945	1.46543
TTCACG	1	9.56881	21.267	16.0479	0.000383026	0.00023603	1.62278	1.60878
TAAGT	5	-9.56806	21.2639	16.0448	0.00131309	0.00170822	0.768689	0.895736
CGCCT	4	9.56767	21.2622	16.0432	0.000621042	0.000424054	1.46453	1.12094
GGGCT	1	-9.56657	21.2576	16.0385	0.000759051	0.00107214	0.70798	0.659503
TGG	26	-9.56609	21.2556	16.0365	0.0228115	0.0242841	0.939361	0.954658
TGTCAC	1	9.56469	21.2497	16.0306	0.000379025	0.00023303	1.62651	1.28776
TCGT	4	9.56404	21.247	16.0279	0.00555037	0.00488362	1.13653	1.04641
TGGG	14	-9.56373	21.2457	16.0266	0.00544436	0.00619479	0.878862	0.922782
TATTAA	1	-9.56368	21.2455	16.0264	0.000241016	0.000442056	0.545216	0.827884
CCGGTT	3	9.5636	21.2452	16.0261	0.000396027	0.000246031	1.60966	1.39759
TTTTTA	14	-9.56253	21.2407	16.0216	0.000558037	0.000834106	0.669025	1.04867
ATTAT	26	-9.56212	21.239	16.0199	0.00101907	0.00137317	0.742126	0.88098
TTATT	22	-9.56151	21.2364	16.0173	0.00204814	0.00252832	0.810078	1.10979
GATAAT	4	-9.56145	21.2361	16.017	0.000163011	0.000339043	0.480797	0.653081
ATGCC	8	-9.5614	21.2359	16.0168	0.00029102	0.000506064	0.575064	0.582039
AGATA	7	-9.56125	21.2353	16.0162	0.000697047	0.000999127	0.697656	0.80072
CATGT	28	-9.56111	21.2347	16.0156	0.000714048	0.00101913	0.700645	0.757426
ATGTAT	14	-9.56091	21.2339	16.0148	0.000202014	0.00039105	0.516593	0.719568
AATATG	16	-9.56037	21.2316	16.0125	0.000133009	0.000298038	0.446282	0.707966
AGTGTG	6	9.56012	21.2306	16.0115	0.000687046	0.000478061	1.43715	1.09509
TGATGT	11	-9.55943	21.2277	16.0086	0.000238016	0.000438056	0.543346	0.633967
TTGGAC	2	9.55924	21.2268	16.0077	0.000515034	0.000339043	1.51908	1.31841
GATGT	22	-9.5587	21.2246	16.0055	0.000908061	0.00124516	0.729273	0.789131
GTCATA	30	9.55829	21.2229	16.0038	0.000392026	0.000243031	1.61307	1.17135
CGTGT	11	9.55734	21.2189	15.9998	0.00163211	0.00128916	1.26602	1.04181
TTGGT	13	9.55729	21.2187	15.9996	0.00287019	0.00240231	1.19477	1.02757
TGCA	31	9.55718	21.2182	15.9991	0.00431529	0.00373247	1.15615	1.09586
ACAA	1	-9.55657	21.2157	15.9966	0.00202214	0.00249932	0.809075	0.790332
TGAA	10	9.55657	21.2156	15.9965	0.00538636	0.0047306	1.13862	1.19049
GTGCG	6	9.55587	21.2127	15.9936	0.00133209	0.00102613	1.29817	1.15652
CACAGT	12	9.5555	21.2112	15.9921	0.000285019	0.000163021	1.74836	0.757215
GAGA	8	-9.55546	21.211	15.9919	0.0029232	0.00348644	0.838447	0.938966
ATATGG	8	-9.55545	21.2109	15.9918	0.000187013	0.000371047	0.504013	0.688111
GGGCAA	2	9.55447	21.2069	15.9878	0.000367025	0.000224028	1.63829	1.58072
ATGAC	10	-9.55403	21.205	15.9859	0.000422028	0.000669085	0.630754	0.762559
ACACA	11	9.55366	21.2035	15.9844	0.000671045	0.000465059	1.44292	0.867635
ACATGG	30	-9.55361	21.2033	15.9842	7.90053e-05	0.000221028	0.357445	0.375635
ATTTTA	7	-9.55283	21.1999	15.9809	0.000409027	0.000653083	0.626302	0.987923
TCCT	30	9.55247	21.1985	15.9794	0.00339123	0.00287937	1.17777	0.959475
ACCA	18	9.55176	21.1955	15.9764	0.00229515	0.00188124	1.22002	1.15689
TTGT	26	9.55171	21.1953	15.9762	0.00936963	0.00849308	1.10321	0.94496
TGGCT	25	9.55154	21.1946	15.9755	0.00172012	0.00136717	1.25815	1.18806
AGATC	1	-9.55117	21.193	15.9739	0.000530036	0.000800102	0.66246	0.641207
CCTTC	4	9.55095	21.1921	15.973	0.000792053	0.000565072	1.40169	1.1828
GGGCA	6	9.55083	21.1916	15.9725	0.00125708	0.000961122	1.30793	1.29197
ACATG	29	-9.5506	21.1906	15.9715	0.00045403	0.00070809	0.641204	0.632958
CCTCTC	20	9.55021	21.189	15.9699	0.00014201	6.50083e-05	2.18448	1.12054
GTGAAC	10	9.55004	21.1883	15.9692	0.000401027	0.000250032	1.6039	1.14088
GGGCG	21	-9.54951	21.186	15.967	0.000904061	0.00124016	0.728988	1.02024
TTAAA	12	-9.54945	21.1858	15.9667	0.00119208	0.0015702	0.75919	1.05968
CATGA	16	-9.54911	21.1844	15.9653	0.000367025	0.000601076	0.610612	0.588581
CAGAGG	30	-9.54901	21.184	15.9649	0.000111007	0.000267034	0.415705	0.517192
ATGCG	29	-9.54888	21.1834	15.9643	0.000586039	0.00086711	0.675853	0.824617
GAGGA	1	-9.54888	21.1834	15.9643	0.000586039	0.00086711	0.675853	0.670992
GTTGTG	11	9.54791	21.1793	15.9603	0.000872058	0.00063208	1.37966	0.811163
TTCTA	5	-9.54698	21.1755	15.9564	0.000983066	0.00133117	0.738498	0.843825
ACTCTT	30	9.54692	21.1752	15.9561	0.000331022	0.000197025	1.6801	1.40152
TTGTTT	30	9.54652	21.1735	15.9544	0.00100207	0.000742094	1.35032	1.18512
TGGAC	10	9.54613	21.1719	15.9528	0.00127309	0.000975124	1.30556	1.07266
ATCATG	11	-9.54611	21.1718	15.9527	9.70065e-05	0.000247031	0.392689	0.531859
CGTTCA	30	9.54576	21.1703	15.9512	0.000335022	0.000200025	1.6749	1.34055
TGCACT	30	9.54567	21.1699	15.9508	0.00030402	0.000177022	1.71741	1.35506
TCGG	10	9.54554	21.1694	15.9503	0.00470732	0.00409752	1.14882	1.00424
GGGAG	28	-9.54542	21.1689	15.9498	0.00106507	0.00142518	0.747324	1.06589
CAGC	11	9.54538	21.1688	15.9497	0.00253617	0.00209927	1.20812	1.00254
TCTG	10	9.54444	21.1648	15.9457	0.00518335	0.00454158	1.14131	1.00256
AGGGGG	19	-9.54436	21.1645	15.9454	0.000236016	0.000435055	0.542496	0.960696
ATAAG	7	-9.54404	21.1631	15.944	0.000880059	0.00121215	0.726029	0.888291
ATAATG	30	-9.54401	21.163	15.9439	0.00014201	0.000310039	0.458037	0.785129
GTCAT	6	9.54379	21.1621	15.943	0.0015431	0.00121115	1.27408	1.16764
TGGTT	10	9.54282	21.158	15.9389	0.00286619	0.0023993	1.19459	1.10759
TTC	21	9.54267	21.1574	15.9383	0.0192763	0.0180073	1.07047	1.0351
AGGGTA	1	-9.54253	21.1568	15.9377	0.000176012	0.000356045	0.494352	0.611331
CAC	22	9.54164	21.1531	15.934	0.00906161	0.00820104	1.10493	0.880911
TAATTT	4	-9.54135	21.1519	15.9328	0.000389026	0.00062808	0.61939	0.813162
TAAGTA	1	-9.54091	21.15	15.9309	0.000210014	0.000401051	0.523659	0.70979
TCTCC	1	9.54089	21.1499	15.9308	0.000848057	0.000612078	1.38554	1.2868
AAAAA	30	-9.54008	21.1466	15.9275	0.000364024	0.000597076	0.609679	0.627983
GTAC	3	-9.53895	21.1418	15.9227	0.0030162	0.00358646	0.840998	0.813094
GCGGTG	2	9.53893	21.1417	15.9227	0.00045503	0.000292037	1.55813	1.40837
GAATGA	3	-9.53834	21.1393	15.9202	8.40056e-05	0.000228029	0.368399	0.466399
TAGG	28	9.53807	21.1381	15.919	0.00672045	0.00598476	1.12293	1.28853
AGG	28	-9.53734	21.1351	15.916	0.0179902	0.0193025	0.932017	1.06928
TTAA	20	-9.53669	21.1323	15.9132	0.00495833	0.00567472	0.873758	1.00487
TTGGT	5	9.53666	21.1322	15.9131	0.0030182	0.00253832	1.18905	1.08247
GGGGTG	25	-9.53587	21.1289	15.9098	0.000394026	0.000634081	0.621414	0.999388
TGAAA	31	9.53534	21.1267	15.9076	0.00129809	0.000997127	1.30183	1.31297
GGACT	31	9.53435	21.1225	15.9035	0.00122308	0.000932118	1.31215	1.26269
TGGGG	16	-9.5337	21.1198	15.9007	0.0015091	0.00192724	0.783036	1.04434
ATGAGG	23	-9.53342	21.1187	15.8996	0.000140009	0.000307039	0.455999	0.640783
GGTGA	10	9.5314	21.1102	15.8911	0.00177012	0.00141218	1.25347	1.13619
TAATAT	9	-9.53121	21.1094	15.8903	0.000265018	0.00047206	0.561407	0.970206
TATAA	29	-9.53107	21.1088	15.8898	0.000815055	0.00113614	0.717387	0.839831
CGA	2	-9.53102	21.1086	15.8895	0.00909861	0.0100493	0.9054	0.884527
GGCG	21	-9.53086	21.108	15.8889	0.00341923	0.00402251	0.850024	1.01148
GTGTA	3	-9.53077	21.1076	15.8885	0.00131109	0.00170422	0.76932	0.676029
GGCGGG	20	-9.52981	21.1035	15.8845	0.000189013	0.000373047	0.506672	0.928983
TTGTTA	30	9.52887	21.0996	15.8805	0.000759051	0.000538068	1.4107	1.23366
ACTTA	4	-9.52797	21.0959	15.8768	0.000704047	0.00100613	0.699759	0.782628
AAAAAA	2	-9.52742	21.0935	15.8745	7.60051e-05	0.000216027	0.351831	0.632243
TCTAC	31	9.52725	21.0928	15.8737	0.000965065	0.00071109	1.35716	1.23787
AAATG	1	-9.52654	21.0899	15.8708	0.000810054	0.00113014	0.716771	1.13107
GAGCAA	2	9.52608	21.0879	15.8688	0.000324022	0.000192024	1.6874	1.74517
AATT	12	-9.52573	21.0865	15.8674	0.00543136	0.00617778	0.879177	1.1061
AGG	5	-9.52507	21.0837	15.8646	0.0161441	0.0173892	0.928397	0.956272
GGGTGG	28	-9.52308	21.0754	15.8563	0.000362024	0.000594075	0.609391	0.840984
CAGC	1	9.52297	21.0749	15.8558	0.00251417	0.00208026	1.20858	0.993562
CAGGGT	2	9.52264	21.0736	15.8545	0.000456031	0.000293037	1.55622	1.4731
CGAACG	4	9.52198	21.0708	15.8517	0.000220015	0.000117015	1.88023	1.78163
ACT	31	9.52116	21.0674	15.8483	0.0126878	0.0116655	1.08764	0.951636
AATGGG	7	-9.52113	21.0672	15.8482	0.000120008	0.000279035	0.430082	0.576732
GAGCA	8	9.5209	21.0663	15.8472	0.00100607	0.000746095	1.34844	1.20624
TTCCCC	5	9.52031	21.0638	15.8447	0.000159011	7.60097e-05	2.09198	1.19828
TAGTTG	30	-9.5201	21.063	15.8439	0.000259017	0.000464059	0.558156	0.427904
GGTCC	2	9.51934	21.0598	15.8407	0.00101307	0.000752096	1.34699	1.22102
TGAATC	7	9.5192	21.0592	15.8401	0.000394026	0.000245031	1.60807	1.52265
GCTAAC	30	9.51783	21.0535	15.8344	0.000247017	0.000136017	1.81607	1.57498
TCT	23	9.51784	21.0535	15.8344	0.0186292	0.0173852	1.07156	1.0151
TGTGT	28	9.51779	21.0533	15.8342	0.00285619	0.0023913	1.19441	0.903578
GTACAC	5	9.51715	21.0506	15.8315	0.000261017	0.000146019	1.78756	1.2615
CTATGT	14	-9.51702	21.0501	15.831	0.00015201	0.000323041	0.47056	0.601446
TATGG	18	-9.51635	21.0473	15.8282	0.00104607	0.00140218	0.746032	0.925091
ATGCGG	30	-9.5159	21.0454	15.8263	0.000184012	0.000366047	0.502702	0.939602
CTC	25	9.51523	21.0426	15.8235	0.0107177	0.00978124	1.09574	0.946441
CGGTGT	9	9.51401	21.0375	15.8184	0.000533036	0.000354045	1.50556	1.13864
GTTTAG	1	-9.51328	21.0345	15.8154	0.000355024	0.000585074	0.606801	0.662441
TAATGA	5	-9.51263	21.0317	15.8127	0.000136009	0.000301038	0.4518	0.665991
GTT	14	9.51192	21.0288	15.8097	0.0290879	0.0275315	1.05653	1.00754
ATTCTT	2	-9.51132	21.0263	15.8072	0.000219015	0.000412052	0.531522	0.602848
CTGCCC	30	9.51123	21.0259	15.8068	0.000201013	0.000104013	1.93258	2.22821
GGGC	17	-9.51072	21.0238	15.8047	0.00360024	0.00421654	0.853839	0.962882
CTGTC	5	9.51048	21.0228	15.8037	0.00102807	0.000765097	1.34371	0.976537
AATTAT	16	-9.51037	21.0223	15.8032	0.000229015	0.000425054	0.538791	0.872553
GATAA	5	-9.50917	21.0173	15.7982	0.000772052	0.00108514	0.711478	0.853007
AATTA	30	-9.50911	21.017	15.798	0.000708047	0.00101013	0.700948	0.69596
AGCGAC	2	9.50852	21.0146	15.7955	0.000237016	0.000129016	1.8371	1.88871
AGTAT	4	-9.50656	21.0064	15.7873	0.00104207	0.00139718	0.745839	0.850821
CTAT	12	-9.50657	21.0064	15.7873	0.00323122	0.00381748	0.846426	0.912845
GCCTCT	5	9.50589	21.0036	15.7845	0.000227015	0.000122015	1.86054	1.28249
GTCACC	30	9.50589	21.0036	15.7845	0.000227015	0.000122015	1.86054	1.42458
TCTGTG	4	9.50586	21.0035	15.7844	0.00060004	0.000408052	1.4705	1.18142
GGACG	6	9.50482	20.9991	15.78	0.000975065	0.000720091	1.35409	1.14643
GAATG	11	-9.50441	20.9974	15.7784	0.000709047	0.00101113	0.701244	0.814849
CAGGT	10	9.50415	20.9963	15.7773	0.00135109	0.00104413	1.29398	1.0739
CTTG	21	9.50395	20.9955	15.7764	0.00526835	0.00462359	1.13945	1.01754
TTGCAC	30	9.50368	20.9944	15.7753	0.000357024	0.000217028	1.64506	1.46043
GTTGGC	4	9.50334	20.993	15.7739	0.000519035	0.000343044	1.51303	1.17881
TAATGT	2	-9.50334	20.993	15.7739	0.000275018	0.000484061	0.568148	0.906044
AGAAGC	4	9.50332	20.9929	15.7738	0.00029802	0.000173022	1.72244	1.39997
AAGTTG	2	9.50303	20.9917	15.7726	0.00059504	0.000404051	1.47268	1.32853
GTC	21	9.50199	20.9873	15.7682	0.0171872	0.015995	1.07453	0.965924
ATAAC	5	-9.50196	20.9872	15.7681	0.000480032	0.000738094	0.650367	0.677042
ATGAAA	1	-9.50189	20.9869	15.7678	0.000104007	0.000256033	0.406226	0.626766
ATGGGT	26	-9.50172	20.9862	15.7671	9.70065e-05	0.000246031	0.394285	0.387572
TGGA	8	9.50169	20.9861	15.767	0.00533236	0.00468359	1.13852	1.01065
TGTGGG	4	9.50155	20.9855	15.7664	0.000810054	0.000581074	1.39406	1.47745
AATCA	3	-9.50095	20.983	15.7639	0.000574038	0.000851108	0.67446	0.741666
TAATC	2	-9.50028	20.9802	15.7611	0.000780052	0.00109414	0.712937	0.839311
GTGGCT	7	9.50017	20.9798	15.7607	0.000495033	0.000324041	1.52769	1.14547
TTTTAT	12	-9.49976	20.9781	15.759	0.00059504	0.000876111	0.679183	1.14446
CAATG	27	-9.49961	20.9774	15.7583	0.000457031	0.00071009	0.643623	0.688253
CAGCAC	4	9.49959	20.9773	15.7582	0.000195013	0.000100013	1.94988	1.54508
GGGGT	20	-9.4991	20.9753	15.7562	0.00140109	0.00180423	0.776561	0.936435
GTCAA	6	9.49857	20.9731	15.754	0.00124508	0.000952121	1.30769	1.13799
ACCA	27	9.49659	20.9648	15.7457	0.00223615	0.00183023	1.22178	1.12606
GGGGA	21	-9.49569	20.9611	15.742	0.000984066	0.00133017	0.739805	0.982134
ATCAA	31	9.49514	20.9588	15.7397	0.000950064	0.000699089	1.359	1.22098
TTTTAA	7	-9.4949	20.9578	15.7387	0.000417028	0.000661084	0.630824	0.987264
GGGGA	22	-9.49466	20.9568	15.7377	0.000991066	0.00133817	0.740613	0.989351
CACAGA	9	9.49436	20.9555	15.7364	0.000234016	0.000127016	1.84241	1.14089
GACGCA	3	9.49436	20.9555	15.7364	0.000234016	0.000127016	1.84241	1.4717
CAGC	6	9.49339	20.9515	15.7324	0.00252717	0.00209327	1.20729	0.998865
CTCGTT	30	9.49325	20.9509	15.7318	0.000404027	0.000253032	1.59674	1.35649
TGGACT	9	9.49325	20.9509	15.7318	0.000404027	0.000253032	1.59674	1.18212
GATC	3	-9.49306	20.9501	15.731	0.00290019	0.00345744	0.838827	0.830523
CTGCGG	30	-9.49237	20.9472	15.7281	0.000132009	0.000295037	0.447431	0.644011
TTTTAA	6	-9.49192	20.9454	15.7263	0.000413028	0.000656083	0.629535	0.977475
CCACAG	5	9.49136	20.943	15.7239	0.000189013	9.60122e-05	1.96863	1.34834
TCCTCC	4	9.49136	20.943	15.7239	0.000189013	9.60122e-05	1.96863	1.41665
ATGTAG	3	-9.49079	20.9406	15.7215	0.00015101	0.000321041	0.470377	0.840015
ATGTCT	2	-9.49057	20.9397	15.7207	0.000107007	0.000260033	0.411514	0.388945
TTAAT	23	-9.49055	20.9397	15.7206	0.00124908	0.00163221	0.765273	0.898152
TTATCT	5	-9.49001	20.9374	15.7183	0.000241016	0.000440056	0.547694	0.662402
CCA	3	9.48994	20.9371	15.718	0.00868858	0.007851	1.10669	1.01253
AAGAG	1	-9.48982	20.9366	15.7175	0.000576039	0.000853108	0.675223	0.69253
GGGGAG	28	-9.4895	20.9353	15.7162	0.000262018	0.000467059	0.560994	1.132
GAATAT	1	-9.48912	20.9337	15.7146	0.000127009	0.000288037	0.440946	0.512881
GGGTAA	24	-9.48868	20.9319	15.7128	0.000100007	0.000250032	0.399976	0.42231
TTCT	7	-9.48851	20.9311	15.712	0.00489633	0.00560471	0.873609	0.898014
ATC	29	9.48754	20.9271	15.708	0.0137849	0.0127216	1.08358	1.01822
TTGTG	13	9.48752	20.927	15.7079	0.00282619	0.0023653	1.19485	0.887461
TGATA	5	-9.48744	20.9267	15.7076	0.00102707	0.00137918	0.744698	0.83823
CCGTT	30	9.48727	20.926	15.7069	0.00113708	0.000859109	1.32355	1.18208
AATGGT	1	-9.4872	20.9257	15.7066	0.000122008	0.000281036	0.434138	0.363767
ATAAT	14	-9.48656	20.923	15.7039	0.000882059	0.00121215	0.727679	0.972008
TAGATG	8	-9.48654	20.9229	15.7038	0.000135009	0.000299038	0.451478	0.550943
GAACC	8	9.48561	20.919	15.7	0.000623042	0.000427054	1.45893	1.24227
CAA	25	9.48489	20.9161	15.697	0.0116188	0.0106454	1.09144	1.0433
AGCTAC	2	9.48473	20.9154	15.6963	0.000262018	0.000147019	1.78221	1.64139
GAC	11	9.48397	20.9123	15.6932	0.0119698	0.0109814	1.09001	1.06076
TAGTTT	4	-9.48393	20.9121	15.693	0.000464031	0.000718091	0.646201	0.832879
TTTAAT	1	-9.48371	20.9111	15.692	0.000401027	0.000641081	0.625547	0.981433
TTGG	8	9.48339	20.9098	15.6907	0.00822855	0.00741494	1.10973	1.01671
GGGA	27	-9.4832	20.9091	15.69	0.00435129	0.00502164	0.866508	1.04676
TGTGTT	10	9.48297	20.9081	15.689	0.00106707	0.000799101	1.33534	1.1174
TAGATG	2	-9.48273	20.9071	15.688	0.000160011	0.000333042	0.480452	0.655275
TTATT	13	-9.48251	20.9061	15.6871	0.00207114	0.00254932	0.812427	1.12272
CTATG	18	-9.48219	20.9048	15.6858	0.00059304	0.000873111	0.679226	0.753494
GGAGG	12	-9.48122	20.9008	15.6817	0.000968065	0.00131117	0.738323	0.946298
GTATG	14	-9.47941	20.8933	15.6742	0.00114208	0.00151019	0.756246	0.936347
TATT	20	-9.47882	20.8908	15.6717	0.00679946	0.00762397	0.891853	1.12955
GTGAA	13	9.4787	20.8903	15.6712	0.00160211	0.00126516	1.26633	1.04937
GGCCCG	30	-9.47852	20.8895	15.6705	6.20042e-05	0.000194025	0.319568	0.546505
GGGGGT	26	-9.47826	20.8885	15.6694	0.000343023	0.000569072	0.602776	0.982905
ATGGGG	26	-9.47802	20.8875	15.6684	0.000190013	0.000373047	0.509353	0.872526
ACAGTC	8	9.47769	20.8861	15.667	0.000273018	0.00015502	1.76118	1.08437
GCTCG	2	9.47766	20.886	15.6669	0.000946063	0.000696088	1.35911	1.21168
ATGAG	7	-9.47763	20.8858	15.6668	0.000709047	0.00101013	0.701938	0.89336
CGGGG	18	-9.47709	20.8836	15.6645	0.000828055	0.00114915	0.720583	0.976338
TAATTC	4	-9.47708	20.8836	15.6645	0.000172012	0.000349044	0.492807	0.61105
AATGTG	1	-9.47605	20.8793	15.6602	0.00015201	0.000322041	0.472021	0.513035
GCACTT	5	9.47496	20.8748	15.6557	0.000338023	0.000203026	1.66492	1.38898
TGTGCC	5	9.47466	20.8735	15.6544	0.000392026	0.000244031	1.60646	1.31544
TGCT	29	9.47443	20.8725	15.6535	0.00512834	0.00449457	1.14101	1.06578
TTG	29	9.47417	20.8714	15.6523	0.0275738	0.0260643	1.05792	0.961255
GTTGGC	3	9.47397	20.8706	15.6515	0.000541036	0.000361046	1.49853	1.2309
TTTTC	3	-9.47321	20.8675	15.6484	0.0014841	0.00189624	0.782653	0.909537
ATGTAG	4	-9.47316	20.8672	15.6482	0.00015501	0.000326041	0.475432	0.86293
GAGTTG	30	-9.473	20.8666	15.6475	0.000229015	0.000424054	0.540062	0.504904
TTAAAG	2	-9.473	20.8666	15.6475	0.000229015	0.000424054	0.540062	0.685204
ATGC	22	-9.47299	20.8665	15.6474	0.00263418	0.0031664	0.831915	0.974426
CGAAAG	30	-9.47209	20.8628	15.6437	5.10034e-05	0.000177022	0.288118	0.313813
TGTAG	2	-9.47199	20.8624	15.6433	0.00126308	0.00164721	0.766803	0.824592
AGCAAC	3	9.47187	20.8619	15.6428	0.000238016	0.000130017	1.83066	1.64686
AATAT	9	-9.47183	20.8617	15.6426	0.00113008	0.00149619	0.755302	1.24262
CAAGTC	18	9.47105	20.8585	15.6394	0.000266018	0.000150019	1.77323	1.36676
TATGAG	10	-9.47072	20.8571	15.638	0.000136009	0.000300038	0.453306	0.541758
ACAC	22	9.47049	20.8562	15.6371	0.00222615	0.00182223	1.22166	0.825569
CACATT	6	9.4703	20.8553	15.6363	0.000371025	0.000228029	1.6271	1.40843
TTC	22	9.47025	20.8551	15.636	0.0189263	0.0176782	1.0706	1.01571
GAGATA	3	-9.4701	20.8545	15.6354	0.000113008	0.000268034	0.421617	0.512031
CCCA	5	9.47005	20.8543	15.6353	0.00163011	0.00129016	1.26349	1.16697
AGGGG	7	-9.46983	20.8534	15.6343	0.000912061	0.00124616	0.731898	0.828062
AACACG	30	-9.46835	20.8472	15.6281	2.50017e-05	0.000135017	0.185174	0.134583
ATATG	30	-9.46827	20.8469	15.6278	0.000711048	0.00101213	0.702527	0.739034
ATTCA	1	-9.46816	20.8465	15.6274	0.000824055	0.00114415	0.720237	0.803929
ATGGGG	13	-9.468	20.8458	15.6267	0.00014701	0.00031504	0.466639	0.670494
ATATCT	3	-9.46677	20.8407	15.6216	0.000164011	0.000338043	0.485178	0.601797
ATGCTC	30	9.46655	20.8398	15.6207	0.000367025	0.000225029	1.63101	2.23358
GAGG	13	-9.46642	20.8393	15.6202	0.00402327	0.00466859	0.861774	1.00231
ATGTG	19	-9.46546	20.8352	15.6161	0.00116108	0.00153119	0.758282	0.873896
GGAG	22	-9.46536	20.8348	15.6157	0.00399727	0.00464059	0.861371	0.983584
TGATTT	2	-9.46491	20.8329	15.6139	0.000361024	0.000591075	0.610792	0.700314
CCAT	16	9.46461	20.8317	15.6126	0.0030102	0.00253432	1.18777	1.20447
CGTTCT	30	9.46369	20.8279	15.6088	0.000384026	0.00023803	1.61335	1.34933
GGCGC	26	-9.46332	20.8264	15.6073	0.000586039	0.00086411	0.6782	0.892839
GGTATG	14	-9.46316	20.8257	15.6066	0.000182012	0.000362046	0.502732	0.600934
TCTGAG	30	-9.46308	20.8254	15.6063	0.000126008	0.000286036	0.440533	0.419662
AGGTGT	3	9.46255	20.8231	15.604	0.000680046	0.00047406	1.43451	1.18162
GATGA	27	-9.46234	20.8223	15.6032	0.000645043	0.000934119	0.690537	0.855438
GGGAAG	29	-9.46209	20.8212	15.6021	0.000207014	0.00039505	0.524019	0.814297
TAGTTT	6	-9.46207	20.8211	15.602	0.000458031	0.00071009	0.645032	0.821804
CGGCTA	30	9.46127	20.8178	15.5988	0.00029202	0.000169021	1.72771	1.48587
TGGGGG	19	-9.46107	20.817	15.5979	0.000333022	0.000556071	0.598885	0.973684
AGCTGG	2	9.46014	20.8131	15.594	0.000419028	0.000265034	1.58104	1.59357
TCGTTC	1	9.46014	20.8131	15.594	0.000419028	0.000265034	1.58104	1.34265
CTCACA	30	9.45876	20.8074	15.5883	0.000199013	0.000103013	1.93192	1.39228
GTCT	25	9.45852	20.8064	15.5873	0.00542236	0.00477061	1.13662	0.99263
TGGACT	1	9.45831	20.8055	15.5864	0.000460031	0.000297038	1.54873	1.35363
CAGCG	2	9.45824	20.8052	15.5861	0.000779052	0.000556071	1.401	1.29459
TTGCT	30	9.45804	20.8044	15.5853	0.00178312	0.00142618	1.25028	1.14366
GATGTA	16	-9.45677	20.7991	15.58	0.00014501	0.00031204	0.464716	0.669053
AAATTA	3	-9.45635	20.7974	15.5783	0.000159011	0.000331042	0.480334	0.668358
ATC	15	9.45617	20.7966	15.5775	0.014747	0.0136497	1.08039	1.09171
GAG	6	-9.45566	20.7945	15.5755	0.014696	0.015878	0.925555	0.980288
AGCAAG	30	-9.45548	20.7938	15.5747	7.30049e-05	0.000210027	0.347598	0.345069
GGGGAG	24	-9.45495	20.7916	15.5725	0.000234016	0.000430055	0.544153	1.00682
GGTTAT	2	-9.45482	20.7911	15.572	0.000354024	0.000582074	0.608211	0.707756
ATAAAA	3	-9.4543	20.7889	15.5698	0.000109007	0.000262033	0.416006	0.63334
ATGCC	2	-9.45412	20.7882	15.5691	0.000195013	0.000379048	0.514481	0.387546
AATGTT	16	-9.45273	20.7824	15.5633	0.000192013	0.000375048	0.511969	0.575682
ATCCC	31	9.45246	20.7813	15.5622	0.000626042	0.000430055	1.45573	1.55734
AAAAA	7	-9.45175	20.7783	15.5592	0.000517035	0.000781099	0.661932	0.899861
TTAATT	3	-9.45156	20.7775	15.5584	0.000401027	0.000640081	0.626525	0.873048
AAAATA	2	-9.45097	20.7751	15.556	0.000102007	0.000252032	0.404738	0.578638
AGT	21	9.45066	20.7738	15.5547	0.0215384	0.0202086	1.06581	0.986813
GAGCCG	30	-9.45045	20.7729	15.5538	5.00033e-05	0.000175022	0.285697	0.35143
ACAGGG	30	-9.45017	20.7717	15.5526	0.000132009	0.000294037	0.448953	0.528875
CACT	17	9.45008	20.7714	15.5523	0.0029482	0.00247831	1.1896	0.987327
GGGGAT	3	-9.44969	20.7698	15.5507	0.00015101	0.000320041	0.471847	0.481156
TAAATT	4	-9.44915	20.7675	15.5484	0.000266018	0.00047106	0.564722	0.772249
TCCGT	31	9.4491	20.7673	15.5482	0.00125508	0.000962122	1.3045	1.31391
GATTC	3	-9.44858	20.7652	15.5461	0.000721048	0.00102313	0.704748	0.699072
TGG	18	-9.44792	20.7624	15.5433	0.0207884	0.0221798	0.937266	0.867694
AGCGCC	2	9.44694	20.7584	15.5393	0.000193013	9.90126e-05	1.94938	1.81016
GGC	7	9.44689	20.7581	15.539	0.0138959	0.0128326	1.08286	0.96321
TGTCAG	10	9.44461	20.7487	15.5296	0.000494033	0.000324041	1.5246	1.12211
TAGA	10	-9.44414	20.7468	15.5277	0.00381726	0.00444556	0.858666	0.990648
TTGTTT	2	-9.44408	20.7465	15.5274	0.000699047	0.000997127	0.701061	0.816655
TAACTA	3	-9.44355	20.7443	15.5252	0.000117008	0.000273035	0.428546	0.623255
TAATAG	3	-9.44345	20.7439	15.5248	0.000199013	0.000384049	0.518198	0.703695
ATGTGG	23	-9.44321	20.7429	15.5238	0.000263018	0.000467059	0.563135	0.716689
ATTGC	2	-9.44227	20.739	15.5199	0.000734049	0.00103813	0.707087	0.65258
TATTTC	1	-9.44219	20.7386	15.5196	0.000285019	0.000495063	0.575723	0.811089
GTAAAT	1	-9.4421	20.7383	15.5192	0.000160011	0.000332042	0.481899	0.53071
TTTTGG	1	9.44189	20.7374	15.5183	0.00108107	0.000812103	1.3312	1.50543
CAGGTG	6	9.44156	20.7361	15.517	0.000429029	0.000273035	1.57133	1.20716
AGAACA	2	9.44037	20.7311	15.512	0.000289019	0.000167021	1.73044	1.60586
TAATAA	2	-9.44016	20.7302	15.5112	0.000193013	0.000376048	0.513267	0.836622
ATCG	4	-9.43963	20.728	15.5089	0.00315221	0.00372747	0.84567	0.879037
AAATAT	7	-9.4389	20.725	15.5059	0.000166011	0.000340043	0.488206	0.795834
CACC	6	9.43825	20.7223	15.5032	0.00176212	0.00140818	1.25135	1.02151
ACGGTA	1	9.43805	20.7215	15.5024	0.00045203	0.000291037	1.55317	1.69661
CCAA	16	9.43677	20.7162	15.4971	0.00215914	0.00176322	1.22454	1.09295
TAGGGA	30	9.43674	20.7161	15.497	0.000606041	0.000414053	1.46368	1.89969
AAAAAT	4	-9.43632	20.7143	15.4952	0.000110007	0.000263033	0.418226	0.667085
ACTGTA	30	9.43579	20.7121	15.493	0.000356024	0.000217028	1.64045	1.39873
GATCCG	30	-9.43497	20.7087	15.4896	4.70031e-05	0.000170022	0.276454	0.298119
AAAAG	6	-9.43474	20.7078	15.4887	0.000656044	0.00094612	0.693404	0.830415
GGTGGG	20	-9.43437	20.7062	15.4871	0.000386026	0.000621079	0.621541	0.848352
GCG	15	-9.43435	20.7061	15.4871	0.0120298	0.0131027	0.918119	0.955382
TCTC	30	9.43403	20.7048	15.4858	0.00364224	0.0031164	1.16874	1.0693
AATGA	30	-9.43348	20.7026	15.4835	0.000467031	0.000720091	0.648572	0.709044
ACACTT	7	9.43333	20.702	15.4829	0.000352024	0.000214027	1.64476	1.45704
TAATGT	14	-9.43306	20.7008	15.4817	0.000236016	0.000432055	0.546264	0.774121
AGGAGT	1	9.43253	20.6986	15.4796	0.000471032	0.000306039	1.53912	1.36413
CCTT	16	9.43247	20.6984	15.4793	0.00352824	0.00301138	1.17163	1.00978
ATATA	19	-9.43219	20.6972	15.4781	0.00100207	0.00134817	0.743279	1.07928
TGCCGT	1	9.43131	20.6936	15.4745	0.000348023	0.000211027	1.64919	1.45838
AAGCG	3	9.43068	20.691	15.4719	0.00109007	0.000820104	1.32919	1.40049
TTTGCC	30	9.43037	20.6897	15.4706	0.000403027	0.000253032	1.59279	1.35974
AAGTTC	30	9.42998	20.6881	15.469	0.000390026	0.000243031	1.60484	1.33546
AAAATG	7	-9.42962	20.6866	15.4675	6.60044e-05	0.000199025	0.331638	0.440912
ACGACG	30	-9.42932	20.6853	15.4662	3.70025e-05	0.00015402	0.240245	0.314571
ATGCC	11	-9.42916	20.6847	15.4656	0.000268018	0.00047306	0.566562	0.535215
TAGAA	9	-9.42909	20.6844	15.4653	0.000846057	0.00116815	0.724272	0.928684
AAGCAT	3	9.42903	20.6841	15.4651	0.000373025	0.000230029	1.62164	1.61617
TCATG	14	-9.42804	20.68	15.4609	0.000691046	0.000987125	0.700059	0.721973
AATA	29	-9.4274	20.6774	15.4583	0.0030072	0.00356945	0.842482	0.880344
AATATG	14	-9.4266	20.6741	15.455	0.000113008	0.000267034	0.423196	0.599305
ATAATG	13	-9.4266	20.6741	15.455	0.000113008	0.000267034	0.423196	0.62135
ATAATG	7	-9.42631	20.6729	15.4538	0.000118008	0.000274035	0.430631	0.649459
TCACT	30	9.42621	20.6725	15.4534	0.000947063	0.000698089	1.35665	1.03294
TTATGG	11	-9.4255	20.6695	15.4504	0.000272018	0.000478061	0.569004	0.727541
ATGCAG	30	-9.42543	20.6692	15.4502	0.000101007	0.000250032	0.403976	0.543817
TGGGGG	25	-9.4246	20.6658	15.4467	0.000383026	0.000617078	0.620708	1.12556
GGGTGT	2	9.42441	20.665	15.4459	0.000783052	0.000560071	1.39813	1.37343
AGT	11	9.42408	20.6637	15.4446	0.0215584	0.0202316	1.06558	0.987757
TTATA	15	-9.422	20.6551	15.436	0.0014471	0.00185224	0.781271	1.10178
CATG	14	9.42052	20.6489	15.4298	0.00439629	0.00381548	1.15222	1.52999
GTCAC	8	9.42019	20.6475	15.4284	0.000988066	0.000733093	1.3478	1.11567
TCCTGG	2	9.41909	20.643	15.4239	0.000408027	0.000257033	1.58745	1.53622
TATGGT	26	9.41887	20.6421	15.423	0.00074205	0.000526067	1.41056	1.66664
CCTCA	5	9.41844	20.6403	15.4212	0.000640043	0.000442056	1.44788	1.16689
CTGTTG	1	9.41837	20.64	15.421	0.00059704	0.000407052	1.46674	1.23726
CACTT	4	9.41831	20.6398	15.4207	0.00105007	0.0007861	1.3358	1.1309
AAAAG	5	-9.41738	20.6359	15.4169	0.000632042	0.000917116	0.689163	0.799224
TCACTT	30	9.41729	20.6355	15.4165	0.000361024	0.000221028	1.63339	1.28187
TCTGTC	30	9.41716	20.635	15.4159	0.000472032	0.000307039	1.53737	1.38388
GGTAT	8	-9.41711	20.6348	15.4157	0.00129009	0.00167521	0.770103	0.889451
CGGTGG	4	9.41614	20.6308	15.4117	0.000458031	0.000296038	1.5472	1.22834
AGACAC	2	9.41582	20.6295	15.4104	0.000243016	0.000134017	1.81332	1.78949
GAACT	1	-9.41557	20.6284	15.4094	0.000528035	0.000793101	0.665786	0.65153
TAATGG	2	-9.41517	20.6268	15.4077	0.000195013	0.000378048	0.515842	0.727425
TCAC	17	9.41431	20.6233	15.4042	0.0030492	0.00257233	1.18539	0.970272
GTTTTT	6	-9.41382	20.6212	15.4021	0.000677045	0.000970123	0.697896	1.01316
CGTTTT	1	-9.41241	20.6154	15.3963	0.000277019	0.000484061	0.57228	0.633068
ATAATA	6	-9.41237	20.6152	15.3961	0.000165011	0.000338043	0.488136	0.762671
TGAACC	5	9.41224	20.6147	15.3956	0.000290019	0.000168021	1.72609	1.60649
ATCT	29	9.41155	20.6118	15.3927	0.00417928	0.00361446	1.15627	1.03307
TGATAT	1	-9.41131	20.6109	15.3918	0.000238016	0.000434055	0.548354	0.70877
TACAA	1	-9.41121	20.6104	15.3914	0.000554037	0.000824105	0.67229	0.751288
AAGATG	5	-9.41079	20.6087	15.3896	7.5005e-05	0.000212027	0.353752	0.467943
TAG	30	-9.41073	20.6085	15.3894	0.0179022	0.0191934	0.932725	0.961566
TATCGG	30	-9.41008	20.6058	15.3867	0.000174012	0.000350044	0.497113	0.530042
CTC	12	9.40988	20.6049	15.3858	0.0106487	0.00972524	1.09496	0.940169
GTCA	20	9.409	20.6013	15.3822	0.00437729	0.00379848	1.15238	0.943759
TGATAA	3	-9.40848	20.5992	15.3801	0.00015101	0.000319041	0.473326	0.523929
TCAGTG	2	9.40786	20.5966	15.3775	0.000536036	0.000358045	1.49712	1.23502
GCCCC	1	9.40717	20.5937	15.3746	0.000431029	0.000275035	1.56718	1.4929
GGGA	22	-9.40701	20.5931	15.374	0.00411028	0.0047576	0.863938	0.986932
ATGCCG	30	-9.40603	20.589	15.3699	6.70045e-05	0.000200025	0.33498	0.574512
GTCGT	30	9.40592	20.5886	15.3695	0.00171812	0.00137017	1.25394	1.15496
GAACAT	2	9.40572	20.5878	15.3687	0.000341023	0.000206026	1.65524	1.63212
TGCTGC	1	9.40572	20.5878	15.3687	0.000341023	0.000206026	1.65524	1.50243
TGTCTT	5	9.40406	20.5809	15.3618	0.000703047	0.000494063	1.42299	1.28019
GGCG	18	-9.40375	20.5796	15.3605	0.00336523	0.0039555	0.850771	0.994992
GAGGG	7	-9.40365	20.5792	15.3601	0.000910061	0.00124116	0.733236	0.913135
AACAT	6	9.40361	20.5791	15.36	0.00110907	0.000837106	1.32489	1.47748
TGGAC	13	9.40327	20.5776	15.3585	0.00121908	0.000932118	1.30786	1.02561
TAA	18	-9.40309	20.5769	15.3578	0.0162701	0.0175032	0.929548	1.04658
AATGAT	9	-9.40138	20.5698	15.3507	0.000122008	0.000279035	0.43725	0.606861
CTCCT	3	9.40102	20.5683	15.3492	0.00074405	0.000528067	1.40901	1.15236
GCGGA	30	-9.40095	20.5681	15.349	0.000691046	0.000986125	0.700769	0.974291
ATTA	23	-9.40087	20.5677	15.3486	0.0044833	0.00515665	0.86942	1.02678
GCACGT	5	9.40016	20.5648	15.3457	0.00029802	0.000174022	1.71254	1.30347
AATGTT	6	-9.39994	20.5639	15.3448	0.000253017	0.000453058	0.558465	0.763396
AATGAG	13	-9.39984	20.5635	15.3444	0.000100007	0.000248031	0.403202	0.549034
TATAAA	4	-9.39975	20.5631	15.344	0.000163011	0.000335043	0.486538	0.72201
CACT	25	9.39909	20.5604	15.3413	0.00267918	0.00223528	1.19859	0.894635
CCCCA	4	9.39795	20.5557	15.3366	0.000396027	0.000248031	1.59668	1.39946
TTAAAT	5	-9.39723	20.5527	15.3336	0.000286019	0.000495063	0.577743	0.908434
ACT	12	9.39698	20.5517	15.3326	0.014684	0.0135957	1.08004	1.10653
TCAT	5	-9.39693	20.5515	15.3324	0.00376925	0.00439056	0.858491	0.841416
CGCGCG	30	-9.39692	20.5514	15.3323	5.20035e-05	0.000177022	0.293768	0.541084
ATGCG	5	-9.39684	20.5511	15.332	0.000440029	0.000686087	0.641361	0.614955
GTCA	18	9.39519	20.5443	15.3252	0.00472132	0.00411952	1.14608	1.02037
GTGCGT	5	9.39462	20.5419	15.3228	0.000483032	0.00031604	1.52839	1.19738
CCTTT	30	9.39456	20.5417	15.3226	0.00112508	0.000851108	1.32189	1.05271
TTTCGG	30	-9.39449	20.5414	15.3223	0.000250017	0.000449057	0.556759	0.559889
CTTCG	2	9.39444	20.5412	15.3221	0.00106107	0.000796101	1.33283	1.14819
ACAGC	5	9.39435	20.5408	15.3217	0.000733049	0.000519066	1.41225	1.10653
TTTAAA	5	-9.39282	20.5345	15.3154	0.00029402	0.000505064	0.582143	0.889608
AAATG	26	-9.39232	20.5324	15.3133	0.000626042	0.000909115	0.688628	0.866716
TGGGG	30	-9.39224	20.5321	15.313	0.00188013	0.0023333	0.805781	1.31233
ATATGG	30	-9.39211	20.5316	15.3125	0.000120008	0.000276035	0.434757	0.437846
GTGTTG	10	9.39078	20.5261	15.307	0.000830056	0.000600076	1.38325	1.07273
TAG	32	-9.39066	20.5256	15.3065	0.0191873	0.0205186	0.935116	1.03282
AGCGTG	2	9.38954	20.521	15.3019	0.000423028	0.000269034	1.5724	1.40741
GAGCGA	1	9.3894	20.5204	15.3013	0.000265018	0.000150019	1.76656	1.60976
ATAGC	5	-9.38933	20.5201	15.301	0.000563038	0.000834106	0.675019	0.68981
CATC	15	9.38738	20.5121	15.293	0.0029932	0.00252232	1.18669	1.00217
TGGAT	2	-9.38714	20.5111	15.292	0.00112808	0.00149019	0.757002	0.706915
CGGCAC	2	9.3863	20.5076	15.2885	0.000207014	0.000109014	1.89897	1.55156
CACC	9	9.38534	20.5037	15.2846	0.00178712	0.00143218	1.24783	1.03648
CACGTT	4	9.38516	20.5029	15.2838	0.000388026	0.000242031	1.60321	1.38231
TCA	11	9.38456	20.5004	15.2813	0.015199	0.0140928	1.0785	0.966994
CGAA	32	9.38438	20.4997	15.2806	0.0029132	0.00244931	1.18939	1.20374
CTTC	24	9.38437	20.4997	15.2806	0.00350824	0.00299538	1.17122	0.992272
CT	14	9.38392	20.4978	15.2787	0.0568308	0.0546969	1.03901	0.9688
GGATGG	21	-9.3839	20.4977	15.2786	0.000170011	0.000344044	0.494156	0.64026
TATGGG	3	-9.3835	20.4961	15.277	0.000179012	0.000356045	0.502779	0.728971
ATATGC	3	-9.38341	20.4957	15.2766	7.00047e-05	0.000204026	0.343117	0.364714
TTATA	30	-9.38335	20.4954	15.2764	0.00107907	0.00143418	0.752396	0.813971
TGGGTG	7	9.38283	20.4933	15.2742	0.000711048	0.000501064	1.41908	1.40782
TTGTC	8	9.38237	20.4914	15.2723	0.00179712	0.00144118	1.24698	0.974248
AGAAA	6	-9.38157	20.4881	15.269	0.000580039	0.000854108	0.679116	0.842411
TCTTCT	30	9.38102	20.4859	15.2668	0.000419028	0.000266034	1.57509	1.2827
TTCCTC	30	9.38088	20.4853	15.2662	0.000251017	0.000140018	1.79275	1.20633
TTCTTT	5	-9.37981	20.4809	15.2618	0.000402027	0.000639081	0.62907	0.836598
ATTA	19	-9.37944	20.4794	15.2603	0.00483132	0.0055267	0.874178	1.10934
TCACGT	1	9.37906	20.4778	15.2587	0.000367025	0.000226029	1.6238	1.40427
TGATGT	6	-9.37897	20.4774	15.2584	0.000241016	0.000437056	0.551454	0.642135
GTCCG	6	9.37738	20.4709	15.2518	0.000941063	0.000694088	1.35583	1.10463
ATAAAT	5	-9.37676	20.4683	15.2492	0.00015601	0.000325041	0.479971	0.700852
TAGATT	6	-9.37663	20.4678	15.2487	0.000277019	0.000483061	0.573465	0.757973
TCAC	12	9.37578	20.4643	15.2452	0.00311821	0.00263733	1.18233	0.992932
AGGGT	25	-9.37561	20.4636	15.2445	0.00121308	0.0015862	0.764771	0.845964
AGGA	8	-9.37556	20.4634	15.2443	0.00317921	0.00375248	0.847231	0.871198
GATGGA	22	-9.37465	20.4596	15.2405	0.000111007	0.000263033	0.422028	0.560508
ATGAC	26	-9.37447	20.4589	15.2398	0.000381026	0.000613078	0.621496	0.686775
AGAGTG	30	-9.37445	20.4588	15.2397	0.000192013	0.000373047	0.514714	0.543962
GAGCAT	7	9.37326	20.4539	15.2348	0.00029902	0.000175022	1.70847	1.22576
TATGGG	9	-9.37303	20.453	15.2339	0.000189013	0.000369047	0.512164	0.770778
TGGGGG	17	-9.37264	20.4514	15.2323	0.00030002	0.000512065	0.585902	0.874284
GAACG	4	9.3726	20.4512	15.2321	0.00101607	0.000758096	1.34029	1.39746
ACTGTG	3	9.37258	20.4511	15.232	0.000499033	0.000329042	1.51663	1.35256
ATTGCA	30	9.37231	20.45	15.2309	0.000393026	0.000246031	1.59747	1.45426
TGTCGT	6	9.37213	20.4493	15.2302	0.000554037	0.000373047	1.48517	1.10663
CGGGGG	22	-9.37186	20.4482	15.2291	0.000186012	0.000365046	0.509558	0.983051
ACCTG	31	-9.37145	20.4465	15.2274	0.000412028	0.000651083	0.632835	0.586505
GGGGA	28	-9.3712	20.4454	15.2263	0.00109707	0.00145418	0.754425	1.09905
TTTCTG	30	-9.37057	20.4428	15.2238	0.000205014	0.00039005	0.525609	0.442633
GTGAG	4	9.37036	20.442	15.2229	0.00168411	0.00134117	1.2557	1.14857
GAATTG	30	-9.37018	20.4412	15.2221	0.00014801	0.00031404	0.471309	0.406401
GCAGTC	4	9.37014	20.4411	15.222	0.000284019	0.000164021	1.7316	1.2135
GTTCA	2	9.3698	20.4397	15.2206	0.00169311	0.00134917	1.25493	1.2245
TAAT	20	-9.36777	20.4313	15.2122	0.00487533	0.00557271	0.874858	1.13173
CATTG	28	9.36714	20.4287	15.2096	0.00141409	0.00110314	1.28188	1.05328
CGG	18	-9.36593	20.4238	15.2047	0.0130109	0.0141158	0.921724	0.93134
TATGAA	4	-9.3654	20.4216	15.2025	0.000114008	0.000267034	0.426941	0.541169
TTTTTG	4	-9.36507	20.4202	15.2011	0.000615041	0.000895114	0.68711	0.814607
ATGATT	14	-9.36458	20.4182	15.1991	0.00015401	0.000322041	0.478232	0.54199
TCTCTT	30	9.36459	20.4182	15.1992	0.000411028	0.000260033	1.58067	1.39208
GTTTTG	1	-9.36429	20.417	15.1979	0.000497033	0.000754096	0.659112	0.684118
GTGATC	10	9.3639	20.4154	15.1963	0.000429029	0.000274035	1.5656	1.17679
GGTCAG	30	-9.36237	20.4091	15.19	0.000157011	0.000326041	0.481566	0.461812
ATAACT	2	-9.36218	20.4083	15.1892	0.000102007	0.000250032	0.407976	0.488926
ATGTCT	1	-9.36218	20.4083	15.1893	0.00014301	0.000307039	0.46577	0.522161
TAAATT	1	-9.36173	20.4065	15.1874	0.000286019	0.000494063	0.578913	0.831979
CAAGCG	30	-9.3617	20.4064	15.1873	5.9004e-05	0.000187024	0.315489	0.406028
TCAT	6	-9.36167	20.4063	15.1872	0.00378925	0.00440956	0.859327	0.846003
GCAGG	1	9.36027	20.4005	15.1814	0.00112408	0.000851108	1.32072	1.27727
CAGTTA	8	9.36008	20.3997	15.1806	0.000471032	0.000307039	1.53411	1.23644
AAGATG	1	-9.35906	20.3955	15.1764	6.30042e-05	0.000193025	0.326405	0.39206
ACC	29	9.35906	20.3955	15.1764	0.00825055	0.00744595	1.10806	1.02578
ATGTAG	6	-9.35906	20.3955	15.1764	0.000187013	0.000366047	0.510898	1.04752
AAATAA	2	-9.35863	20.3937	15.1746	0.000107007	0.000257033	0.416317	0.595243
ACAGCT	5	9.35826	20.3922	15.1731	0.000266018	0.000151019	1.76148	1.21672
AGGCTG	30	-9.3572	20.3879	15.1688	0.000169011	0.000342043	0.494122	0.615704
TGGGTA	23	-9.3572	20.3879	15.1688	0.000169011	0.000342043	0.494122	0.490394
ACGC	8	9.35635	20.3844	15.1653	0.00238516	0.00197025	1.21059	1.04968
ACA	12	9.35618	20.3837	15.1646	0.0119878	0.0110114	1.08867	0.975031
AAAAAA	4	-9.35581	20.3821	15.1631	8.40056e-05	0.000224028	0.374978	0.700403
GAAAAA	1	-9.35581	20.3821	15.1631	8.40056e-05	0.000224028	0.374978	0.555657
CGGG	18	-9.35562	20.3814	15.1623	0.00340623	0.00399651	0.852301	0.985597
CTTC	23	9.35557	20.3812	15.1621	0.00350123	0.00299038	1.17083	0.990228
ATGTC	23	-9.354	20.3747	15.1556	0.000628042	0.000910116	0.690068	0.709337
CGTTGG	30	-9.35383	20.374	15.1549	0.000233016	0.000426054	0.546916	0.564165
CAATG	2	-9.35359	20.373	15.1539	0.000489033	0.000744094	0.657219	0.737631
GGGA	13	-9.35316	20.3712	15.1522	0.00365224	0.00426154	0.857024	0.873853
GATTTA	3	-9.35254	20.3687	15.1496	0.000240016	0.000435055	0.551691	0.661031
GACAC	10	9.35196	20.3663	15.1472	0.000663044	0.000462059	1.43498	0.94782
GCGCG	19	-9.34835	20.3515	15.1324	0.000485033	0.000739094	0.656253	0.8301
TATATG	11	-9.34829	20.3513	15.1322	0.000220015	0.000409052	0.537865	0.698489
GGCGGG	22	-9.34774	20.349	15.1299	0.000191013	0.000371047	0.514794	0.939132
GGGTT	27	-9.34759	20.3484	15.1293	0.0014851	0.00189124	0.785252	0.79886
TCCCGT	1	9.34755	20.3482	15.1291	0.000252017	0.000141018	1.78713	1.94104
TAGTG	4	9.34744	20.3478	15.1287	0.00220315	0.00180623	1.21975	1.19268
AGTT	31	9.34721	20.3468	15.1277	0.00630042	0.00560271	1.12453	0.880134
TATTTC	5	-9.34706	20.3462	15.1271	0.000269018	0.00047206	0.569881	0.764354
CGT	12	9.34593	20.3416	15.1225	0.0166151	0.015462	1.07458	1.00845
GTGTGA	9	9.34514	20.3383	15.1192	0.000625042	0.000431055	1.45003	1.11326
ATTAA	29	-9.34496	20.3376	15.1185	0.000880059	0.00120415	0.730853	0.851338
CGTTGT	8	9.34401	20.3337	15.1146	0.000546037	0.000367047	1.48765	1.02175
TGTCTT	7	9.34399	20.3336	15.1145	0.000721048	0.000510065	1.41364	1.31445
TAATG	23	-9.34304	20.3297	15.1106	0.000973065	0.00131117	0.742137	1.02249
TGCAGT	3	9.34224	20.3264	15.1074	0.000458031	0.000297038	1.542	1.17394
GGGTCG	29	-9.34182	20.3247	15.1056	0.000241016	0.000436055	0.552719	0.883789
AAAGA	6	-9.34151	20.3235	15.1044	0.000556037	0.000824105	0.674717	0.788988
GAC	15	9.34148	20.3233	15.1042	0.0120228	0.0110464	1.08839	1.06561
ATGGTA	5	-9.34137	20.3229	15.1038	0.000201013	0.000384049	0.523406	0.639706
GCCACG	30	-9.34039	20.3189	15.0998	3.50023e-05	0.000149019	0.234885	0.298969
CGCGGT	2	9.34035	20.3187	15.0996	0.000348023	0.000212027	1.64141	1.50515
TTGGT	7	9.34007	20.3175	15.0984	0.00268518	0.00224328	1.19699	0.959214
AAAGT	4	-9.33997	20.3171	15.098	0.000843056	0.00116115	0.726055	0.737791
TTTA	21	-9.33973	20.3161	15.097	0.00715848	0.00799001	0.895928	1.13765
GATATG	11	-9.3389	20.3127	15.0936	0.000131009	0.000290037	0.451697	0.573521
GAGTA	4	-9.33807	20.3093	15.0902	0.000806054	0.00111814	0.720887	0.748167
TTATT	25	-9.33804	20.3092	15.0901	0.00187913	0.0023293	0.806736	1.01511
TTTATT	14	-9.33798	20.309	15.0899	0.00060404	0.000881112	0.685543	1.1042
GACGCA	7	9.33707	20.3052	15.0861	0.000218015	0.000117015	1.86314	1.36633
CACAGG	8	9.33699	20.3049	15.0858	0.000312021	0.000185023	1.68639	1.21157
CATGTC	29	9.33604	20.301	15.0819	0.000340023	0.000206026	1.65039	1.92691
CACA	13	9.33601	20.3009	15.0818	0.00243616	0.00201726	1.20766	0.840907
GCACGG	6	9.33508	20.2971	15.078	0.000289019	0.000168021	1.72013	1.33562
AATCAG	30	-9.33485	20.2961	15.077	6.60044e-05	0.000197025	0.335005	0.297575
ATGATT	10	-9.33476	20.2958	15.0767	0.000208014	0.00039305	0.52923	0.736868
TTCTTG	30	-9.33476	20.2958	15.0767	0.000208014	0.00039305	0.52923	0.429293
TGTCCA	7	9.33458	20.295	15.0759	0.000336023	0.000203026	1.65507	1.20773
GAAA	7	-9.33435	20.2941	15.075	0.0029132	0.00346144	0.841614	0.951269
AAATGT	6	-9.33351	20.2906	15.0715	0.000134009	0.000294037	0.455755	0.587364
AGGGT	28	-9.33345	20.2904	15.0713	0.00123508	0.0016092	0.767511	0.861748
TATGA	30	-9.33327	20.2896	15.0706	0.000717048	0.00101413	0.707058	0.795429
ACACAA	7	9.33242	20.2862	15.0671	0.000235016	0.000129016	1.8216	1.45464
GCGCC	3	9.33238	20.286	15.0669	0.000578039	0.00039305	1.47065	1.33006
GATATG	8	-9.33191	20.2841	15.065	0.000121008	0.000276035	0.43838	0.528942
AACTT	4	-9.33153	20.2825	15.0634	0.000735049	0.00103513	0.710102	0.774363
CATGG	22	-9.33098	20.2803	15.0612	0.000584039	0.000857109	0.681406	0.694907
GCA	13	9.33015	20.2769	15.0578	0.0125818	0.0115835	1.08619	0.944542
GAGCGC	2	9.32974	20.2752	15.0561	0.000249017	0.000139018	1.79126	1.64525
TAAAG	1	-9.3295	20.2742	15.0551	0.000884059	0.00120815	0.731744	0.843404
GTGGGG	24	-9.32897	20.272	15.0529	0.000387026	0.000619079	0.625164	0.95743
TTTAAT	9	-9.32896	20.272	15.0529	0.000427029	0.000668085	0.639183	1.04737
GCGA	28	-9.32892	20.2718	15.0527	0.00253317	0.00304739	0.83126	0.94719
CCGT	7	9.32796	20.2679	15.0488	0.00312121	0.00264234	1.18123	1.04271
GTTC	30	9.32728	20.2651	15.046	0.00559037	0.00493663	1.13243	1.03822
ACTTAG	30	-9.32681	20.2632	15.0441	8.10054e-05	0.000219028	0.369841	0.317561
TAGGAT	3	-9.32611	20.2603	15.0412	0.000212014	0.000398051	0.532631	0.662571
TCTA	1	-9.32557	20.2581	15.039	0.00381026	0.00442956	0.860188	0.956364
CCTTCA	30	9.32481	20.255	15.0359	0.000225015	0.000122015	1.84415	1.33245
CTATG	5	-9.32401	20.2517	15.0326	0.000580039	0.000852108	0.68071	0.73657
TCGTGG	3	9.32372	20.2505	15.0314	0.000584039	0.000398051	1.46725	1.36834
CCTCA	4	9.32354	20.2498	15.0307	0.000627042	0.000433055	1.44795	1.14228
TATAA	28	-9.32254	20.2457	15.0266	0.000737049	0.00103713	0.710661	0.757425
GGGGA	13	-9.32179	20.2426	15.0236	0.000886059	0.00121015	0.732187	0.881446
TGTCGC	6	9.32152	20.2415	15.0224	0.000353024	0.000216027	1.63416	1.27643
GATGC	28	-9.32107	20.2397	15.0206	0.000534036	0.000797101	0.669972	0.782303
CTTAGG	30	-9.32096	20.2392	15.0201	0.000190013	0.000369047	0.514874	0.579878
CATGT	20	9.32013	20.2358	15.0167	0.00157611	0.00124716	1.26376	1.72441
TATGC	9	-9.31951	20.2333	15.0142	0.000720048	0.00101713	0.707922	0.844542
ATGAA	25	-9.31902	20.2313	15.0122	0.000613041	0.000891113	0.68795	0.896811
TGGA	4	9.3184	20.2288	15.0097	0.00584539	0.00517666	1.12918	1.11137
CGATCG	30	-9.31831	20.2284	15.0093	5.50037e-05	0.000180023	0.305537	0.323202
GATAAT	1	-9.31829	20.2283	15.0092	0.000127009	0.000284036	0.447156	0.506324
GTGT	16	9.31813	20.2276	15.0085	0.00823755	0.00743694	1.10765	0.888324
TATTAT	13	-9.31737	20.2245	15.0054	0.000310021	0.000523066	0.592699	0.942842
CTG	1	9.31688	20.2225	15.0035	0.0160671	0.0149369	1.07566	0.998231
GCACAA	6	9.31688	20.2225	15.0034	0.000232016	0.000127016	1.82666	1.37812
TTACGG	30	-9.3168	20.2222	15.0031	0.000178012	0.000353045	0.504219	0.514656
TCTAGG	30	-9.31645	20.2208	15.0017	0.000172012	0.000345044	0.498521	0.5303
GCT	11	9.31588	20.2184	14.9993	0.015492	0.0143828	1.07712	0.978886
AGATT	31	9.31585	20.2183	14.9992	0.0014841	0.00116615	1.27265	1.20762
AAAATG	2	-9.31557	20.2172	14.9981	5.70038e-05	0.000183023	0.311457	0.38
CGCTCG	30	-9.31507	20.2151	14.996	4.60031e-05	0.000166021	0.277092	0.313882
CTGTC	28	9.31469	20.2136	14.9945	0.00114708	0.000872111	1.31529	1.0937
AAGCCT	1	9.31458	20.2131	14.994	0.000253017	0.000142018	1.78158	1.37243
CGTGAG	7	9.31449	20.2128	14.9937	0.000383026	0.00023903	1.60241	1.45133
CGGTTG	8	9.31422	20.2117	14.9926	0.000518035	0.000345044	1.50136	0.998471
ATGGGT	28	-9.31373	20.2097	14.9906	0.00014901	0.00031404	0.474494	0.599639
CCAA	18	9.31356	20.209	14.9899	0.00228815	0.00188424	1.21436	1.1607
GTGACC	8	9.31353	20.2088	14.9897	0.000286019	0.000166021	1.72279	1.45407
AATGGG	4	-9.31325	20.2077	14.9886	0.000117008	0.000270034	0.433307	0.562034
CCAGGG	30	-9.31325	20.2077	14.9886	0.000117008	0.000270034	0.433307	0.748676
GGTA	5	-9.31275	20.2056	14.9865	0.00482032	0.0055097	0.874879	0.944214
AGGA	1	-9.31262	20.2051	14.986	0.00310821	0.00367147	0.846585	0.851206
TATGAG	4	-9.31232	20.2039	14.9848	0.000130009	0.000288037	0.451362	0.517431
GTCCAC	2	9.31215	20.2032	14.9841	0.000246016	0.000137017	1.79551	1.4673
TGGTGG	3	9.31206	20.2028	14.9837	0.000707047	0.000499063	1.41675	1.02005
GGCACG	4	9.31186	20.202	14.9829	0.000313021	0.000186024	1.68269	1.58136
CACTT	7	9.31184	20.2019	14.9828	0.00106107	0.000798101	1.32949	1.1432
CTCAG	6	9.31145	20.2003	14.9812	0.000885059	0.000648082	1.36566	1.09552
AAGATG	2	-9.31122	20.1994	14.9803	6.30042e-05	0.000192024	0.328105	0.39206
CGTCAT	20	9.31037	20.1959	14.9768	0.000333022	0.000201026	1.65662	1.38471
ACGT	10	9.31032	20.1957	14.9766	0.00421628	0.00365446	1.15373	1.09035
TAGCCT	30	9.30956	20.1926	14.9735	0.000321022	0.000192024	1.67177	1.51366
CCCTG	1	9.30939	20.1919	14.9728	0.000656044	0.000457058	1.43536	1.31279
TACGTC	30	9.30928	20.1915	14.9724	0.000325022	0.000195025	1.66657	1.3992
TGTCCA	3	9.30928	20.1915	14.9724	0.000325022	0.000195025	1.66657	1.1666
GTGTTG	9	9.3091	20.1907	14.9716	0.000828055	0.000600076	1.37992	1.07005
AAATGT	11	-9.30884	20.1897	14.9706	0.00015501	0.000322041	0.481338	0.681577
GGAGGG	28	-9.30848	20.1882	14.9691	0.000311021	0.000524067	0.593476	1.27676
GTA	10	-9.30836	20.1877	14.9686	0.0190043	0.0203176	0.935361	1.02201
CTCTCT	30	9.30774	20.1852	14.9661	0.000264018	0.000150019	1.75989	1.41098
CGATCT	30	9.30772	20.1851	14.966	0.000275018	0.00015802	1.7404	1.36511
AGAG	23	-9.30769	20.185	14.9659	0.00347323	0.00406552	0.854315	0.99948
ATTAT	22	-9.30752	20.1842	14.9651	0.00124408	0.00161821	0.768804	1.08252
CTTC	1	9.30719	20.1829	14.9638	0.00402427	0.00347644	1.15758	1.14361
CAAC	23	9.30707	20.1824	14.9633	0.00230115	0.00189624	1.21353	1.04171
TTTAA	12	-9.30695	20.1819	14.9628	0.00161311	0.00203226	0.793752	1.10679
TAATGT	27	-9.30678	20.1812	14.9621	0.000188013	0.000366047	0.51363	0.613342
CATAGT	4	9.30674	20.1811	14.962	0.000465031	0.000303038	1.53456	1.33159
GCAGTT	10	9.30674	20.1811	14.962	0.000465031	0.000303038	1.53456	0.93367
GTGTT	21	9.30603	20.1782	14.9591	0.00272418	0.00228029	1.19467	0.9844
CGGT	10	9.30591	20.1777	14.9586	0.00509034	0.00446957	1.13889	1.00975
AAGGGA	30	9.30483	20.1732	14.9541	0.00045103	0.000292037	1.54443	1.8226
TGAC	19	9.30431	20.1711	14.952	0.00389026	0.00335243	1.16043	1.10026
AAGTT	5	-9.30375	20.1688	14.9498	0.00125308	0.00162821	0.76961	0.821244
CACTGT	6	9.30262	20.1642	14.9451	0.000375025	0.00023303	1.60935	1.26586
TATGGA	6	-9.30194	20.1615	14.9424	0.000136009	0.000296038	0.459432	0.578214
GCATAG	30	-9.30178	20.1608	14.9417	8.00054e-05	0.000217028	0.368641	0.288665
TATATG	6	-9.30125	20.1586	14.9395	0.00030402	0.000515065	0.590256	0.974144
TATGGT	4	-9.30125	20.1586	14.9395	0.00030402	0.000515065	0.590256	0.660424
AGAGA	2	-9.30103	20.1577	14.9386	0.000478032	0.000729093	0.655653	0.663428
AACGCG	30	-9.30093	20.1573	14.9382	4.30029e-05	0.00016102	0.267065	0.291083
ACCT	29	9.30059	20.1559	14.9368	0.00263718	0.00220128	1.19802	1.04476
CGTTGT	7	9.30038	20.1551	14.936	0.000586039	0.000400051	1.46491	1.09944
GGTATT	1	-9.30032	20.1548	14.9358	0.000308021	0.000520066	0.592272	0.628527
TAAATT	2	-9.29998	20.1535	14.9344	0.000285019	0.000491062	0.580413	0.828987
ATAG	14	-9.29976	20.1525	14.9334	0.00422128	0.00486862	0.867039	0.995481
TAGTAA	3	-9.29936	20.1509	14.9318	0.000211014	0.00039605	0.532796	0.705279
TATAGT	3	-9.29886	20.1489	14.9298	0.000320021	0.000535068	0.598095	0.802352
AAATGT	9	-9.29749	20.1433	14.9242	0.000139009	0.000300038	0.463306	0.609741
TCCAC	2	9.29732	20.1426	14.9235	0.000697047	0.000491062	1.41947	1.2682
GGTCA	6	9.29694	20.141	14.9219	0.00132609	0.00102813	1.28981	1.07328
TTATAA	10	-9.29615	20.1378	14.9187	0.00029302	0.000501064	0.584795	1.00592
TTTAGA	5	-9.29442	20.1307	14.9117	0.000267018	0.000468059	0.570479	0.705641
GATG	29	9.29428	20.1302	14.9111	0.0059894	0.00531367	1.12717	1.74945
TCAGGG	27	9.29227	20.122	14.9029	0.000490033	0.000323041	1.51694	1.63127
TCAGTG	7	9.29227	20.122	14.9029	0.000490033	0.000323041	1.51694	1.12492
GGGCGG	20	-9.29118	20.1175	14.8984	0.000215014	0.000401051	0.536127	1.0029
CCCG	3	9.29108	20.1171	14.898	0.00180712	0.00145318	1.24356	1.27448
TCA	12	9.291	20.1168	14.8977	0.015625	0.0145138	1.07656	0.994941
CTGGAC	3	9.29093	20.1165	14.8974	0.00030602	0.000181023	1.69051	1.47164
TATAAA	1	-9.29054	20.1149	14.8958	0.000180012	0.000355045	0.507012	0.799387
CAGCAC	2	9.29052	20.1148	14.8957	0.000206014	0.000109014	1.88979	1.63716
GCACAC	5	9.29052	20.1148	14.8957	0.000206014	0.000109014	1.88979	1.45247
TGGGT	4	9.29012	20.1132	14.8941	0.00245616	0.00203726	1.20562	1.34504
CGTGAC	7	9.28822	20.1054	14.8864	0.000261017	0.000148019	1.76341	1.32233
ACGGT	10	9.28792	20.1042	14.8851	0.00138409	0.00107914	1.28259	1.02754
GTGTTA	8	9.28774	20.1035	14.8844	0.000812054	0.000587075	1.38322	1.27777
GTGTGA	30	9.28719	20.1012	14.8821	0.000614041	0.000423054	1.45145	1.09293
CCAT	25	9.28716	20.1011	14.882	0.00275618	0.00231029	1.193	1.09922
GCTGAG	30	-9.28683	20.0997	14.8807	0.000116008	0.000268034	0.43281	0.484587
CGTTGT	5	9.2862	20.0972	14.8781	0.000625042	0.000432055	1.44667	1.17557
CGACT	31	9.28593	20.0961	14.877	0.000831056	0.000603077	1.37803	1.35166
GAATC	1	-9.2858	20.0956	14.8765	0.000495033	0.000749095	0.660842	0.625184
AATATA	9	-9.28542	20.094	14.8749	0.000196013	0.000376048	0.521245	0.920784
CTGGT	6	9.2853	20.0935	14.8744	0.00167311	0.00133417	1.25405	1.07448
CGATG	20	-9.2849	20.0919	14.8728	0.000505034	0.000761097	0.663561	0.836139
GCATG	12	-9.2846	20.0906	14.8716	0.000515034	0.000773098	0.666195	0.627768
GAGGGT	27	-9.28393	20.0879	14.8688	0.000250017	0.000446057	0.560504	0.756627
TCTC	2	9.28382	20.0875	14.8684	0.00393226	0.00339243	1.15913	1.15762
ATTATG	3	-9.28323	20.0851	14.866	0.000283019	0.000488062	0.579883	1.19132
GGAAT	3	-9.28271	20.083	14.8639	0.000851057	0.00116815	0.728552	0.849273
TGTCAC	5	9.28259	20.0825	14.8634	0.000389026	0.000244031	1.59417	1.32328
ATTAT	29	-9.28242	20.0818	14.8627	0.00100407	0.00134417	0.746979	0.867636
GCTTC	4	9.28224	20.0811	14.862	0.00105907	0.000797101	1.32865	1.14244
ATAAAG	2	-9.28205	20.0803	14.8612	0.000140009	0.000301038	0.465088	0.605609
GGCGA	25	-9.28192	20.0797	14.8606	0.000676045	0.000964122	0.701203	0.910356
TTTTAA	28	-9.28165	20.0786	14.8596	0.000318021	0.000532068	0.597709	0.746842
ATAAGT	3	-9.28052	20.074	14.8549	0.000226015	0.000415053	0.544546	0.69004
ATGCG	23	-9.2786	20.0662	14.8471	0.000516035	0.000774098	0.666627	0.723737
TAGCTG	30	-9.27858	20.0661	14.847	0.000160011	0.000328042	0.487776	0.522994
GTGACT	5	9.27849	20.0658	14.8467	0.000398027	0.000251032	1.58556	1.178
ATGATG	4	-9.27822	20.0646	14.8456	0.000109007	0.000258033	0.422455	0.487357
CATAGG	26	9.27698	20.0596	14.8405	0.000425028	0.000272035	1.56241	1.50709
GTGAAC	3	9.27698	20.0596	14.8405	0.000425028	0.000272035	1.56241	1.21202
ATTTAG	8	-9.27674	20.0586	14.8395	0.000347023	0.000568072	0.610879	0.891478
GTCGA	8	9.27647	20.0575	14.8384	0.00123708	0.000951121	1.30066	1.26807
CTC	23	9.27596	20.0555	14.8364	0.0105937	0.00968523	1.0938	0.935171
CAATG	9	-9.27548	20.0535	14.8344	0.000421028	0.000659084	0.638808	0.632892
GT	19	9.27532	20.0529	14.8338	0.0880459	0.0854529	1.03034	0.956514
TCACTG	28	9.27522	20.0524	14.8334	0.00029502	0.000173022	1.7051	1.13281
AAGT	1	-9.27455	20.0497	14.8306	0.00419128	0.00483461	0.866932	0.846016
CGTAAG	30	-9.27341	20.0451	14.826	8.80059e-05	0.000228029	0.385942	0.375018
GGGAG	21	-9.27333	20.0447	14.8256	0.00107007	0.00141918	0.754007	1.07107
ATAGTA	3	-9.27311	20.0438	14.8247	0.000197013	0.000377048	0.522515	0.690727
TAATGG	5	-9.27206	20.0396	14.8205	0.00014901	0.00031304	0.47601	0.552558
CAAC	17	9.27183	20.0386	14.8196	0.00236816	0.00195825	1.20932	1.07309
ATATAT	12	-9.27172	20.0382	14.8191	0.000288019	0.000494063	0.582961	1.11822
GGTT	14	9.27117	20.0359	14.8168	0.00813555	0.00734393	1.10779	1.01723
GCGGG	17	-9.27096	20.0351	14.816	0.000816055	0.00112714	0.724003	0.990411
TTGTCG	5	9.27078	20.0343	14.8152	0.000557037	0.000377048	1.47736	1.16435
CGGG	19	-9.27041	20.0329	14.8138	0.00331522	0.00389249	0.851696	0.95845
GTGAGT	9	9.27018	20.0319	14.8128	0.000632042	0.000438056	1.44284	1.31809
AGGCG	25	-9.26999	20.0311	14.812	0.000773052	0.00107714	0.717691	0.96316
TTTCTC	30	9.26972	20.03	14.8109	0.000430029	0.000276035	1.55788	1.44145
AGGATG	22	-9.26956	20.0294	14.8103	0.000117008	0.000269034	0.434918	0.587736
GTGTC	13	9.2693	20.0283	14.8092	0.00177712	0.00142718	1.2452	0.884578
TTGGT	8	9.26866	20.0257	14.8066	0.00290419	0.00244631	1.18717	1.04016
TGCTCT	1	9.26807	20.0233	14.8042	0.000403027	0.000255032	1.5803	1.42855
TTCC	3	9.26757	20.0213	14.8022	0.00384926	0.00331642	1.16067	1.16376
TGTGC	31	9.26693	20.0187	14.7996	0.00188013	0.00151919	1.23758	1.19811
CAGCTT	30	9.26636	20.0164	14.7973	0.000339023	0.000206026	1.64553	1.2927
GGAC	9	9.26575	20.0139	14.7948	0.00335522	0.00286036	1.17301	1.00411
CGCATT	30	9.26537	20.0123	14.7932	0.000307021	0.000182023	1.68671	1.37881
TCGGTT	2	9.26524	20.0118	14.7927	0.000638043	0.000443056	1.44009	1.23445
GACTA	3	-9.2651	20.0112	14.7921	0.000474032	0.000723092	0.655562	0.641234
TGGAA	31	9.26462	20.0093	14.7902	0.00159111	0.00126216	1.26062	1.38132
ATGTTA	14	-9.26449	20.0088	14.7897	0.000182012	0.000357045	0.509773	0.559762
GTAATG	5	-9.2635	20.0047	14.7856	0.000164011	0.000333042	0.492463	0.6296
ATGTC	26	-9.26295	20.0025	14.7834	0.000646043	0.000928118	0.696079	0.730164
ATGTAG	16	-9.26294	20.0024	14.7833	0.000176012	0.000349044	0.504268	0.983809
GATGTA	7	-9.26288	20.0022	14.7831	0.000167011	0.000337043	0.495519	0.773272
ATGCT	27	9.26278	20.0018	14.7827	0.00139809	0.00109214	1.28014	1.68083
CATGG	5	9.26278	20.0018	14.7827	0.00139809	0.00109214	1.28014	1.71899
ATTGTA	2	-9.26213	19.9991	14.78	0.000245016	0.000439056	0.558053	0.577548
CTTTTT	9	-9.26194	19.9984	14.7793	0.000396027	0.00062808	0.630535	0.905893
ATTGA	5	-9.26182	19.9979	14.7788	0.00103807	0.00138218	0.75104	0.815418
TCGCT	1	9.26165	19.9972	14.7781	0.00108407	0.000819104	1.32349	1.20155
AGCT	30	9.26144	19.9963	14.7773	0.00389426	0.00335843	1.15955	1.023
TTTATA	10	-9.26082	19.9938	14.7747	0.000383026	0.000612078	0.625779	0.990458
TATAG	8	-9.26074	19.9935	14.7744	0.00111007	0.00146419	0.758151	0.915489
CATGTT	1	-9.26034	19.9918	14.7728	0.000115008	0.000266034	0.432305	0.372002
TGGC	13	9.25903	19.9865	14.7675	0.00488933	0.00428454	1.14115	1.04513
CCAGT	7	9.2589	19.986	14.7669	0.000932062	0.000689087	1.3526	1.09703
CATTC	24	9.25833	19.9837	14.7646	0.00100007	0.000747095	1.33861	1.09721
GATCT	3	-9.25829	19.9835	14.7644	0.000788053	0.00109414	0.720249	0.742789
TCACGC	1	9.25827	19.9835	14.7644	0.000220015	0.000119015	1.84863	1.50756
GGGGGT	13	-9.25808	19.9827	14.7636	0.000267018	0.000467059	0.5717	0.759415
GTGCCA	7	9.25751	19.9803	14.7612	0.000273018	0.00015702	1.73875	1.22992
GGGGGA	1	-9.25729	19.9795	14.7604	0.00015001	0.00031404	0.477678	0.606525
GGGGGT	20	-9.25729	19.9795	14.7604	0.000337023	0.00055507	0.607171	0.965139
TCTTTG	1	9.25659	19.9766	14.7575	0.000713048	0.000505064	1.4118	1.5051
GTATTT	6	-9.25534	19.9715	14.7525	0.00044703	0.000690088	0.647787	0.858306
CAGTTA	7	9.25517	19.9708	14.7517	0.000478032	0.00031404	1.5222	1.25562
TTCTGG	30	-9.25506	19.9704	14.7513	0.000260017	0.000458058	0.567652	0.57321
CGGTC	5	9.2549	19.9697	14.7507	0.000946063	0.000701089	1.34942	1.01314
GTCCA	8	9.25442	19.9678	14.7487	0.000926062	0.000684087	1.35372	1.09902
GGGGA	18	-9.25366	19.9647	14.7456	0.000971065	0.00130517	0.744017	0.96874
GGGCG	18	-9.25343	19.9638	14.7447	0.000852057	0.00116815	0.729408	0.959676
AATGGT	4	-9.25289	19.9616	14.7425	0.000186012	0.000362046	0.513781	0.55827
CTTTT	2	-9.2529	19.9616	14.7425	0.0015241	0.00193025	0.78959	0.970165
CACCA	7	9.25286	19.9615	14.7424	0.000483032	0.00031804	1.51878	1.15293
TTAATG	8	-9.25277	19.9611	14.742	0.000215014	0.000400051	0.537468	0.650292
ACGCA	8	9.25219	19.9587	14.7396	0.000696047	0.000491062	1.41743	1.13491
ATGAAA	4	-9.25166	19.9566	14.7375	9.60064e-05	0.00023903	0.40165	0.577593
TGTATG	2	-9.25147	19.9558	14.7367	0.000264018	0.000463059	0.57016	0.586397
ATGGAG	16	-9.25131	19.9551	14.7361	0.000113008	0.000263033	0.429632	0.598867
GATTAC	1	-9.25131	19.9551	14.7361	0.000113008	0.000263033	0.429632	0.464033
TAAATG	7	-9.25044	19.9516	14.7325	0.000162011	0.000330042	0.49088	0.696309
GTTGA	9	9.25014	19.9504	14.7313	0.00191413	0.0015502	1.23476	1.05153
TGCGTC	3	9.24988	19.9493	14.7302	0.000348023	0.000213027	1.6337	1.26514
ACTTCA	30	9.24937	19.9472	14.7282	0.000277019	0.00016002	1.73115	1.34376
AGATAT	4	-9.24917	19.9465	14.7274	0.000168011	0.000338043	0.497012	0.70222
TTATGA	21	-9.24917	19.9465	14.7274	0.000168011	0.000338043	0.497012	0.590402
GAGGGG	16	-9.2491	19.9462	14.7271	0.000212014	0.00039605	0.535321	0.885369
GTGGTC	10	9.24825	19.9427	14.7236	0.000498033	0.000330042	1.509	1.07559
TATGTT	10	-9.2476	19.9401	14.721	0.000330022	0.000546069	0.604359	0.740426
AGAAC	4	9.24714	19.9382	14.7191	0.000881059	0.000646082	1.3637	1.36258
CCTGT	4	9.24693	19.9374	14.7183	0.00114508	0.000872111	1.31299	1.12704
TAATTT	7	-9.24665	19.9362	14.7171	0.000407027	0.000641081	0.634907	0.851895
AACGC	5	9.24614	19.9341	14.715	0.000774052	0.000556071	1.392	1.36983
AATTAT	9	-9.24602	19.9336	14.7146	0.000243016	0.000436055	0.557306	0.927603
AAAAT	31	-9.24578	19.9327	14.7136	0.000372025	0.000598076	0.622036	0.500359
GTTC	4	9.24563	19.9321	14.713	0.00538636	0.0047506	1.13383	0.999114
GGTGTT	6	9.24557	19.9318	14.7127	0.000849057	0.000619079	1.37148	1.17332
CGTGAA	8	9.24478	19.9286	14.7095	0.000391026	0.000246031	1.58934	1.41667
GAACCT	8	9.24462	19.928	14.7089	0.000217015	0.000117015	1.85459	1.41958
CATGG	18	-9.24437	19.9269	14.7078	0.000633042	0.000912116	0.694037	0.754679
AGA	31	-9.2442	19.9263	14.7072	0.0125828	0.0136557	0.921433	0.979134
AGCTTC	2	9.24396	19.9253	14.7062	0.000340023	0.000207026	1.64241	1.57081
TCATG	30	-9.24288	19.9209	14.7018	0.000667045	0.000952121	0.700588	0.696315
TTG	20	9.24207	19.9176	14.6985	0.0277229	0.0262453	1.0563	0.966606
TATTAT	15	-9.2415	19.9153	14.6962	0.000364024	0.000588075	0.61901	1.11338
TGTAA	1	-9.24118	19.914	14.6949	0.00128309	0.00165921	0.773311	0.960234
CTTA	4	-9.24083	19.9126	14.6935	0.00373025	0.00433755	0.85999	0.938152
CATC	18	9.24005	19.9094	14.6903	0.00284919	0.0023973	1.1885	0.952473
TATGGA	1	-9.23939	19.9067	14.6876	9.90066e-05	0.000243031	0.407383	0.418635
TTAAG	30	-9.23938	19.9067	14.6876	0.00121408	0.0015812	0.767822	0.843017
GCCGCG	30	-9.23905	19.9053	14.6863	6.40043e-05	0.000192024	0.333313	0.618254
TTTAAG	4	-9.23873	19.904	14.685	0.000311021	0.000522066	0.59575	0.708484
GGCGGG	21	-9.23867	19.9038	14.6847	0.000184012	0.000359046	0.512504	0.903641
TGCG	4	9.23857	19.9034	14.6843	0.0044753	0.0038995	1.14766	1.13013
AAATGT	3	-9.23831	19.9024	14.6833	0.000124008	0.000278035	0.446016	0.542711
AACTCG	30	-9.23821	19.9019	14.6829	4.00027e-05	0.00015502	0.258049	0.241014
GAGGGG	22	-9.2381	19.9015	14.6824	0.000223015	0.000410052	0.54387	0.932785
AC	29	9.23802	19.9012	14.6821	0.0432519	0.0414113	1.04445	0.947077
TGTATT	1	-9.23775	19.9001	14.681	0.000431029	0.000670085	0.643245	0.792581
GTGCC	5	9.23745	19.8989	14.6798	0.000969065	0.000721092	1.34389	1.10587
TAAAT	9	-9.23705	19.8972	14.6781	0.00119208	0.0015562	0.766021	1.17204
TGTGA	11	9.23695	19.8968	14.6777	0.00192813	0.0015632	1.23345	1.06325
GCTAGG	30	-9.23646	19.8948	14.6758	0.000163011	0.000331042	0.492418	0.64656
TAAGAT	5	-9.23645	19.8948	14.6757	0.000200013	0.000380048	0.526284	0.74887
GTGTTA	30	9.23598	19.8929	14.6738	0.000733049	0.000522066	1.40413	1.14853
CAAC	8	9.23557	19.8912	14.6721	0.00232016	0.00191624	1.21078	1.0506
GTTTTC	1	-9.23444	19.8867	14.6676	0.00029202	0.000498063	0.58631	0.617156
TAGAA	6	-9.23413	19.8854	14.6663	0.000727049	0.00102213	0.711308	0.794593
GCGGG	15	-9.23392	19.8845	14.6654	0.000800054	0.00110714	0.722631	0.970363
ATGCG	13	-9.23286	19.8802	14.6611	0.000539036	0.000800102	0.67371	0.75681
GCCGG	29	-9.2323	19.878	14.6589	0.000698047	0.000988125	0.706435	1.09393
GAT	20	9.23173	19.8757	14.6566	0.0199933	0.0187414	1.0668	1.23504
GCCGTT	29	9.2312	19.8735	14.6544	0.000370025	0.000230029	1.6086	1.39932
ACAAT	1	-9.23074	19.8717	14.6526	0.000519035	0.000776099	0.668774	0.715961
CAGC	10	9.23069	19.8715	14.6524	0.00255917	0.00213327	1.19965	1.01193
TGTCGG	30	-9.23013	19.8692	14.6501	0.000234016	0.000424054	0.551854	0.525558
ATTAT	19	-9.23008	19.869	14.6499	0.00128709	0.00166321	0.773856	1.12134
ATTCAT	3	-9.22934	19.866	14.6469	0.000191013	0.000368047	0.518991	0.661136
TCGT	30	9.22918	19.8653	14.6462	0.00551637	0.00487362	1.13188	1.03978
CCT	28	9.22876	19.8636	14.6445	0.0110607	0.0101363	1.0912	0.998682
CCA	23	9.227	19.8565	14.6374	0.00866958	0.007855	1.1037	1.01024
ATATGT	5	-9.22687	19.8559	14.6369	0.000224015	0.000411052	0.544979	0.725648
ATGAC	7	-9.22557	19.8507	14.6316	0.000419028	0.000655083	0.639656	0.757001
AGTTAA	2	-9.22433	19.8457	14.6266	0.000201013	0.000381048	0.527527	0.54198
AAGG	6	-9.22418	19.8451	14.626	0.00367925	0.00428154	0.859327	0.889403
GTGCCT	4	9.22378	19.8435	14.6244	0.000379025	0.00023703	1.59906	1.3529
AAATA	8	-9.22362	19.8428	14.6237	0.000815055	0.00112414	0.725045	1.04931
TGAGG	24	-9.22329	19.8414	14.6223	0.00115908	0.00151819	0.763459	0.891996
GGGCA	7	9.22285	19.8397	14.6206	0.00115708	0.000883112	1.31023	1.18513
GGTA	25	-9.2226	19.8387	14.6196	0.00458131	0.00524767	0.873018	0.896042
AGACA	31	9.22229	19.8374	14.6183	0.000833056	0.000606077	1.3745	1.31665
GTGCG	2	9.22175	19.8352	14.6161	0.0014911	0.00117515	1.26886	1.30056
ATGGGG	22	-9.2216	19.8346	14.6155	0.000198013	0.000377048	0.525167	0.910417
TAGTG	3	9.22141	19.8339	14.6148	0.00211014	0.00172722	1.2217	1.14042
GTGAT	12	9.22105	19.8324	14.6133	0.00201113	0.00163821	1.22764	1.27338
GTGTT	22	9.22015	19.8287	14.6096	0.00272118	0.00228129	1.19283	0.983281
GGGATG	30	9.2195	19.8261	14.607	0.000765051	0.00054907	1.39336	3.00895
ATGTTT	14	-9.21871	19.8229	14.6038	0.000271018	0.00047106	0.575337	0.625219
TCTTT	4	-9.21858	19.8224	14.6033	0.0014621	0.00185924	0.786397	0.884346
CGGGGG	25	-9.21829	19.8212	14.6021	0.000218015	0.000403051	0.54091	1.15894
CTCTCG	30	-9.21821	19.8209	14.6018	5.70038e-05	0.000181023	0.314898	0.330468
ATAAT	22	-9.21812	19.8205	14.6014	0.000988066	0.00132317	0.746743	1.09308
AGTGT	18	9.21762	19.8185	14.5994	0.00221315	0.00182023	1.21586	1.02698
GGGA	11	-9.21647	19.8138	14.5947	0.00378025	0.00438956	0.861192	0.905375
ACAGG	5	9.21622	19.8128	14.5937	0.00113608	0.00086511	1.31322	1.19772
CTATGG	30	-9.21595	19.8117	14.5926	0.000110007	0.000258033	0.426331	0.506912
TGGGGG	11	-9.21594	19.8117	14.5926	0.000253017	0.000448057	0.564698	0.733847
CTCAC	31	9.21582	19.8112	14.5921	0.000654044	0.000457058	1.43099	1.20427
TAGGG	21	-9.21579	19.8111	14.592	0.00130809	0.00168621	0.775754	0.927331
AAGCGG	1	9.21525	19.8089	14.5898	0.000329022	0.000199025	1.65317	1.56924
GAATTT	3	-9.21439	19.8054	14.5863	0.000246016	0.000439056	0.560331	0.632055
TCGTC	13	9.21425	19.8049	14.5858	0.00107807	0.000815104	1.32262	1.03339
TCATG	29	-9.21369	19.8026	14.5835	0.000702047	0.000992126	0.707619	0.733747
TGGGTA	28	-9.21341	19.8014	14.5824	0.00015301	0.00031704	0.482621	0.443257
AACC	32	9.21221	19.7966	14.5775	0.00216415	0.00177623	1.2184	1.15205
AGATAT	2	-9.21168	19.7944	14.5754	0.00015601	0.000321041	0.485952	0.650935
GATAT	10	-9.20984	19.787	14.5679	0.00106807	0.00141418	0.755259	1.00929
ATAATG	26	-9.20932	19.7849	14.5658	0.000103007	0.000248031	0.415298	0.565291
AAAT	30	-9.20907	19.7839	14.5648	0.00271518	0.00323841	0.83843	0.809512
TGA	31	9.20884	19.783	14.5639	0.0195233	0.0182893	1.06747	1.07641
TATAAT	19	-9.20845	19.7814	14.5623	0.000236016	0.000426054	0.553957	0.923866
TCAAA	3	-9.20841	19.7812	14.5621	0.000629042	0.000906115	0.694219	0.743206
GGAG	23	-9.20829	19.7807	14.5616	0.00410528	0.0047376	0.86653	1.01103
CGTCAG	6	9.20821	19.7804	14.5613	0.000286019	0.000167021	1.71247	1.31401
GTGACC	5	9.20821	19.7804	14.5613	0.000286019	0.000167021	1.71247	1.45407
TGCAT	30	9.208	19.7796	14.5605	0.00131409	0.00102013	1.28816	1.12696
AGCA	9	9.20753	19.7777	14.5586	0.00332822	0.00283836	1.17259	1.03633
TTTCTT	4	-9.20741	19.7772	14.5581	0.000377025	0.000603077	0.62517	0.78785
TAATA	10	-9.20726	19.7765	14.5575	0.00107607	0.00142318	0.756104	1.0842
GCACAA	1	9.20706	19.7758	14.5567	0.000271018	0.00015602	1.73708	1.62275
CTAA	1	-9.20546	19.7693	14.5502	0.00272918	0.00325341	0.838868	0.930928
TCTTCA	30	9.20537	19.7689	14.5498	0.000367025	0.000228029	1.60955	1.29571
ACTATG	1	-9.20473	19.7663	14.5472	7.80052e-05	0.000212027	0.367902	0.494426
AAGAT	7	-9.20215	19.7559	14.5368	0.000687046	0.000974124	0.705296	0.807349
AGTGT	31	9.20187	19.7548	14.5357	0.00216815	0.00178023	1.2179	1.00539
CATTAG	30	-9.20136	19.7527	14.5336	7.60051e-05	0.000209027	0.363615	0.261696
ACTG	29	9.20114	19.7518	14.5327	0.00403527	0.00349244	1.15543	1.08291
GGGTGT	5	9.2008	19.7504	14.5314	0.00074305	0.000531067	1.39916	1.30013
TATGC	2	-9.20078	19.7503	14.5312	0.000885059	0.00120415	0.735006	1.04482
ACCCGG	30	-9.20061	19.7497	14.5306	4.30029e-05	0.00015902	0.270424	0.454778
CCATG	28	9.20019	19.748	14.5289	0.000968065	0.000721092	1.3425	1.96735
TATAG	13	-9.20015	19.7478	14.5287	0.00124308	0.0016122	0.771046	1.02895
CACT	16	9.1998	19.7464	14.5273	0.00283519	0.0023863	1.18811	0.948324
GCCCGG	30	-9.19955	19.7454	14.5263	9.40063e-05	0.00023503	0.399976	0.884778
TCAG	22	9.19944	19.7449	14.5259	0.00437729	0.00381048	1.14875	1.00352
TGTGT	25	9.1994	19.7448	14.5257	0.00288219	0.00242931	1.18643	0.912054
AGGCT	2	9.19857	19.7414	14.5223	0.00120708	0.000927118	1.30197	1.1639
TTCCCA	1	9.19833	19.7404	14.5214	0.000253017	0.000143018	1.76912	1.97284
GTT	11	9.1976	19.7375	14.5184	0.029557	0.0280386	1.05415	1.02431
TTAGAT	6	-9.19676	19.7341	14.515	0.000277019	0.000478061	0.579463	0.770404
TTTTG	9	-9.19614	19.7316	14.5125	0.00245616	0.00295538	0.831084	0.976424
CTGGAC	5	9.19549	19.729	14.5099	0.000264018	0.000151019	1.74824	1.26087
CAGT	30	9.19517	19.7277	14.5086	0.00429429	0.00373347	1.15021	0.822499
ATACTT	3	-9.19491	19.7266	14.5075	0.000166011	0.000334042	0.496976	0.594468
CGGGGG	19	-9.19449	19.7249	14.5059	0.000197013	0.000375048	0.525302	1.04328
CTTGAG	30	-9.19446	19.7248	14.5057	0.000132009	0.000288037	0.458306	0.439041
AAATCG	30	-9.19286	19.7184	14.4993	5.80039e-05	0.000182023	0.318662	0.281553
GAACAG	30	-9.19286	19.7184	14.4993	5.80039e-05	0.000182023	0.318662	0.294777
AGCTTA	30	9.19133	19.7122	14.4931	0.000372025	0.000232029	1.60335	1.36436
GCTTGG	30	-9.19129	19.712	14.4929	0.000217015	0.000401051	0.541115	0.554889
ATGATA	4	-9.19094	19.7106	14.4915	0.00014601	0.000307039	0.475541	0.716413
CACGTG	4	9.18994	19.7066	14.4875	0.000310021	0.000185023	1.67558	1.35698
ATGTAT	3	-9.18951	19.7049	14.4858	0.000274018	0.00047406	0.578024	0.984756
TAGATT	4	-9.18951	19.7049	14.4858	0.000274018	0.00047406	0.578024	0.749552
ATGAG	19	-9.18942	19.7045	14.4854	0.00074305	0.00103913	0.715068	0.937539
CTCTT	30	9.18936	19.7042	14.4852	0.00106807	0.000807102	1.32334	1.03029
GAATGG	3	-9.18936	19.7042	14.4851	0.000109007	0.000256033	0.425756	0.47807
CCTCG	2	9.18916	19.7034	14.4843	0.000651044	0.000455058	1.43068	1.15802
GATAA	6	-9.18853	19.7009	14.4818	0.000786053	0.00108914	0.72172	0.868924
GAAAT	8	-9.18705	19.6949	14.4758	0.000774052	0.00107514	0.719957	0.921063
TATAC	1	-9.18705	19.6949	14.4758	0.000774052	0.00107514	0.719957	0.860223
GGTCA	26	9.18682	19.694	14.4749	0.00136709	0.00106714	1.28109	1.10769
GTGTGT	11	9.18589	19.6902	14.4711	0.000943063	0.000700089	1.34706	1.0471
AGATGT	9	-9.18568	19.6894	14.4703	0.000138009	0.000296038	0.466188	0.53603
TGTT	29	9.18485	19.686	14.4669	0.00853757	0.00773298	1.10405	0.969879
TCAGTT	4	9.18482	19.6859	14.4668	0.000607041	0.000419053	1.4486	1.17526
ATATGA	2	-9.18463	19.6851	14.4661	0.000122008	0.000274035	0.445229	0.604683
TGTGTC	30	9.18445	19.6844	14.4653	0.000618041	0.000428054	1.44384	0.864252
TCG	11	9.18405	19.6828	14.4637	0.015662	0.0145618	1.07555	0.97225
TATTA	27	-9.184	19.6826	14.4635	0.00115708	0.00151419	0.764155	0.934773
ACG	7	9.18373	19.6815	14.4624	0.0123848	0.0114094	1.08549	1.05821
AATATG	22	-9.18345	19.6804	14.4613	0.000130009	0.000285036	0.456113	0.691616
ACC	17	9.18317	19.6792	14.4601	0.00809854	0.00731593	1.10697	1.00629
TATTAA	4	-9.18309	19.6789	14.4598	0.000249017	0.000442056	0.563315	0.856177
TGGGC	2	9.18293	19.6783	14.4592	0.0014421	0.00113314	1.27265	1.11887
ATTATC	3	-9.18149	19.6725	14.4534	0.000164011	0.000331042	0.495439	0.620564
CGACGG	30	-9.18129	19.6717	14.4526	8.80059e-05	0.000226029	0.389357	0.623047
GTAG	31	-9.1813	19.6717	14.4526	0.00524835	0.00595476	0.881371	1.05825
TAATGA	12	-9.18078	19.6696	14.4505	0.000107007	0.000253032	0.4229	0.521425
GTAGTA	1	-9.17976	19.6655	14.4464	0.000208014	0.000389049	0.534672	0.590793
CTCA	26	9.17947	19.6643	14.4452	0.00279919	0.0023543	1.18897	0.979887
AGTCCG	30	-9.17943	19.6642	14.4451	7.70052e-05	0.000210027	0.366645	0.379762
CACT	13	9.17893	19.6621	14.443	0.0029882	0.00252732	1.18236	1.00116
GTCTT	30	9.17626	19.6514	14.4323	0.00171411	0.00137417	1.24738	1.02692
GAAAAT	1	-9.17617	19.651	14.4319	7.5005e-05	0.000207026	0.362297	0.388116
TTCAGG	30	-9.17571	19.6492	14.4301	0.000215014	0.000398051	0.540169	0.586051
TATCG	3	-9.17563	19.6488	14.4297	0.000846057	0.00115815	0.730526	0.770819
TTCC	30	9.17543	19.648	14.4289	0.00351524	0.00301238	1.16693	1.05932
TCATG	16	9.17539	19.6479	14.4288	0.0015201	0.00120215	1.26448	1.63535
TTTGTG	6	9.17479	19.6454	14.4263	0.000972065	0.000725092	1.34061	1.08286
AAATC	3	-9.17461	19.6447	14.4256	0.000544036	0.000804102	0.676576	0.728929
ATGGT	26	-9.17455	19.6445	14.4254	0.00119808	0.0015602	0.767903	0.808876
TCCA	24	9.17417	19.643	14.4239	0.00282519	0.0023783	1.1879	1.00457
GACTC	31	9.17397	19.6422	14.4231	0.000814055	0.000591075	1.37724	1.2645
GAGG	10	-9.17375	19.6413	14.4222	0.00379425	0.00440156	0.862025	0.943524
ATATT	13	-9.17368	19.641	14.4219	0.00157511	0.00198325	0.794203	1.17377
GTCCT	7	9.17311	19.6387	14.4196	0.000993067	0.000743094	1.33639	0.939333
TTTGCC	1	9.17258	19.6365	14.4174	0.000422028	0.000271034	1.5571	1.42701
TTTGTA	5	-9.17252	19.6363	14.4172	0.000474032	0.000720091	0.658294	0.82336
TGTCGG	9	9.17154	19.6324	14.4133	0.000474032	0.00031204	1.51914	1.08475
TGCATT	30	9.17058	19.6285	14.4094	0.000436029	0.000282036	1.54601	1.18091
TGTGAG	4	9.17049	19.6281	14.409	0.00059204	0.000407052	1.45446	1.2686
TTAGTA	2	-9.17027	19.6272	14.4081	0.00029902	0.000505064	0.592044	0.752364
GATATC	30	9.16896	19.622	14.4029	0.000356024	0.000220028	1.61808	1.51868
GATGTT	29	9.16876	19.6211	14.4021	0.000625042	0.000434055	1.44001	1.79865
TTTTAC	2	-9.16866	19.6207	14.4017	0.000315021	0.000525067	0.599964	0.856942
TTTTG	2	-9.16834	19.6195	14.4004	0.00259617	0.00310639	0.835751	1.034
GAATG	9	-9.16808	19.6184	14.3993	0.000637043	0.000914116	0.696895	0.730086
TAGATG	30	-9.1677	19.6169	14.3978	0.000171011	0.000340043	0.502911	0.701414
AATCT	3	-9.16735	19.6155	14.3964	0.000718048	0.00100913	0.711553	0.777702
TTATGT	18	-9.16697	19.614	14.3949	0.000348023	0.000566072	0.614804	0.786962
GTGTA	8	9.16697	19.6139	14.3948	0.00231716	0.00191624	1.20922	1.2158
GGATAG	30	-9.16675	19.6131	14.394	0.00014201	0.000301038	0.471733	0.424799
CACGTG	3	9.1661	19.6104	14.3913	0.000307021	0.000183023	1.67749	1.34324
GAGAAT	1	-9.166	19.61	14.391	8.20055e-05	0.000217028	0.377857	0.395871
CATGG	24	-9.1654	19.6076	14.3885	0.000689046	0.000975124	0.706624	0.823276
CGGTTC	3	9.16526	19.6071	14.388	0.000369025	0.000230029	1.60425	1.25909
GCAGTC	9	9.16519	19.6068	14.3877	0.000265018	0.000152019	1.74332	1.12915
CAGT	26	9.16414	19.6025	14.3834	0.0045243	0.0039495	1.14554	0.867787
ATATCT	2	-9.16246	19.5958	14.3767	0.000190013	0.000365046	0.520517	0.699505
GAGAAG	30	-9.16163	19.5925	14.3734	8.00054e-05	0.000214027	0.373809	0.377113
AATTG	2	-9.16153	19.5921	14.373	0.00117208	0.00153019	0.765967	0.827801
TCTAT	3	-9.16147	19.5918	14.3727	0.00108307	0.00142918	0.757827	0.962068
GGGAG	27	-9.16063	19.5884	14.3693	0.00107607	0.00142118	0.757168	1.07729
TATAGT	4	-9.16056	19.5882	14.3691	0.00030402	0.000511065	0.594876	0.761181
TAATAA	6	-9.16041	19.5876	14.3685	0.000187013	0.000361046	0.517974	0.809886
CCTGT	29	9.15986	19.5853	14.3662	0.00109507	0.000831106	1.31761	1.07606
TCAGTG	4	9.15906	19.5821	14.363	0.000470031	0.000309039	1.52094	1.0773
GTTTA	6	-9.159	19.5819	14.3628	0.00186512	0.00230429	0.809413	0.97552
TTTTAT	11	-9.15883	19.5812	14.3621	0.000552037	0.000813103	0.678926	1.05873
TAAA	27	-9.15839	19.5794	14.3603	0.00327122	0.00383749	0.852438	0.902112
GGCACG	6	9.15829	19.579	14.3599	0.000284019	0.000166021	1.71074	1.42763
GCAAC	4	9.15742	19.5755	14.3564	0.000724049	0.000516066	1.40302	1.2308
AATTAG	1	-9.15711	19.5742	14.3551	0.000181012	0.000353045	0.512717	0.60619
TATTT	25	-9.1568	19.573	14.3539	0.00180012	0.00223228	0.806403	0.984449
ATTAA	9	-9.15662	19.5723	14.3532	0.00107007	0.00141418	0.756673	1.04153
AGGGGG	16	-9.15624	19.5708	14.3517	0.000248017	0.000440056	0.563603	1.01125
TATT	22	-9.15624	19.5708	14.3517	0.00644943	0.00722492	0.892665	1.06939
TGAATT	2	-9.15624	19.5708	14.3517	0.000248017	0.000440056	0.563603	0.594478
GTACTG	30	-9.15586	19.5692	14.3501	0.000157011	0.000321041	0.489067	0.504152
TCAG	28	9.15554	19.5679	14.3488	0.00437029	0.00380648	1.14812	1.00186
AAAAT	26	-9.15478	19.5649	14.3458	0.00059004	0.000858109	0.687604	0.801413
ATATTT	6	-9.15447	19.5636	14.3446	0.000384026	0.000610077	0.62947	0.944289
GGTCAC	6	9.15356	19.56	14.3409	0.000288019	0.000169021	1.70404	1.20781
CCA	1	9.15301	19.5578	14.3387	0.00869458	0.007885	1.10267	1.01325
TAGAG	2	-9.15298	19.5577	14.3386	0.00089106	0.00120915	0.736928	0.839088
CATGGT	8	9.15268	19.5564	14.3374	0.000515034	0.000345044	1.49266	1.54112
CTG	16	9.15088	19.5492	14.3301	0.0163921	0.0152699	1.07349	1.01907
GGGCGG	19	-9.14995	19.5454	14.3264	0.000191013	0.000366047	0.521827	0.887518
ATAATG	29	-9.14878	19.5408	14.3217	9.90066e-05	0.000241031	0.410764	0.542927
CATT	30	9.14868	19.5404	14.3213	0.00426029	0.00370447	1.15004	0.892285
TCGAAG	30	-9.14827	19.5387	14.3196	7.20048e-05	0.000202026	0.356414	0.314885
TAGAG	6	-9.14808	19.5379	14.3188	0.000866058	0.00118015	0.733854	0.814905
GTCGTT	30	9.14688	19.5331	14.314	0.000605041	0.000418053	1.44728	1.35755
GGGGTG	21	-9.14602	19.5297	14.3106	0.000372025	0.000595076	0.625173	0.941772
CTTAC	31	9.14567	19.5282	14.3092	0.000956064	0.00071209	1.34262	1.23376
GCGCAG	30	-9.14563	19.5281	14.309	5.60038e-05	0.000178023	0.314588	0.29151
ATGAGG	4	-9.14551	19.5276	14.3085	0.000127009	0.000280036	0.453544	0.580091
CAGATT	30	9.1454	19.5272	14.3081	0.000370025	0.000231029	1.60164	1.28812
ATGCG	26	-9.14498	19.5255	14.3064	0.000636043	0.000912116	0.697327	0.89708
AGTGT	10	9.14489	19.5251	14.306	0.00226315	0.00186824	1.21138	1.05099
ATGTTA	17	-9.14459	19.5239	14.3048	0.000211014	0.00039205	0.538233	0.650957
TGCAGC	1	9.14402	19.5216	14.3026	0.00030002	0.000178023	1.68529	1.63534
AATGAA	1	-9.14388	19.5211	14.302	5.80039e-05	0.000181023	0.320423	0.376708
ATGAA	28	-9.14389	19.5211	14.302	0.000539036	0.000797101	0.676245	0.785714
CTT	20	9.14382	19.5208	14.3017	0.0184852	0.0172932	1.06893	1.01274
CTTG	17	9.14331	19.5188	14.2997	0.00523535	0.00461559	1.13428	1.01096
TTATGC	3	-9.143	19.5175	14.2984	0.000138009	0.000295037	0.467769	0.501629
TAGA	32	9.14146	19.5113	14.2922	0.00486133	0.00426554	1.13967	1.27273
TGGG	22	-9.14093	19.5092	14.2901	0.0059324	0.00667685	0.888503	1.00819
CACTTG	2	9.14077	19.5086	14.2895	0.000316021	0.000190024	1.66306	1.17835
CAGCGT	2	9.14077	19.5086	14.2895	0.000316021	0.000190024	1.66306	1.4879
ACCTA	31	9.14047	19.5074	14.2883	0.000714048	0.000508065	1.40543	1.3798
CTAG	2	-9.14048	19.5074	14.2883	0.0029292	0.00346644	0.845016	0.861961
TATGGA	13	-9.14025	19.5065	14.2874	0.000130009	0.000284036	0.457719	0.552219
CTCT	30	9.13997	19.5054	14.2863	0.00338323	0.00289237	1.16971	1.01336
AGAGA	4	-9.13985	19.5049	14.2858	0.000509034	0.000761097	0.668817	0.707468
GGAGA	1	-9.13897	19.5014	14.2823	0.000626042	0.000900114	0.695514	0.730086
TAATG	1	-9.13899	19.5014	14.2823	0.00124908	0.00161621	0.77285	1.32534
CGTC	8	9.13887	19.501	14.2819	0.00315721	0.00268434	1.17616	0.974325
TAATGT	17	-9.1388	19.5007	14.2816	0.000268018	0.000465059	0.576309	0.882279
AACAT	2	-9.13817	19.4981	14.279	0.000540036	0.000798101	0.676651	0.701694
TCAC	31	9.13817	19.4981	14.279	0.0030472	0.00258333	1.17957	0.969615
TTCCC	31	9.13817	19.4981	14.2791	0.000806054	0.000585074	1.3777	1.37075
GTTCT	1	-9.13796	19.4973	14.2782	0.00122608	0.0015902	0.771023	0.769617
TGCAGT	7	9.13743	19.4952	14.2761	0.000457031	0.000299038	1.52834	1.17128
GCAAAG	30	-9.13741	19.4951	14.276	4.70031e-05	0.000164021	0.286568	0.223883
CT	20	9.13724	19.4944	14.2753	0.0570638	0.054981	1.03788	0.97289
TGTTC	28	9.13724	19.4944	14.2753	0.00182812	0.00147719	1.23757	1.09922
GAGC	22	-9.13677	19.4925	14.2734	0.00241816	0.00291037	0.830878	0.77038
AATCCG	30	-9.13668	19.4921	14.273	4.00027e-05	0.000153019	0.261422	0.260557
GCT	6	9.13643	19.4911	14.2721	0.015676	0.0145809	1.07511	0.990874
GAATTT	2	-9.13623	19.4904	14.2713	0.000272018	0.00047006	0.578689	0.700471
CAA	28	9.13546	19.4872	14.2681	0.0114128	0.0104823	1.08876	1.02421
ATTTG	4	-9.13471	19.4842	14.2651	0.00159211	0.00200025	0.795952	0.844816
CGGGT	24	-9.13395	19.4812	14.2621	0.000950064	0.00127616	0.744469	0.833285
GGGA	16	-9.13279	19.4765	14.2575	0.00387526	0.00448557	0.863939	0.928811
GTCCGT	1	9.13247	19.4753	14.2562	0.000375025	0.00023503	1.59565	1.35921
AAG	8	-9.13241	19.475	14.2559	0.0139129	0.0150239	0.926053	0.933928
GGCGC	2	9.13221	19.4742	14.2551	0.000871058	0.000640081	1.36086	1.34656
TTTTAC	4	-9.13175	19.4724	14.2533	0.000265018	0.000461059	0.574803	0.717554
AATGTA	22	-9.13168	19.4721	14.253	0.00015001	0.00031104	0.482286	0.816748
AATGC	16	-9.13138	19.4709	14.2518	0.000396027	0.000624079	0.634577	0.610985
TGGGGG	16	-9.13137	19.4708	14.2517	0.000344023	0.000560071	0.614249	1.00696
ATAAGA	4	-9.13129	19.4705	14.2514	0.000136009	0.000292037	0.465725	0.66961
TGGTC	7	9.13124	19.4703	14.2512	0.00167311	0.00133917	1.24936	1.03444
ATAATT	1	-9.129	19.4613	14.2422	0.000269018	0.000466059	0.577219	0.838998
TTCA	5	-9.1282	19.4581	14.239	0.00385226	0.00446057	0.863625	0.807842
AGCCCG	30	-9.12817	19.458	14.2389	5.10034e-05	0.000170022	0.299982	0.531059
ATCA	5	-9.12742	19.455	14.2359	0.00283219	0.00336043	0.842807	0.833653
ATTATA	7	-9.12654	19.4515	14.2324	0.000273018	0.00047106	0.579583	0.998235
TAGAT	9	-9.12655	19.4515	14.2324	0.00116108	0.00151619	0.765785	1.05274
CAATG	8	-9.1265	19.4513	14.2322	0.000438029	0.000675086	0.64885	0.65901
GGGGT	16	-9.12555	19.4475	14.2284	0.00139909	0.00178423	0.784146	0.935056
ATGATC	2	-9.12474	19.4442	14.2251	5.30036e-05	0.000173022	0.30634	0.287397
TG	21	-9.12438	19.4428	14.2237	0.0783333	0.0808203	0.969228	0.910128
TACTA	5	-9.12402	19.4414	14.2223	0.000692046	0.000977124	0.708248	0.859592
ATGAT	28	-9.12389	19.4409	14.2218	0.000758051	0.00105413	0.719122	0.860549
CGCTGG	30	-9.12058	19.4276	14.2085	0.000118008	0.000267034	0.441921	0.58227
TTGGTG	30	-9.12059	19.4276	14.2085	0.000393026	0.000620079	0.633833	0.469669
GCGGGG	16	-9.12041	19.4269	14.2078	0.000187013	0.000360046	0.519413	0.968047
CGGTGT	8	9.12032	19.4265	14.2074	0.000538036	0.000364046	1.47793	1.14974
AAGATT	1	-9.11903	19.4214	14.2023	0.00014801	0.000308039	0.480491	0.495726
GGGCA	25	-9.11892	19.4209	14.2018	0.000841056	0.00115015	0.73126	0.85225
AGAATG	2	-9.11805	19.4174	14.1983	6.10041e-05	0.000185023	0.32971	0.353094
GATTAT	6	-9.11798	19.4172	14.1981	0.000259017	0.000453058	0.57171	0.831783
GACA	31	-9.11781	19.4165	14.1974	0.00202314	0.00247631	0.816995	0.673479
CAGTGG	8	9.11767	19.4159	14.1968	0.00044403	0.000289037	1.53624	1.2037
CCTCC	1	9.11767	19.4159	14.1968	0.00044403	0.000289037	1.53624	1.15016
GGGCA	28	-9.11755	19.4154	14.1963	0.000778052	0.00107714	0.722334	0.786733
GATGTT	7	-9.11734	19.4146	14.1955	0.000210014	0.00039005	0.538429	0.580442
GTCGG	3	9.11703	19.4133	14.1942	0.00136709	0.00106914	1.27869	1.07864
TGTATA	1	-9.11633	19.4106	14.1915	0.000317021	0.000526067	0.602625	0.785794
GCGGG	14	-9.11421	19.4021	14.183	0.00074805	0.00104213	0.717807	0.905386
GTATA	7	-9.11265	19.3958	14.1767	0.00114308	0.00149519	0.764503	0.892736
AGTCT	3	9.11253	19.3953	14.1762	0.00140109	0.00109914	1.27472	1.13721
GGATA	4	-9.11234	19.3946	14.1755	0.000817055	0.00112214	0.72812	0.681685
TATGTA	12	-9.11216	19.3938	14.1747	0.000224015	0.000408052	0.548987	0.890229
TAATAT	7	-9.11131	19.3904	14.1714	0.000231015	0.000417053	0.553924	0.842112
AATATT	6	-9.11128	19.3903	14.1712	0.000256017	0.000449057	0.570122	0.802421
CC	16	9.11093	19.3889	14.1698	0.0336293	0.0320251	1.05009	0.966973
AAAATA	4	-9.11067	19.3879	14.1688	0.000116008	0.000264034	0.439368	0.659867
AAATAA	3	-9.11067	19.3879	14.1688	0.000116008	0.000264034	0.439368	0.646426
CATCT	29	9.11027	19.3863	14.1672	0.000941063	0.000700089	1.34421	1.02584
CGTCA	20	9.1099	19.3848	14.1657	0.000914061	0.000677086	1.34999	1.11129
CGGTTG	30	-9.10982	19.3845	14.1654	0.000214014	0.00039505	0.54174	0.404326
GGGCAG	29	-9.10777	19.3763	14.1572	0.000188013	0.000361046	0.520744	0.793018
ATGATC	1	-9.10762	19.3757	14.1566	0.000124008	0.000275035	0.450882	0.681448
GGCA	1	9.10721	19.374	14.155	0.00376125	0.00324341	1.15966	1.01279
AGATT	6	-9.1069	19.3728	14.1537	0.00104207	0.00138018	0.755027	0.83789
CTCAG	3	9.10524	19.3661	14.147	0.000888059	0.000655083	1.35564	1.09937
TGGT	20	9.10412	19.3617	14.1426	0.00808654	0.00731093	1.10609	0.965716
TCTTTT	5	-9.10281	19.3564	14.1373	0.000409027	0.000639081	0.640024	0.866083
GGGAGG	28	-9.10231	19.3544	14.1354	0.000246016	0.000436055	0.564186	1.0007
AGTGTC	8	9.10216	19.3538	14.1347	0.000469031	0.000309039	1.51771	1.06951
GGCAAA	1	9.10154	19.3513	14.1322	0.000355024	0.000220028	1.61354	1.55631
CCCCG	1	9.1014	19.3508	14.1317	0.000381026	0.00024003	1.5874	1.32799
GGTCTG	30	-9.10116	19.3498	14.1307	0.000257017	0.000450057	0.571077	0.618045
GGGATG	1	-9.10096	19.349	14.1299	0.000114008	0.000261033	0.436755	0.412014
GGGCG	1	-9.10025	19.3462	14.1271	0.000645043	0.000921117	0.700284	0.720912
ACATGG	27	-9.09995	19.345	14.1259	0.000109007	0.000254032	0.429108	0.520844
TTATA	20	-9.09884	19.3406	14.1215	0.0014601	0.00185124	0.788716	1.11204
CAAGAG	30	-9.09849	19.3391	14.12	5.40036e-05	0.000174022	0.310326	0.303665
CTTG	13	9.09825	19.3382	14.1191	0.00528135	0.00466159	1.13295	1.02013
TCTGGT	30	9.09796	19.337	14.1179	0.00060404	0.000418053	1.44489	1.19003
TGTCTG	10	9.09796	19.337	14.1179	0.00060404	0.000418053	1.44489	1.18656
GTTGTG	12	9.09735	19.3346	14.1155	0.000824055	0.000601076	1.37097	0.765333
TGTGCG	5	9.09688	19.3327	14.1136	0.000494033	0.000329042	1.50143	1.28692
TTGGT	9	9.09638	19.3307	14.1116	0.00280719	0.0023653	1.18682	1.00426
TGAG	21	-9.09613	19.3297	14.1106	0.00418028	0.00480961	0.869151	0.861306
AGATA	5	-9.0954	19.3268	14.1077	0.000716048	0.00100413	0.713105	0.823146
TTTGCA	30	9.09537	19.3267	14.1076	0.000540036	0.000366047	1.47532	1.45553
TGTGG	9	9.0952	19.326	14.1069	0.00232616	0.00192724	1.20699	1.01851
CCTT	28	9.09481	19.3244	14.1053	0.00358224	0.00307839	1.16367	1.02574
CGGGTG	5	9.09481	19.3244	14.1054	0.00045503	0.000298038	1.52675	1.48726
AGTCT	30	9.09466	19.3239	14.1048	0.0014221	0.00111814	1.27184	1.15491
ACATC	10	9.09445	19.323	14.1039	0.000818055	0.000596076	1.3724	1.14861
TTGTTA	2	-9.094	19.3212	14.1021	0.000462031	0.000703089	0.657144	0.738629
CTG	21	9.09392	19.3209	14.1018	0.0158711	0.0147739	1.07427	0.985678
ATTCCG	30	-9.09382	19.3205	14.1014	6.40043e-05	0.000189024	0.338604	0.332438
ATGGAG	2	-9.09379	19.3204	14.1013	6.0004e-05	0.000183023	0.327849	0.314932
CGTCA	10	9.09267	19.3159	14.0968	0.000870058	0.000640081	1.35929	1.05591
GTTAAG	1	-9.0919	19.3128	14.0937	0.000247017	0.000437056	0.565183	0.57217
TTATC	6	-9.09159	19.3116	14.0925	0.00108307	0.00142618	0.759421	0.870719
ATATA	28	-9.09134	19.3106	14.0915	0.000848057	0.00115715	0.732886	0.908377
CGAGG	30	-9.08951	19.3033	14.0842	0.000766051	0.00106213	0.721237	1.08432
CGGCAG	30	-9.08881	19.3005	14.0814	7.90053e-05	0.000211027	0.374385	0.449128
ATGGTA	30	9.08775	19.2963	14.0772	0.000616041	0.000428054	1.43917	2.05404
GTCTT	1	-9.08774	19.2962	14.0771	0.00119708	0.0015552	0.769729	0.709838
CGGTGT	3	9.08766	19.2959	14.0768	0.000567038	0.000388049	1.46125	1.21431
AGGGG	13	-9.08761	19.2957	14.0766	0.000970065	0.00129716	0.747835	0.882273
TTTAT	26	-9.08706	19.2935	14.0744	0.00164911	0.00206126	0.800049	0.92987
TTTTTG	7	-9.08644	19.291	14.0719	0.000712048	0.000999127	0.71267	0.947286
GAAGG	3	-9.085	19.2853	14.0662	0.000811054	0.00111414	0.727963	0.791194
TCACA	14	9.08482	19.2845	14.0655	0.000858057	0.00063008	1.36182	1.01005
TTATAA	9	-9.08479	19.2844	14.0653	0.000285019	0.000485062	0.587594	0.977528
AAATGA	12	-9.08475	19.2843	14.0652	7.70052e-05	0.000208026	0.37017	0.496664
ATGTAC	5	-9.08475	19.2843	14.0652	7.70052e-05	0.000208026	0.37017	0.396837
ATTCAA	2	-9.08477	19.2843	14.0652	0.000139009	0.000295037	0.471158	0.585136
TTTGTT	2	-9.08447	19.2832	14.0641	0.000761051	0.00105613	0.720601	0.902101
AAATGG	8	-9.08358	19.2796	14.0605	0.000115008	0.000262033	0.438905	0.552152
GGCG	16	-9.08341	19.2789	14.0598	0.00308321	0.00362946	0.849494	0.909163
GTGTCC	7	9.08302	19.2774	14.0583	0.000339023	0.000208026	1.62971	1.21101
TCATGT	11	-9.08266	19.2759	14.0568	0.000190013	0.000363046	0.523385	0.635085
CGTCCG	30	-9.08222	19.2741	14.0551	4.90033e-05	0.000166021	0.295163	0.313687
GCTCCG	30	-9.08222	19.2741	14.0551	4.90033e-05	0.000166021	0.295163	0.352081
AATA	13	-9.08117	19.27	14.0509	0.00363924	0.00422854	0.860639	1.07177
CCGAGG	30	-9.08111	19.2697	14.0506	7.5005e-05	0.000205026	0.365832	0.613021
AGGGT	27	-9.0808	19.2685	14.0494	0.00118408	0.0015402	0.768785	0.825183
GGGGA	30	-9.08017	19.266	14.0469	0.00130209	0.00167321	0.778196	1.31343
TC	8	9.07997	19.2652	14.0461	0.0573978	0.055322	1.03752	0.92889
CAATG	24	-9.07959	19.2637	14.0446	0.000474032	0.000717091	0.661048	0.714465
CTGCTA	30	9.07939	19.2629	14.0438	0.000335022	0.000205026	1.63405	1.77087
GCATAG	4	9.07939	19.2629	14.0438	0.000335022	0.000205026	1.63405	1.24839
CAATCG	30	-9.0782	19.2581	14.039	5.10034e-05	0.000169021	0.301757	0.280592
CGT	23	9.0782	19.2581	14.039	0.0164961	0.015379	1.07264	1.001
ATGACT	4	-9.07723	19.2542	14.0352	8.40056e-05	0.000218028	0.385298	0.486616
AATGTA	7	-9.07659	19.2517	14.0326	0.000134009	0.000288037	0.46525	0.727443
GATGTT	12	-9.07524	19.2463	14.0272	0.000245016	0.000434055	0.564482	0.679449
GACTAG	30	-9.07516	19.246	14.0269	7.10048e-05	0.000199025	0.356763	0.344084
TTTAT	29	-9.07499	19.2453	14.0262	0.00157411	0.00197725	0.796108	0.886328
GGGGGA	18	-9.07437	19.2429	14.0238	0.000207014	0.000385049	0.53763	0.84371
GGAATG	30	-9.07354	19.2395	14.0205	0.000175012	0.000343044	0.510173	0.808507
TGGTG	9	9.07344	19.2391	14.02	0.00234616	0.00194625	1.20548	0.971093
TAAATT	10	-9.07335	19.2388	14.0197	0.000322022	0.000531067	0.606367	0.940099
ACAGCG	30	-9.07246	19.2352	14.0161	5.50037e-05	0.000175022	0.314267	0.338785
TGTCTG	6	9.07202	19.2335	14.0144	0.000563038	0.000385049	1.46225	1.10295
GTTG	15	9.07198	19.2333	14.0142	0.00807854	0.00730593	1.10575	0.925507
ACAT	16	9.07162	19.2319	14.0128	0.00409327	0.00355345	1.15192	1.23586
CCATC	5	9.07134	19.2307	14.0117	0.00059004	0.000407052	1.44954	1.06192
TGGTCA	22	9.07132	19.2307	14.0116	0.000511034	0.000343044	1.48971	1.22765
ACTGCT	30	9.07121	19.2302	14.0111	0.000323022	0.000196025	1.64786	1.49752
AAAATG	8	-9.07112	19.2299	14.0108	6.70045e-05	0.000193025	0.347129	0.447696
ATCATC	30	9.07088	19.2289	14.0098	0.00029502	0.000175022	1.68561	1.40869
ATGCCA	30	9.07088	19.2289	14.0098	0.00029502	0.000175022	1.68561	2.43109
ATTTTG	4	-9.07034	19.2268	14.0077	0.000409027	0.000638081	0.641027	0.741915
AGCCT	30	9.07006	19.2256	14.0066	0.000961064	0.000718091	1.33836	1.30998
CATGAT	1	-9.06987	19.2249	14.0058	6.50044e-05	0.000190024	0.342085	0.334932
TTTTTC	2	-9.06923	19.2223	14.0032	0.000423028	0.000655083	0.645763	0.879544
ATTTTC	2	-9.06909	19.2218	14.0027	0.000242016	0.000430055	0.562757	0.669848
CCGTTA	30	9.06822	19.2183	13.9992	0.000315021	0.000190024	1.6578	1.60743
TAATGT	24	-9.06706	19.2137	13.9946	0.000201013	0.000377048	0.533124	0.656715
ATTC	7	-9.06685	19.2129	13.9938	0.00376125	0.00435855	0.862959	0.927453
GA	27	-9.06675	19.2125	13.9934	0.0571698	0.0593115	0.963891	1.00614
TGATAT	3	-9.0667	19.2123	13.9932	0.000211014	0.00039005	0.540993	0.626626
TAAAAA	1	-9.06653	19.2116	13.9925	0.00014301	0.000300038	0.476638	0.841006
AAATGG	2	-9.06558	19.2078	13.9887	0.000101007	0.000242031	0.41733	0.483812
GTGAGT	5	9.06542	19.2072	13.9881	0.000532036	0.000360046	1.47769	1.10161
GTT	15	9.06502	19.2056	13.9865	0.0286299	0.0271564	1.05426	0.991185
ATTTAT	13	-9.06324	19.1985	13.9794	0.000410027	0.000639081	0.641589	1.08594
GATTTT	6	-9.06217	19.1942	13.9752	0.000392026	0.000617078	0.635294	0.833004
ATAAA	10	-9.0619	19.1931	13.974	0.000785053	0.00108314	0.724795	1.00196
GTGACG	8	9.06181	19.1928	13.9737	0.000424028	0.000274035	1.54735	1.51859
CAAC	32	9.06134	19.1909	13.9718	0.00231916	0.00192224	1.20648	1.05013
CGATG	23	-9.06085	19.189	13.9699	0.000507034	0.000756096	0.670595	0.839543
TACTT	3	-9.05977	19.1847	13.9656	0.00107107	0.00141118	0.758991	0.880829
CTTTTT	4	-9.05915	19.1822	13.9631	0.000406027	0.000634081	0.64034	0.929502
TGTGCG	1	9.05833	19.1789	13.9598	0.000543036	0.000369047	1.47146	1.42082
GTAATG	8	-9.05769	19.1764	13.9573	0.000164011	0.000328042	0.49997	0.6296
AGCAAA	3	9.05733	19.175	13.9559	0.000336023	0.000206026	1.63097	1.79845
CACATT	4	9.05733	19.175	13.9559	0.000336023	0.000206026	1.63097	1.26974
CACACG	30	-9.05452	19.1638	13.9447	2.20015e-05	0.000122015	0.180317	0.162217
ATGCA	2	-9.0533	19.1589	13.9398	0.000358024	0.000575073	0.622571	0.530842
AGGG	14	-9.05251	19.1558	13.9367	0.00432929	0.00496563	0.871851	0.989924
TGATTA	2	-9.05149	19.1517	13.9326	0.000233016	0.000418053	0.557383	0.621505
TGAG	10	9.05103	19.1499	13.9308	0.00584639	0.00519566	1.12525	1.21808
AGT	8	9.0507	19.1486	13.9295	0.0209614	0.0197035	1.06384	0.959582
AATTAG	2	-9.05064	19.1483	13.9292	0.000183012	0.000353045	0.518383	0.61303
GTCTG	11	9.05003	19.1459	13.9268	0.00168811	0.00135517	1.24568	1.08962
AATAA	28	-9.04968	19.1445	13.9254	0.00059904	0.00086511	0.692444	0.767358
AATA	32	9.04944	19.1436	13.9245	0.00408227	0.00354445	1.15174	1.20732
TTATTA	9	-9.04883	19.1411	13.922	0.000376025	0.000597076	0.629778	0.99335
GTC	22	9.04813	19.1383	13.9193	0.0167751	0.015652	1.07176	0.942087
AGGGGG	18	-9.04808	19.1382	13.9191	0.000244016	0.000432055	0.564781	0.994379
TGACGG	1	9.048	19.1379	13.9188	0.000375025	0.00023603	1.58889	1.49156
ATTTTT	10	-9.0476	19.1362	13.9171	0.000679046	0.000959122	0.707987	1.04963
GTCCC	7	-9.04731	19.1351	13.916	0.000125008	0.000275035	0.454518	0.445315
CGGGG	14	-9.04728	19.135	13.9159	0.00074505	0.00103613	0.719069	0.875612
TCTGCT	30	9.04717	19.1345	13.9155	0.000411028	0.000264034	1.55672	1.41388
AGGGGG	11	-9.04691	19.1335	13.9144	0.000206014	0.000383049	0.537827	0.835057
AATAA	30	-9.04643	19.1316	13.9125	0.000530036	0.000783099	0.676843	0.67697
CGGGGG	29	-9.04609	19.1302	13.9111	0.00029702	0.000499063	0.595155	1.60212
TTCGTG	4	9.04608	19.1302	13.9111	0.000544036	0.000370047	1.47018	1.12541
AGAGCT	30	9.04604	19.1301	13.911	0.000320021	0.000194025	1.64939	1.5904
TCTT	3	-9.04571	19.1287	13.9096	0.00523335	0.00592775	0.882856	0.924211
CCGG	23	-9.04562	19.1284	13.9093	0.00240016	0.00288537	0.831839	0.970405
GCGTG	10	9.04471	19.1248	13.9057	0.00134309	0.00105013	1.27897	1.1206
ACTTCG	30	-9.0446	19.1243	13.9052	6.0004e-05	0.000182023	0.329651	0.282101
AAGG	5	-9.0445	19.1239	13.9048	0.00366025	0.00424854	0.86153	0.884678
GGGGCG	23	-9.04406	19.1222	13.9031	0.000248017	0.000437056	0.567472	1.10273
ATGGGG	23	-9.04392	19.1216	13.9025	0.000165011	0.000329042	0.50149	0.754732
ATGTTT	13	-9.04333	19.1193	13.9002	0.000338023	0.00055007	0.614509	0.783972
TACTT	7	-9.04322	19.1188	13.8997	0.00104707	0.00138318	0.757004	0.860524
GTATGG	15	-9.04312	19.1185	13.8994	0.000203014	0.000379048	0.535588	0.682867
CAGTGT	10	9.04208	19.1143	13.8952	0.000498033	0.000333042	1.49541	1.01262
TTTAGA	7	-9.04184	19.1134	13.8943	0.000334022	0.000545069	0.612807	0.888135
ACAGTT	8	9.04174	19.113	13.8939	0.000493033	0.000329042	1.49839	0.982882
AGG	3	9.04101	19.1101	13.891	0.0181162	0.0169492	1.06886	1.07702
TAGATT	2	-9.04037	19.1075	13.8884	0.000252017	0.000442056	0.570102	0.687941
GGAT	5	-9.04017	19.1067	13.8876	0.00411028	0.0047306	0.86887	0.877618
CAGGA	4	9.03969	19.1048	13.8857	0.000911061	0.000676086	1.34755	1.22914
TACGA	31	9.03946	19.1039	13.8848	0.00109507	0.000834106	1.31287	1.56116
GTTAAT	3	-9.03937	19.1035	13.8844	0.000286019	0.000485062	0.589655	0.664583
CCTGG	2	9.03872	19.101	13.8819	0.000994067	0.000747095	1.33058	1.24457
GATAAA	2	-9.03748	19.096	13.8769	0.000131009	0.000283036	0.46287	0.619941
GCA	12	9.03726	19.0951	13.8761	0.0125338	0.0115675	1.08354	0.940832
TAATC	6	-9.0372	19.0949	13.8758	0.000810054	0.00111114	0.729029	0.872531
TGCA	7	9.0371	19.0945	13.8754	0.00422128	0.00367447	1.14882	1.07116
CTTTT	5	-9.03674	19.0931	13.874	0.0015291	0.00192524	0.794238	0.973451
CGGTG	9	9.03666	19.0928	13.8737	0.0014791	0.00117015	1.26403	1.07407
ATAGTG	30	-9.03584	19.0895	13.8704	0.000238016	0.000424054	0.561287	0.54717
ACC	31	9.03553	19.0883	13.8692	0.00840256	0.00761697	1.10314	1.0453
GTATGG	12	-9.03414	19.0828	13.8637	0.000178012	0.000346044	0.51442	0.597039
CAACA	3	9.03395	19.082	13.8629	0.000714048	0.000510065	1.39992	1.2398
TCTTGT	1	9.03395	19.082	13.8629	0.000714048	0.000510065	1.39992	1.34437
GAAC	10	9.0338	19.0814	13.8623	0.00307021	0.00260933	1.17663	1.08842
CGCTTT	30	9.03337	19.0797	13.8606	0.000367025	0.000230029	1.59556	1.4504
GCT	2	9.0326	19.0767	13.8576	0.0158181	0.0147299	1.07388	1.00013
CCGCC	31	9.03232	19.0755	13.8565	0.000464031	0.000306039	1.51625	1.5743
TCCT	17	9.03066	19.069	13.8499	0.00349323	0.00299938	1.16465	0.989256
CTCA	6	9.03059	19.0687	13.8496	0.0029862	0.00253232	1.17923	1.04757
CCCCT	1	9.03049	19.0683	13.8492	0.000509034	0.000342043	1.48821	1.38103
GAATTT	1	-9.03016	19.067	13.8479	0.000253017	0.000443056	0.571072	0.650443
TATTGA	3	-9.03016	19.067	13.8479	0.000253017	0.000443056	0.571072	0.68905
TCTATG	5	-9.03017	19.067	13.8479	0.000160011	0.000322041	0.496865	0.595788
GGCGA	28	-9.03013	19.0668	13.8477	0.000671045	0.000949121	0.707018	0.90342
ATGTAG	5	-9.02971	19.0652	13.8461	0.000137009	0.000291037	0.470762	0.760092
TGTCTG	30	-9.02953	19.0644	13.8454	0.000228015	0.000411052	0.554711	0.436782
GGGTG	7	9.02871	19.0612	13.8421	0.00201113	0.00164521	1.22242	1.2596
TATAGT	2	-9.02804	19.0586	13.8395	0.000311021	0.000516066	0.602677	0.779179
ATTGTA	3	-9.02782	19.0577	13.8386	0.000307021	0.000511065	0.600747	0.727369
GGGGGT	24	-9.02695	19.0542	13.8351	0.000340023	0.00055207	0.615905	0.97402
TTGCGC	1	9.02649	19.0524	13.8333	0.000363024	0.000227029	1.59902	1.47375
CTTAA	2	-9.02642	19.0521	13.833	0.000832056	0.00113614	0.73235	0.879555
ACTAT	4	-9.02609	19.0508	13.8317	0.00059804	0.00086311	0.69289	0.779797
GGAGGG	26	-9.02479	19.0457	13.8266	0.000276018	0.00047206	0.584711	1.12748
ACTACG	30	-9.02438	19.044	13.8249	3.20021e-05	0.000138018	0.23187	0.208305
AGTC	30	9.02326	19.0396	13.8205	0.00436429	0.00380848	1.14594	1.09688
GGACAT	6	9.02315	19.0392	13.8201	0.000346023	0.000214027	1.61673	1.38706
TTCT	30	9.02218	19.0353	13.8162	0.00539336	0.00477161	1.1303	0.99209
GTGGT	14	9.02212	19.0351	13.816	0.00232516	0.00192924	1.20522	0.954238
CAGTT	22	9.02199	19.0346	13.8155	0.00139809	0.00109914	1.27199	0.759246
AAATTT	3	-9.02138	19.0321	13.813	0.000265018	0.000458058	0.578568	0.745176
GCTGC	31	9.02105	19.0308	13.8117	0.00109107	0.000831106	1.3128	1.44951
ATATA	15	-9.02062	19.0291	13.81	0.00102507	0.00135717	0.755297	1.10496
GGC	11	9.02039	19.0282	13.8091	0.014439	0.0134017	1.0774	1.00203
GTATAT	5	-9.01983	19.026	13.8069	0.000316021	0.000522066	0.605328	0.868214
GATTAA	3	-9.01954	19.0248	13.8058	0.000176012	0.000343044	0.513089	0.629812
TGGGC	30	-9.01928	19.0238	13.8047	0.00110607	0.00144918	0.763239	0.850769
GGAGG	22	-9.01926	19.0237	13.8046	0.00106907	0.00140718	0.759727	1.04848
ATTAGG	2	-9.019	19.0227	13.8036	0.000222015	0.000403051	0.550835	0.604337
AGGG	12	-9.01886	19.0221	13.803	0.00432229	0.00495563	0.872198	0.988272
GATGGA	9	-9.0188	19.0219	13.8028	0.000106007	0.000248031	0.427394	0.534795
AAGAT	8	-9.01857	19.021	13.8019	0.000709047	0.000993126	0.713955	0.833921
AATAT	16	-9.01818	19.0194	13.8003	0.000976065	0.00130117	0.750147	1.06725
GGT	10	9.01818	19.0194	13.8003	0.0248487	0.023483	1.05816	0.994342
TTAGA	1	-9.0178	19.018	13.7989	0.00116708	0.00151819	0.768729	0.932655
AACA	8	9.01726	19.0158	13.7967	0.00309221	0.00263033	1.17559	1.11235
TATGGA	12	-9.01651	19.0128	13.7937	0.000158011	0.000319041	0.495268	0.673923
TCAG	25	9.01635	19.0122	13.7931	0.0044443	0.00388349	1.14441	1.01939
ATATA	13	-9.01617	19.0115	13.7924	0.00101207	0.00134217	0.754053	1.09044
GTGCA	9	9.01611	19.0112	13.7921	0.00131709	0.00102813	1.28105	1.10968
TCCT	6	9.01585	19.0102	13.7911	0.00359624	0.00309539	1.1618	1.01939
GCGATG	23	-9.01562	19.0093	13.7902	9.40063e-05	0.000231029	0.406902	0.632629
TGACC	31	9.01455	19.0051	13.786	0.000908061	0.000674086	1.3471	1.40449
CTA	9	-9.01386	19.0023	13.7832	0.0116528	0.0126606	0.920397	0.932342
TGTGTC	11	9.01368	19.0016	13.7825	0.000568038	0.00039005	1.45632	0.792418
GAAGTC	2	9.01365	19.0015	13.7824	0.000355024	0.000221028	1.60624	1.45554
TATGT	8	-9.01283	18.9983	13.7792	0.00167411	0.00208526	0.80283	1.21757
TCGTGT	1	9.01214	18.9955	13.7764	0.000612041	0.000426054	1.43653	1.181
ACTTT	1	-9.01167	18.9936	13.7745	0.00113108	0.00147719	0.765695	0.922236
CCA	13	9.0115	18.993	13.7739	0.00823855	0.00746295	1.10393	0.958513
TGAT	21	-9.01055	18.9892	13.7701	0.00428729	0.00491762	0.871821	0.818921
GTGTC	22	9.01041	18.9887	13.7696	0.00160911	0.00128616	1.25109	0.798723
GCGCG	27	-9.01028	18.9881	13.769	0.00059004	0.000853108	0.691635	1.0159
ACGTG	4	9.01025	18.988	13.769	0.00127809	0.000994126	1.28564	1.17381
GTCAGA	4	9.00991	18.9867	13.7676	0.000377025	0.00023803	1.58394	1.23481
TTTAGT	2	-9.00941	18.9847	13.7656	0.000547037	0.000802102	0.682004	0.932788
GACT	14	9.00853	18.9812	13.7621	0.00380526	0.00328942	1.15682	1.12623
CTTAT	4	-9.00812	18.9796	13.7605	0.00103607	0.00136917	0.756711	0.933081
GTGACA	9	9.00805	18.9793	13.7602	0.000386026	0.000245031	1.57542	1.26902
GTCTCA	30	9.00772	18.978	13.7589	0.000351024	0.000218028	1.61	1.59621
TCAG	23	9.00702	18.9752	13.7562	0.00436329	0.00380848	1.14568	1.00021
GTGTT	30	9.00628	18.9723	13.7532	0.00259817	0.00217828	1.19277	0.937444
CTTTAT	1	-9.00416	18.9639	13.7448	0.000263018	0.000455058	0.577987	0.795639
GATGGG	19	-9.0038	18.9625	13.7434	0.00015301	0.00031204	0.490355	0.676475
GTAAT	8	-9.00302	18.9594	13.7403	0.00117208	0.00152319	0.769488	0.95877
ATGTTA	8	-9.00273	18.9583	13.7392	0.000220015	0.000400051	0.549967	0.679374
CGATTT	1	-9.0025	18.9573	13.7382	0.000190013	0.000361046	0.526284	0.602911
CACGGT	8	9.002	18.9554	13.7363	0.000373025	0.00023503	1.58714	1.08933
TGTCCT	4	9.002	18.9554	13.7363	0.000373025	0.00023503	1.58714	1.24692
TGAT	18	-9.0011	18.9518	13.7327	0.0044913	0.00513465	0.874704	0.85897
AATCT	5	-9.00069	18.9502	13.7311	0.000832056	0.00113514	0.732996	0.904905
TGTAT	4	-9.00038	18.949	13.7299	0.00168911	0.00210127	0.803855	0.952426
ATTTT	14	-8.99943	18.9452	13.7261	0.00213014	0.00258733	0.823298	1.08281
ACAT	25	8.99888	18.943	13.724	0.00371625	0.00320741	1.15865	1.11792
AAAGAT	3	-8.99817	18.9402	13.7211	0.000120008	0.000267034	0.449411	0.60903
TTATT	20	-8.99715	18.9362	13.7171	0.00193913	0.0023773	0.815685	1.04866
TTTGT	1	8.99692	18.9353	13.7162	0.00363624	0.0031334	1.16048	1.2792
ATGCTA	2	-8.99687	18.9351	13.716	5.60038e-05	0.000175022	0.319981	0.288199
ATTATG	6	-8.99615	18.9322	13.7131	0.000327022	0.000535068	0.611178	1.38539
ACGC	9	8.99552	18.9298	13.7107	0.00236916	0.00197025	1.20247	1.0424
GCCTCG	30	-8.99533	18.929	13.7099	6.20042e-05	0.000184023	0.336936	0.402417
TCCAC	3	8.99522	18.9286	13.7095	0.000665045	0.00047006	1.41481	1.20763
TTACC	31	8.99523	18.9286	13.7095	0.000973065	0.000730093	1.3328	1.27501
TTAA	15	-8.995	18.9277	13.7086	0.00556637	0.0062768	0.886817	1.1326
TTTTAA	27	-8.99498	18.9276	13.7085	0.000283019	0.000480061	0.589548	0.662763
AGG	17	-8.99459	18.9261	13.707	0.0171411	0.0183483	0.934208	1.01721
TCAC	15	8.99394	18.9235	13.7044	0.0030192	0.00256433	1.17739	0.960429
TGCG	18	-8.99314	18.9203	13.7012	0.00341423	0.00398051	0.857737	0.854796
ATATGG	18	-8.99311	18.9202	13.7011	0.000194013	0.000366047	0.530023	0.714503
TTACA	4	-8.9931	18.9202	13.7011	0.000847057	0.00115215	0.735199	0.794137
GCGC	18	-8.99252	18.9179	13.6988	0.00206214	0.00251232	0.820811	0.852009
ATATTG	1	-8.99237	18.9173	13.6982	0.000307021	0.000510065	0.601925	0.782406
GAAAAT	4	-8.99216	18.9164	13.6974	0.000110007	0.000253032	0.434757	0.572814
ATGCT	20	-8.99204	18.916	13.6969	0.00059904	0.00086311	0.694049	0.697837
GGTG	28	-8.99075	18.9109	13.6918	0.00640943	0.00716791	0.894184	0.909582
TTAAAA	5	-8.99006	18.9082	13.6891	0.000191013	0.000362046	0.527593	0.773064
GATCT	30	8.98993	18.9076	13.6885	0.00121908	0.00094312	1.29261	1.16484
AGTTCG	3	8.98985	18.9073	13.6882	0.000462031	0.000305039	1.51466	1.2905
GTGAA	11	8.9895	18.9059	13.6869	0.00160611	0.00128416	1.2507	1.05208
CCCTG	3	8.98942	18.9056	13.6865	0.000654044	0.000461059	1.41857	1.30861
CTATAT	1	-8.98941	18.9056	13.6865	0.00015401	0.00031304	0.491983	0.648186
GTGTTC	9	8.98937	18.9055	13.6864	0.00060304	0.000419053	1.43905	1.17402
TCAG	13	8.98752	18.8981	13.679	0.00421828	0.00367447	1.148	0.96593
TTAT	22	-8.98748	18.898	13.6789	0.00698747	0.00777699	0.89848	1.22522
CCCTC	1	8.98728	18.8972	13.6781	0.000497033	0.000333042	1.4924	1.40515
TATTA	18	-8.98713	18.8966	13.6775	0.00137009	0.00174522	0.785053	1.11325
GTGAGT	7	8.98708	18.8964	13.6773	0.000620042	0.000433055	1.43178	1.29195
TTTG	4	-8.98616	18.8927	13.6736	0.00794653	0.00878512	0.904545	0.929423
TTTTA	17	-8.98549	18.8901	13.671	0.00210714	0.00256133	0.822676	1.14581
GTG	16	8.98497	18.8881	13.669	0.0248447	0.023484	1.05794	0.939389
TGCGTG	1	8.98498	18.8881	13.669	0.000528035	0.000358045	1.47477	1.41791
TAGTC	31	8.98458	18.8865	13.6674	0.0015101	0.00119915	1.25931	1.30914
GAGGGG	23	-8.98445	18.886	13.6669	0.000265018	0.000457058	0.579834	1.11522
ATGGCT	7	-8.98432	18.8855	13.6664	0.000113008	0.000257033	0.439662	0.520655
TTTATA	15	-8.98421	18.885	13.666	0.000426029	0.000656083	0.649351	1.1059
CTCA	18	8.98417	18.8849	13.6658	0.0030002	0.00254732	1.17779	1.05264
ATTAGA	1	-8.98409	18.8846	13.6655	0.000208014	0.000384049	0.541634	0.779227
CGAGT	1	-8.98394	18.884	13.6649	0.000584039	0.000845107	0.691083	0.633451
GGGGGA	27	-8.98307	18.8805	13.6614	0.000243016	0.000429054	0.5664	0.99548
ACAT	2	-8.98302	18.8803	13.6613	0.00272618	0.00323641	0.842347	0.812284
GGCATA	30	8.9829	18.8799	13.6608	0.000374025	0.00023603	1.58465	1.35372
TTGT	29	8.9828	18.8795	13.6604	0.00914861	0.00833206	1.098	0.922007
ACT	27	8.98267	18.879	13.6599	0.0137969	0.0127876	1.07893	1.03752
GGGGGA	24	-8.98264	18.8789	13.6598	0.000254017	0.000443056	0.573329	1.04216
GATTTT	7	-8.98253	18.8784	13.6593	0.000403027	0.00062808	0.641681	0.85707
CGGTC	28	8.98207	18.8766	13.6575	0.00120508	0.000931118	1.29423	1.30256
ATTAT	31	-8.98194	18.8761	13.657	0.000798053	0.00109514	0.728723	0.685547
TAGA	30	-8.98147	18.8742	13.6552	0.00346423	0.00403351	0.858862	0.896383
GATGAG	1	-8.98123	18.8733	13.6542	4.90033e-05	0.000164021	0.298763	0.232646
GCTGTG	30	-8.98113	18.8729	13.6538	0.000236016	0.000420053	0.561871	0.539875
GTTGT	14	8.98112	18.8729	13.6538	0.00269118	0.00226429	1.18853	0.835144
GGCCTG	30	-8.98101	18.8724	13.6533	0.00014301	0.000298038	0.479837	0.601538
AGGGG	10	-8.98036	18.8699	13.6508	0.000987066	0.00131217	0.752241	0.898198
CGGGGG	21	-8.98038	18.8699	13.6508	0.000179012	0.000346044	0.51731	0.944849
GCTTC	3	8.98024	18.8694	13.6503	0.00104707	0.000794101	1.31856	1.129
TGGAC	31	8.97941	18.8661	13.647	0.00130109	0.00101513	1.2817	1.09712
AGAAT	8	-8.97882	18.8638	13.6447	0.000730049	0.00101613	0.718461	0.87495
TGCAC	3	8.97865	18.8631	13.644	0.000840056	0.000617078	1.36134	1.05887
AATAAT	6	-8.97863	18.863	13.6439	0.000176012	0.000342043	0.514589	0.853226
AAAATG	4	-8.97859	18.8629	13.6438	7.10048e-05	0.000197025	0.360384	0.474862
TCTTA	2	-8.97759	18.8589	13.6398	0.00109707	0.00143718	0.76335	0.907587
CTCC	16	8.97729	18.8577	13.6386	0.00209114	0.00171922	1.21633	1.0109
TCTA	6	-8.97646	18.8545	13.6354	0.00364324	0.00422554	0.862197	0.91321
GCGCG	21	-8.97623	18.8536	13.6345	0.000511034	0.000758096	0.674102	0.8759
AGG	8	-8.97534	18.8501	13.631	0.0160951	0.0172642	0.932281	0.953282
GTGTGC	7	8.97496	18.8485	13.6295	0.000503034	0.000338043	1.48808	1.08874
CATCA	23	8.97481	18.848	13.6289	0.000834056	0.000612078	1.36266	1.11931
CAA	22	8.97426	18.8458	13.6267	0.0117718	0.0108424	1.08572	1.05749
ACGTG	5	8.97424	18.8457	13.6266	0.00124608	0.000967123	1.28844	1.14329
TGT	12	8.97394	18.8445	13.6254	0.0281779	0.0267304	1.05415	0.963476
TGTCT	9	8.9732	18.8416	13.6225	0.00181512	0.00147119	1.23378	1.01508
TGG	29	-8.97293	18.8406	13.6215	0.0231956	0.0245851	0.943479	0.971217
GTTTTA	30	8.97259	18.8392	13.6201	0.000721048	0.000517066	1.3945	1.33212
ATTTTC	4	-8.97257	18.8391	13.62	0.000270018	0.000463059	0.583118	0.749354
ATATTT	10	-8.97249	18.8388	13.6197	0.00044203	0.000675086	0.654776	1.09229
ACAGGT	4	8.97228	18.838	13.6189	0.000439029	0.000287036	1.52953	1.30628
CACATT	2	8.97229	18.838	13.6189	0.000379025	0.00024003	1.57907	1.44031
GTCTG	13	8.97215	18.8375	13.6184	0.00162011	0.00129716	1.24896	1.0442
GTATAA	3	-8.97204	18.837	13.6179	0.000186012	0.000355045	0.523912	0.64653
GGTTGG	5	8.97154	18.8351	13.616	0.000758051	0.00054807	1.38313	1.17961
TTGGGT	2	8.97139	18.8345	13.6154	0.000841056	0.000618079	1.36076	1.29433
AACAA	1	-8.97116	18.8336	13.6145	0.000373025	0.000591075	0.631096	0.619053
ATGCG	4	-8.97077	18.832	13.6129	0.00059204	0.000854108	0.693167	0.833294
ATGTG	5	-8.96897	18.8249	13.6058	0.00104807	0.00138118	0.758825	0.78661
CTGTC	2	8.96896	18.8249	13.6058	0.00107107	0.000815104	1.31403	1.01877
GGGGAG	27	-8.9689	18.8246	13.6055	0.000248017	0.000435055	0.570081	1.06928
GTCTTC	30	8.96865	18.8237	13.6046	0.000411028	0.000265034	1.55085	1.252
GAAAA	5	-8.96806	18.8213	13.6022	0.000587039	0.000848108	0.692175	0.841175
ATGCA	11	-8.96776	18.8202	13.6011	0.000419028	0.000647082	0.647565	0.623172
TTTTA	18	-8.96737	18.8186	13.5995	0.00193513	0.0023713	0.816062	1.04901
TGGTC	10	8.96616	18.8138	13.5947	0.00164911	0.00132317	1.24633	1.0191
AACA	7	8.96493	18.809	13.5899	0.00314821	0.00268434	1.17281	1.13323
GTG	18	8.96467	18.808	13.5889	0.0248807	0.023522	1.05776	0.940791
TATGTG	1	-8.96437	18.8068	13.5877	0.000234016	0.000417053	0.561117	0.545148
GGTG	2	8.9641	18.8057	13.5867	0.00673645	0.00604177	1.11498	0.957424
AGACT	2	-8.96368	18.8041	13.585	0.00045303	0.000688087	0.658391	0.583562
TAAGTA	5	-8.96361	18.8038	13.5847	0.000227015	0.000408052	0.556339	0.768773
TGTT	7	8.96315	18.802	13.5829	0.0101177	0.00925918	1.09272	1.15608
TCGGT	10	8.96277	18.8005	13.5814	0.00165011	0.00132417	1.24615	0.999758
TGTCA	12	8.96161	18.7959	13.5768	0.0014901	0.00118215	1.2605	0.939609
TATGGG	22	-8.96154	18.7956	13.5766	0.00015301	0.00031104	0.491932	0.62082
CGAG	30	-8.96133	18.7948	13.5757	0.00286119	0.00338143	0.846149	1.08586
TTCAT	31	8.96083	18.7929	13.5738	0.00128909	0.00100513	1.28251	0.946727
TCACA	5	8.96067	18.7922	13.5731	0.00088906	0.000659084	1.34893	1.04781
GTTATG	14	-8.95983	18.7889	13.5698	0.000238016	0.000422054	0.563947	0.636598
TTACT	6	-8.95971	18.7884	13.5693	0.00102907	0.00135917	0.757129	0.847984
AGGGG	1	-8.95887	18.7851	13.566	0.000958064	0.00127816	0.749564	0.871041
ATAATG	14	-8.95767	18.7804	13.5613	9.70065e-05	0.00023403	0.414505	0.531758
GATTG	20	8.95767	18.7804	13.5613	0.00184912	0.00150219	1.23095	1.19694
GTA	15	-8.95756	18.78	13.5609	0.0191333	0.0203996	0.937925	1.02917
CCA	17	8.95747	18.7796	13.5605	0.00857858	0.00779099	1.10109	0.999308
GTGTT	13	8.95743	18.7795	13.5604	0.00285719	0.00241731	1.18197	1.03412
TCAC	23	8.95723	18.7787	13.5596	0.0029542	0.00250632	1.1787	0.939124
ATAATG	17	-8.95684	18.7771	13.558	0.000112008	0.000255032	0.439189	0.615735
TTAGTA	5	-8.95659	18.7761	13.557	0.00030302	0.000504064	0.601154	0.762694
GTAAG	3	-8.95654	18.776	13.5569	0.000994067	0.00131917	0.753556	0.810811
ATATGA	4	-8.95639	18.7754	13.5563	0.000207014	0.000382049	0.541852	1.0411
ATTATG	25	-8.95639	18.7754	13.5563	0.000207014	0.000382049	0.541852	0.861881
CTTG	25	8.95521	18.7707	13.5516	0.00510534	0.00450557	1.13312	0.985055
GACAA	1	-8.95432	18.7672	13.5481	0.000362024	0.000577073	0.627345	0.567131
TTATAT	22	-8.95431	18.7672	13.5481	0.000349023	0.000561071	0.622066	0.93974
TGGGGT	1	8.95389	18.7655	13.5464	0.000705047	0.000504064	1.39873	1.48713
CAGAA	2	8.95221	18.7589	13.5398	0.000945063	0.00070709	1.33655	1.33475
AAGT	6	-8.95199	18.7581	13.539	0.00460931	0.00525667	0.87685	0.932935
ATGGT	7	-8.95183	18.7574	13.5383	0.00121308	0.0015672	0.774044	0.819281
GTCTGT	5	8.95157	18.7564	13.5373	0.000568038	0.00039105	1.4526	1.08254
TAAA	28	-8.9515	18.7561	13.537	0.00333322	0.00389049	0.856761	0.919718
AATAAG	4	-8.95104	18.7543	13.5352	0.00014501	0.000300038	0.483304	0.629868
AGACAG	30	-8.95086	18.7536	13.5345	5.20035e-05	0.000168021	0.309505	0.282768
TAAC	5	-8.9507	18.753	13.5339	0.00285719	0.00337643	0.846217	0.912403
ATAAAT	9	-8.94986	18.7496	13.5306	0.000191013	0.000361046	0.529054	0.862773
TAAAAT	10	-8.94927	18.7473	13.5282	0.000172012	0.000336043	0.511874	0.765618
GATGGG	28	-8.94818	18.7431	13.524	0.000201013	0.000374047	0.537401	0.895254
CGG	29	-8.94728	18.7395	13.5204	0.0157981	0.0169532	0.931865	1.13795
CCTACG	30	-8.94699	18.7384	13.5193	2.80019e-05	0.000130017	0.215372	0.241021
ACTGC	31	8.94673	18.7374	13.5183	0.000851057	0.00062708	1.35718	1.22376
ATTTAT	9	-8.94658	18.7368	13.5177	0.000363024	0.000578073	0.62799	0.957348
AGGAT	6	-8.94653	18.7366	13.5175	0.000913061	0.00122616	0.744654	0.887154
CGGAG	28	-8.94608	18.7348	13.5157	0.000713048	0.000995126	0.71654	0.981148
GTTTC	1	-8.9452	18.7313	13.5122	0.00118408	0.00153419	0.771792	0.754573
TCCA	28	8.94512	18.731	13.5119	0.00258217	0.00216628	1.19199	0.915603
TCAGT	9	8.94498	18.7305	13.5114	0.00163711	0.00131317	1.24669	1.05617
GAGTGT	2	8.94461	18.729	13.5099	0.000585039	0.000405051	1.44436	1.16614
CGAGA	2	-8.94453	18.7287	13.5096	0.000413028	0.000639081	0.646284	0.724265
GGGGTT	26	-8.94452	18.7287	13.5096	0.000381026	0.000600076	0.634962	0.810995
ATAAGG	1	-8.94418	18.7273	13.5082	0.000185012	0.000353045	0.524048	0.632218
CG	33	-8.94339	18.7242	13.5051	0.0559147	0.0580054	0.963958	1.14931
ATGTCA	1	-8.94296	18.7225	13.5034	0.000118008	0.000263033	0.448642	0.455477
CGGT	1	-8.94286	18.7221	13.503	0.00363424	0.00421354	0.862516	0.714257
TCCA	6	8.94257	18.721	13.5019	0.0029502	0.00250332	1.17851	1.05052
GTAGA	2	-8.9424	18.7203	13.5012	0.000921062	0.00123516	0.745704	0.872021
AGCAA	1	8.94191	18.7184	13.4993	0.000919062	0.000685087	1.34153	1.20715
GTGTC	29	8.94189	18.7183	13.4992	0.00172112	0.00138818	1.23984	0.855907
GTCAC	6	8.94162	18.7173	13.4982	0.000996067	0.000751095	1.32615	1.12504
TATGGG	12	-8.94083	18.7142	13.4951	0.000195013	0.000366047	0.532755	0.795918
GCGT	10	8.94057	18.7131	13.494	0.0044503	0.00389349	1.14301	1.01886
ACGTA	31	8.94011	18.7113	13.4922	0.00114408	0.000879112	1.3014	1.47492
GTTCTG	2	8.93985	18.7103	13.4912	0.000636043	0.000447057	1.42273	1.41485
TATGAT	16	-8.93953	18.709	13.4899	0.000179012	0.000345044	0.518809	0.654603
TAAATT	8	-8.93887	18.7065	13.4874	0.00029302	0.000491062	0.596706	0.852941
ATTGA	31	8.93797	18.7029	13.4838	0.0015051	0.00119615	1.25829	1.19691
ACGGT	8	8.93792	18.7027	13.4836	0.00138509	0.00109014	1.27057	1.02831
TTGC	21	8.93776	18.7021	13.483	0.00515535	0.00455358	1.13215	1.00758
TTCAA	2	-8.93755	18.7012	13.4822	0.00089506	0.00120515	0.742694	0.818473
AATGTG	10	-8.93749	18.701	13.4819	0.000192013	0.000362046	0.530355	0.651076
CTCCA	31	8.93733	18.7004	13.4813	0.000642043	0.000452057	1.42027	1.25032
AATAAA	2	-8.9373	18.7003	13.4812	0.000108007	0.000249032	0.433709	0.602539
ATGGCG	23	-8.93701	18.6991	13.48	0.000103007	0.000242031	0.425594	0.643334
CCAAT	30	8.93668	18.6979	13.4788	0.000683046	0.000486062	1.40527	1.19343
ATGCG	11	-8.93645	18.6969	13.4778	0.000482032	0.000722092	0.66755	0.674975
GGGGGA	25	-8.93627	18.6962	13.4771	0.000219015	0.00039705	0.551604	0.894129
CTGC	25	8.9362	18.696	13.4769	0.00317821	0.00271334	1.17133	1.06559
TGGGCA	6	8.93601	18.6952	13.4761	0.00045103	0.000297038	1.51843	1.3453
GGCGGG	15	-8.93599	18.6951	13.476	0.000173012	0.000337043	0.513322	0.848039
GT	20	8.93524	18.6922	13.4731	0.089257	0.086742	1.02899	0.970058
CTGTGG	5	8.93521	18.6921	13.473	0.000532036	0.000362046	1.46953	1.25288
CACAT	8	8.93451	18.6893	13.4702	0.000866058	0.000640081	1.35304	1.13065
AATATC	1	-8.93437	18.6888	13.4697	0.000132009	0.000282036	0.468057	0.60369
GCGGGG	15	-8.93257	18.6817	13.4626	0.000161011	0.000321041	0.501528	0.829602
TTCATG	5	-8.93257	18.6817	13.4626	0.000161011	0.000321041	0.501528	0.504157
TATGGA	9	-8.93255	18.6816	13.4625	0.000158011	0.00031704	0.498393	0.673923
GGTGA	1	-8.93101	18.6756	13.4565	0.000966065	0.00128616	0.751121	0.609605
AATGGG	22	-8.93084	18.6749	13.4558	0.000135009	0.000286036	0.472	0.65044
GCATG	15	-8.93056	18.6738	13.4547	0.000524035	0.000772098	0.678716	0.638972
CATC	21	8.92968	18.6704	13.4513	0.0029452	0.00249932	1.1784	0.985588
TTTT	22	-8.92939	18.6692	13.4501	0.0090066	0.00989026	0.910654	1.07146
GTA	23	-8.9289	18.6673	13.4482	0.0184402	0.0196805	0.93698	0.990737
CTGATT	30	8.92881	18.6669	13.4479	0.000437029	0.000286036	1.52788	1.30367
CCCGA	31	8.92877	18.6668	13.4477	0.000570038	0.00039305	1.45029	1.92329
GCGA	29	-8.92858	18.666	13.4469	0.00253317	0.00302338	0.837859	0.94719
TTATT	26	-8.92821	18.6646	13.4455	0.00178012	0.00219828	0.809779	0.959914
CTCAG	7	8.92816	18.6644	13.4453	0.000928062	0.000693088	1.33902	1.15079
TTGAC	1	8.9281	18.6641	13.4451	0.00137909	0.00108514	1.27089	1.19494
GAGATT	1	-8.92669	18.6586	13.4395	0.000127009	0.000275035	0.46179	0.412061
CAGTA	3	8.92608	18.6562	13.4371	0.00120108	0.000929118	1.29271	1.14588
CAC	32	8.9253	18.6532	13.4341	0.00912661	0.00831606	1.09747	0.887406
CTATTG	30	-8.92521	18.6528	13.4337	0.000141009	0.000294037	0.479563	0.408982
AGGGGC	26	-8.92518	18.6527	13.4336	0.000193013	0.000363046	0.531649	0.840643
GATGTT	6	-8.92506	18.6522	13.4331	0.000256017	0.000444056	0.576542	0.710703
TTTATG	6	-8.92441	18.6497	13.4306	0.000464031	0.000700089	0.662817	1.01816
CAGTTT	30	8.92437	18.6495	13.4304	0.000512034	0.000346044	1.47968	0.963655
TATTCT	5	-8.92328	18.6452	13.4261	0.000279019	0.00047306	0.589817	0.797457
CA	30	8.92306	18.6444	13.4253	0.044728	0.0429194	1.04214	0.89843
AATGTA	5	-8.92145	18.6381	13.419	0.000210014	0.000385049	0.545422	1.15648
TCAGTG	10	8.92056	18.6346	13.4155	0.000502034	0.000338043	1.48512	1.15357
ATATAG	5	-8.92033	18.6337	13.4146	0.000200013	0.000372047	0.537602	0.759262
TCCGT	3	8.91961	18.6308	13.4118	0.00122608	0.000951121	1.28909	1.28225
TAATAA	1	-8.91896	18.6283	13.4092	0.000187013	0.000355045	0.526729	0.809886
AGAATT	2	-8.9187	18.6273	13.4082	0.000162011	0.000322041	0.503075	0.545645
AAAGT	1	-8.91713	18.6211	13.402	0.000814055	0.00111114	0.732629	0.711808
TGGGC	8	8.91696	18.6205	13.4014	0.00134009	0.00105113	1.2749	1.03699
TGGCA	31	8.91649	18.6186	13.3995	0.0015021	0.00119415	1.25788	1.25869
GTAT	24	-8.91625	18.6177	13.3986	0.00509534	0.00577073	0.882963	0.955014
AACAGG	30	-8.91519	18.6135	13.3944	9.20062e-05	0.000226029	0.407055	0.450371
AGTGG	10	8.91496	18.6126	13.3935	0.00181512	0.00147319	1.23211	1.08195
CCT	9	8.91461	18.6113	13.3922	0.0101737	0.00931718	1.09193	0.916296
CACGT	8	8.91448	18.6107	13.3916	0.000951064	0.000713091	1.33372	1.10702
ATAT	26	-8.91412	18.6093	13.3902	0.00421628	0.00483461	0.872103	1.02243
TGTCT	28	8.91387	18.6084	13.3893	0.00182512	0.00148219	1.23137	1.02086
GGGCGG	18	-8.91253	18.6031	13.384	0.000204014	0.000377048	0.541082	0.949904
TATGT	30	-8.91208	18.6013	13.3822	0.00125108	0.0016082	0.777938	0.90067
TAATTA	11	-8.91176	18.6001	13.381	0.00030002	0.000499063	0.601166	1.01742
TAGTTA	1	-8.91176	18.6001	13.381	0.00030002	0.000499063	0.601166	0.742004
GGGAT	8	-8.91174	18.6	13.3809	0.00090206	0.00121215	0.74418	0.716821
CAA	10	8.91097	18.597	13.3779	0.0121028	0.0111664	1.08386	1.08824
GTGAC	13	8.91057	18.5954	13.3763	0.00127609	0.000995126	1.28234	1.1298
GTTACT	30	8.9104	18.5948	13.3757	0.00044303	0.000291037	1.52225	1.26161
CCATG	12	-8.91038	18.5947	13.3756	0.000265018	0.000455058	0.582383	0.514097
TCACG	2	8.91022	18.5941	13.375	0.000987066	0.000744094	1.32653	1.23715
TTTATT	15	-8.90993	18.5929	13.3738	0.000615041	0.000879112	0.699617	1.12509
CCTCT	6	8.90934	18.5906	13.3715	0.000704047	0.000504064	1.39674	1.07541
CATAC	31	8.90924	18.5902	13.3711	0.000772052	0.000561071	1.37603	1.17343
TGGTC	13	8.90915	18.5899	13.3708	0.00166611	0.00134017	1.24321	1.02996
ATGAGA	5	-8.90901	18.5893	13.3702	8.30056e-05	0.000213027	0.389648	0.464224
AGCACG	30	-8.9088	18.5885	13.3694	3.90026e-05	0.000147019	0.26529	0.218974
AAA	13	-8.90794	18.5851	13.366	0.0132769	0.0143358	0.926134	1.12327
CAGT	28	8.90757	18.5837	13.3646	0.00464731	0.00407952	1.13918	0.89206
TAAAG	6	-8.90753	18.5835	13.3644	0.000910061	0.00122116	0.745246	0.868929
GTTCTA	30	8.90739	18.583	13.3639	0.000503034	0.000339043	1.48369	1.49411
GGGGCG	26	-8.90726	18.5824	13.3634	0.000243016	0.000427054	0.569053	1.07967
CAGCCG	30	-8.90686	18.5809	13.3618	4.80032e-05	0.00016102	0.298119	0.413302
AAATT	7	-8.90623	18.5784	13.3593	0.00107507	0.00140918	0.762907	0.944861
ATGAT	19	-8.90592	18.5772	13.3581	0.000863058	0.00116715	0.739459	0.983663
CGGTGT	5	8.90591	18.5772	13.3581	0.000583039	0.000404051	1.44298	1.25006
GGAAC	2	8.90557	18.5758	13.3567	0.000904061	0.000673086	1.34316	1.396
TTAATG	20	-8.90504	18.5738	13.3547	0.000258017	0.000446057	0.578441	0.783866
GCAGC	1	8.90448	18.5716	13.3525	0.000760051	0.00055107	1.37923	1.20981
GAGCAG	30	-8.90411	18.5701	13.351	7.00047e-05	0.000194025	0.360803	0.337995
AAAGA	7	-8.90335	18.5671	13.348	0.000605041	0.00086711	0.697767	0.860516
GTGGT	12	8.90219	18.5626	13.3435	0.00244416	0.00204226	1.19679	1.00471
GTCA	25	8.90161	18.5603	13.3412	0.0044543	0.0038995	1.14228	0.960876
GTGG	13	8.90156	18.5601	13.341	0.00716348	0.00645082	1.11048	1.00747
GTGTGA	3	8.90123	18.5588	13.3397	0.000617041	0.000432055	1.42816	1.09847
TATAAG	1	-8.90074	18.5569	13.3378	0.000205014	0.000378048	0.542296	0.713429
TCAAT	5	-8.8993	18.5513	13.3322	0.000825055	0.00112314	0.734595	0.797924
TAGATG	1	-8.89858	18.5485	13.3294	0.000179012	0.000344044	0.520318	0.735061
AAG	31	-8.89819	18.547	13.3279	0.0138189	0.0148969	0.927638	0.927435
AGGG	16	-8.89779	18.5454	13.3263	0.0044893	0.00512465	0.876021	1.02772
GTAA	6	-8.89706	18.5425	13.3235	0.0044143	0.00504464	0.875047	1.01492
TTTATA	8	-8.89691	18.542	13.3229	0.000392026	0.000612078	0.640484	1.01455
TGGGGC	26	-8.89685	18.5417	13.3226	0.000244016	0.000428054	0.570059	0.785524
TCGCCG	30	-8.89664	18.5409	13.3218	5.60038e-05	0.000173022	0.32368	0.383743
GATTAG	1	-8.8965	18.5403	13.3213	0.000176012	0.000340043	0.517616	0.521455
ATCATG	2	-8.89634	18.5397	13.3206	6.20042e-05	0.000182023	0.340639	0.337716
GCCTT	27	8.89585	18.5378	13.3187	0.00110707	0.000848108	1.30535	1.11007
AAAG	8	-8.89503	18.5346	13.3155	0.00330422	0.00385549	0.857017	0.964163
CTG	8	8.89493	18.5342	13.3151	0.0159341	0.0148579	1.07243	0.989712
CACCT	6	8.89491	18.5341	13.315	0.000584039	0.000405051	1.44189	1.07504
AGTATG	13	-8.89471	18.5333	13.3142	0.000173012	0.000336043	0.51485	0.684634
GGGGG	2	-8.89462	18.533	13.3139	0.00102707	0.00135417	0.758448	1.03556
ATGATG	10	-8.89442	18.5322	13.3131	0.000129009	0.000277035	0.465676	0.578565
ATGACG	2	-8.89413	18.5311	13.312	4.30029e-05	0.000153019	0.281029	0.319908
TTCTG	1	8.89386	18.53	13.3109	0.00199013	0.00163121	1.22004	1.29221
ATGTG	16	-8.89364	18.5292	13.3101	0.00107907	0.00141318	0.763578	0.810506
TTCAT	30	8.8935	18.5286	13.3095	0.0015171	0.00120815	1.25572	1.12044
GGATG	24	-8.89319	18.5274	13.3083	0.000820055	0.00111714	0.734065	0.787855
GGCA	32	8.89311	18.5271	13.308	0.00456831	0.00400651	1.14022	1.23879
AAC	6	8.89257	18.525	13.3059	0.0116758	0.0107584	1.08527	1.11486
CACGGG	30	-8.89229	18.5239	13.3048	9.80066e-05	0.00023403	0.418778	0.498247
GTA	18	-8.89179	18.5219	13.3028	0.0192813	0.0205426	0.9386	1.03739
ATGGTA	1	-8.89161	18.5212	13.3021	0.000223015	0.000401051	0.556076	0.711441
AGGATG	7	-8.8911	18.5192	13.3001	0.000103007	0.000241031	0.42736	0.516157
AAGGTA	1	-8.8904	18.5165	13.2974	0.000158011	0.00031604	0.49997	0.536032
GCTGTG	6	8.88984	18.5143	13.2952	0.000489033	0.000328042	1.49076	1.14142
ATGTAT	30	8.88963	18.5135	13.2944	0.000568038	0.00039205	1.44889	2.11859
T	23	8.88912	18.5115	13.2924	0.315576	0.31146	1.01322	1.00799
GTGGGG	22	-8.8889	18.5106	13.2915	0.000384026	0.000602076	0.637835	0.949765
AGACGG	30	-8.88806	18.5074	13.2883	9.10061e-05	0.000224028	0.406226	0.495401
GGGGC	15	-8.88768	18.5059	13.2868	0.000789053	0.00108114	0.729836	0.853742
CAGT	31	8.88763	18.5057	13.2866	0.0044213	0.00386949	1.1426	0.84749
TAAATT	7	-8.88735	18.5046	13.2855	0.000315021	0.000517066	0.609248	0.919014
GGCGA	22	-8.887	18.5032	13.2841	0.000631042	0.000897114	0.703414	0.848042
CGGG	29	-8.88661	18.5017	13.2826	0.00465631	0.00530167	0.878272	1.36322
GGGCC	26	-8.88602	18.4994	13.2803	0.000783052	0.00107414	0.729007	1.1472
GAAGTG	30	-8.88568	18.4981	13.279	0.000180012	0.000345044	0.521708	0.457213
GAG	4	-8.88568	18.498	13.2789	0.01419	0.0152799	0.928665	0.945535
TAGT	4	-8.88412	18.492	13.2729	0.0059694	0.00669385	0.891774	0.95903
TCGTC	1	8.88371	18.4903	13.2712	0.00120208	0.000931118	1.29101	1.15684
GATGC	26	8.8834	18.4892	13.2701	0.00116308	0.000897114	1.29647	1.75777
AAGTA	5	-8.88289	18.4871	13.268	0.000849057	0.00115015	0.738217	0.828994
ACACC	5	8.88264	18.4862	13.2671	0.000531036	0.000362046	1.46676	1.20417
TTTCTT	9	-8.88226	18.4847	13.2656	0.000422028	0.000648082	0.651195	0.88476
ACGCA	31	8.88202	18.4838	13.2647	0.00074405	0.000538068	1.38282	1.21635
AGGGG	14	-8.88154	18.4819	13.2628	0.00103107	0.00135817	0.759159	0.939493
GGCCC	2	8.88069	18.4786	13.2595	0.000619042	0.000434055	1.42618	1.2967
TCATC	23	8.87973	18.4748	13.2557	0.00102107	0.000774098	1.31904	1.05774
CCCAA	1	8.8793	18.4731	13.2541	0.000500033	0.000337043	1.48359	1.58311
GGAG	20	-8.87922	18.4728	13.2537	0.00402027	0.00462259	0.869701	0.989425
GGT	33	8.87904	18.4721	13.253	0.0282139	0.0267804	1.05353	1.13378
AATGGG	9	-8.87842	18.4697	13.2506	0.000130009	0.000278035	0.467598	0.62583
AGTGTG	5	8.87799	18.468	13.2489	0.000757051	0.00054907	1.37879	1.21133
TTATTG	5	-8.87781	18.4673	13.2482	0.000437029	0.000666085	0.656117	0.809673
GCGAG	29	-8.8777	18.4669	13.2478	0.000710048	0.000989126	0.717854	1.04489
ATGTTA	13	-8.8776	18.4665	13.2474	0.000257017	0.000444056	0.578794	0.796771
GGTA	7	-8.87748	18.466	13.2469	0.00503234	0.00570072	0.882754	0.987066
TGTTA	1	-8.87695	18.4639	13.2448	0.00174812	0.00216027	0.809211	0.902333
TAAATT	5	-8.87628	18.4614	13.2423	0.00030402	0.000503064	0.604337	0.885941
AAGTTT	1	-8.876	18.4603	13.2412	0.000288019	0.000483061	0.596238	0.632967
TGTGG	10	8.8757	18.4591	13.24	0.00244516	0.00204426	1.19611	1.07248
TATAAA	5	-8.87548	18.4582	13.2391	0.000184012	0.000350044	0.525683	0.817652
ATTTTG	2	-8.87542	18.458	13.2389	0.000423028	0.000649082	0.651733	0.767983
CCAC	6	8.87541	18.4579	13.2388	0.00172312	0.00139218	1.23771	1.03475
TCGGTG	30	-8.87527	18.4574	13.2383	0.000261017	0.000449057	0.581257	0.547962
GAGGG	19	-8.87521	18.4571	13.2381	0.000968065	0.00128616	0.752676	0.973223
ATGTCT	14	-8.87481	18.4556	13.2365	0.000133009	0.000282036	0.471603	0.485035
A	19	-8.87449	18.4544	13.2353	0.230957	0.234719	0.983975	1.02615
TAAA	14	-8.87403	18.4526	13.2335	0.00401127	0.00461259	0.869636	1.11353
ATGGTC	27	8.87324	18.4495	13.2304	0.000516035	0.000350044	1.4742	1.96172
ATGATT	7	-8.87279	18.4477	13.2286	0.000204014	0.000376048	0.542521	0.722344
ATTAAA	5	-8.87269	18.4473	13.2282	0.000194013	0.000363046	0.534403	0.808914
CGAT	5	-8.87192	18.4443	13.2252	0.00273618	0.00324041	0.844394	0.912128
CTCAA	31	8.87123	18.4416	13.2226	0.000822055	0.000604077	1.36085	1.25964
AAAATG	5	-8.87074	18.4397	13.2206	5.9004e-05	0.000177022	0.333313	0.393514
GAGATG	11	-8.87034	18.4382	13.2191	0.000117008	0.000260033	0.449973	0.648261
TAAAC	5	-8.87022	18.4377	13.2186	0.000589039	0.000847108	0.695354	0.796376
TTTTT	30	-8.86851	18.431	13.2119	0.00211214	0.00256033	0.824951	0.87839
TGGGT	27	-8.86843	18.4307	13.2116	0.00112508	0.00146419	0.768396	0.601497
CACAA	8	8.86766	18.4277	13.2086	0.00075205	0.000545069	1.37973	1.25872
TGTAAT	1	-8.86748	18.427	13.2079	0.00030502	0.000504064	0.605122	0.804823
GGTGAT	5	8.86676	18.4242	13.2051	0.000609041	0.000426054	1.42949	1.38975
TTGCTT	30	8.86676	18.4242	13.2051	0.000609041	0.000426054	1.42949	1.27839
ACGGTG	30	-8.86505	18.4175	13.1984	0.000169011	0.000330042	0.51209	0.455399
GCCTG	3	8.86496	18.4172	13.1981	0.000924062	0.000691088	1.33711	1.12082
ATGATG	8	-8.86486	18.4168	13.1977	9.70065e-05	0.000232029	0.418078	0.432902
GGAATT	2	-8.86458	18.4157	13.1966	0.000229015	0.000408052	0.561241	0.684427
CAG	23	8.86397	18.4133	13.1942	0.0133379	0.0123586	1.07924	0.957567
GGGGGT	18	-8.86308	18.4099	13.1908	0.000322022	0.000525067	0.613297	0.920816
CTAT	15	-8.86258	18.4079	13.1888	0.00322822	0.00377148	0.855955	0.911972
AAGATG	8	-8.86248	18.4075	13.1884	7.4005e-05	0.000199025	0.371837	0.461605
TTTTA	25	-8.86214	18.4062	13.1871	0.00178412	0.00219928	0.811229	0.964515
CTGT	27	8.86167	18.4044	13.1853	0.00533336	0.0047256	1.12861	0.974213
ACATG	18	-8.8614	18.4033	13.1842	0.000474032	0.00071009	0.667566	0.661457
TCCG	31	8.86087	18.4012	13.1822	0.00376125	0.00325641	1.15503	1.3132
TAATTG	5	-8.86016	18.3985	13.1794	0.000335022	0.000541069	0.619187	0.796377
TATTT	16	-8.85999	18.3978	13.1787	0.00199313	0.00242931	0.820453	1.09385
GTTGT	19	8.85977	18.397	13.1779	0.00262418	0.00220828	1.18833	0.813786
GACG	1	-8.85911	18.3944	13.1753	0.00205514	0.00249732	0.822938	0.720099
GGTTGG	6	8.85912	18.3944	13.1753	0.000772052	0.000562071	1.37358	1.2023
TTGTCT	3	8.85895	18.3938	13.1747	0.000722048	0.000520066	1.38838	1.29151
TATTTT	13	-8.85676	18.3852	13.1662	0.000586039	0.000843107	0.695095	1.08242
GCACG	7	8.85659	18.3846	13.1655	0.000824055	0.000606077	1.35965	1.18692
AATGTA	16	-8.85624	18.3832	13.1641	0.000137009	0.000287036	0.477323	0.744147
CTCGG	4	8.85522	18.3792	13.1601	0.00101807	0.000772098	1.31857	1.2177
TTACCG	30	-8.85516	18.379	13.1599	7.00047e-05	0.000193025	0.362673	0.344652
TCTG	26	8.85389	18.3741	13.155	0.00527535	0.00467159	1.12924	1.02095
TCCTT	4	8.85296	18.3704	13.1514	0.00128909	0.00100813	1.27869	1.19699
GCGTTT	1	-8.85278	18.3698	13.1507	0.000216014	0.00039105	0.552397	0.524272
TGGG	4	8.85253	18.3688	13.1497	0.00698547	0.0062858	1.11131	1.19405
GGGA	2	-8.85221	18.3675	13.1484	0.00336823	0.0039215	0.858913	0.804134
GGTC	8	8.85053	18.361	13.1419	0.00479432	0.00422054	1.13595	1.00746
AAATGT	8	-8.85031	18.3601	13.1411	0.00014601	0.000299038	0.488265	0.641127
CGTGA	9	8.85	18.3589	13.1398	0.00116208	0.000897114	1.29535	1.13134
GACCT	31	8.84929	18.3562	13.1371	0.000825055	0.000607077	1.35906	1.29921
AGATGT	12	-8.84852	18.3532	13.1341	0.000161011	0.000319041	0.504672	0.627301
TTATGT	4	-8.84712	18.3477	13.1286	0.000528035	0.000774098	0.68213	1.21101
GCAGG	30	-8.84698	18.3472	13.1281	0.000906061	0.00121415	0.746248	1.02111
GGAC	2	8.84691	18.3469	13.1278	0.00352424	0.00303739	1.16029	1.05642
TGATTT	3	-8.84617	18.344	13.1249	0.000341023	0.00054807	0.622225	0.660632
CAGAAG	30	-8.84567	18.3421	13.123	5.80039e-05	0.000175022	0.331409	0.271597
TCGG	9	8.84478	18.3386	13.1195	0.00476832	0.00419653	1.13625	1.01768
ATGGGG	19	-8.84458	18.3378	13.1187	0.000193013	0.000361046	0.534594	0.886724
CGGG	14	-8.84394	18.3354	13.1163	0.00325722	0.00380148	0.856828	0.941172
CCCG	4	8.84377	18.3347	13.1156	0.00175212	0.00141918	1.2346	1.23414
GTAA	31	-8.84368	18.3343	13.1152	0.00360524	0.00417553	0.863421	0.823957
TTAGT	5	-8.84317	18.3323	13.1133	0.00175512	0.00216628	0.810201	0.895332
TTATAA	18	-8.84267	18.3304	13.1113	0.000272018	0.000462059	0.588709	0.931507
GTGA	15	8.84261	18.3302	13.1111	0.00574439	0.00511365	1.12334	1.00022
AGCAGG	30	-8.84237	18.3293	13.1102	0.000116008	0.000258033	0.449585	0.548508
AAACAG	30	-8.84221	18.3286	13.1095	4.30029e-05	0.000152019	0.282878	0.240223
CTTA	7	-8.84159	18.3262	13.1071	0.00390126	0.00449257	0.868381	0.982524
AGAATG	17	-8.84099	18.3239	13.1048	9.10061e-05	0.000223028	0.408047	0.52992
CTTG	14	8.84057	18.3223	13.1032	0.00533936	0.0047326	1.12821	1.03171
ACTTA	1	-8.84025	18.321	13.1019	0.000737049	0.00101913	0.723215	0.820317
TATGAT	5	-8.83964	18.3186	13.0995	0.000288019	0.000482061	0.597475	1.06789
GGACA	9	8.83955	18.3183	13.0992	0.000949064	0.000713091	1.33092	1.03731
CGA	30	-8.83922	18.317	13.0979	0.00986466	0.0107774	0.915313	0.961237
AGGGG	12	-8.83893	18.3159	13.0968	0.00105907	0.00138818	0.762922	0.96583
CGGGC	26	-8.83885	18.3156	13.0965	0.000635043	0.000900114	0.705513	0.952405
CATC	12	8.83834	18.3136	13.0945	0.0030222	0.00257433	1.17398	1.0122
AAATAT	4	-8.83832	18.3135	13.0944	0.000171011	0.000332042	0.515029	0.820483
AATGTT	13	-8.83832	18.3135	13.0944	0.000171011	0.000332042	0.515029	0.511606
CGGGT	26	-8.83813	18.3128	13.0937	0.000881059	0.00118515	0.743415	0.771206
ACT	29	8.83801	18.3123	13.0932	0.0131989	0.0122276	1.07944	0.991152
TTCTG	29	8.83743	18.31	13.091	0.00173512	0.00140418	1.23568	1.12044
CTCCT	27	8.8374	18.3099	13.0908	0.000670045	0.000477061	1.40453	1.03379
TTTTAA	13	-8.83739	18.3099	13.0908	0.00044803	0.000678086	0.660727	1.06335
TAAATG	8	-8.8369	18.308	13.0889	0.00014401	0.000296038	0.486457	0.617295
AGATGT	8	-8.83679	18.3076	13.0885	0.000168011	0.000328042	0.512164	0.655191
GCCG	4	8.83671	18.3073	13.0882	0.00258917	0.00217728	1.18918	1.0943
TTTAAA	8	-8.83626	18.3055	13.0864	0.000321022	0.000523066	0.61373	0.97405
TAATTA	6	-8.83602	18.3046	13.0855	0.000265018	0.000453058	0.584954	0.895062
TAAAA	28	-8.83565	18.3031	13.084	0.000665045	0.000935119	0.711187	0.833786
CATGA	19	-8.83472	18.2995	13.0804	0.000410027	0.00063208	0.648695	0.659058
GGGTA	18	-8.8347	18.2994	13.0804	0.00118308	0.00152819	0.774168	1.01475
GTAATG	14	-8.83469	18.2994	13.0803	0.000162011	0.000320041	0.50622	0.621758
ATATAA	6	-8.83465	18.2992	13.0801	0.000184012	0.000349044	0.527189	0.886526
AATTTA	5	-8.83443	18.2984	13.0793	0.000269018	0.000458058	0.587301	0.846555
TAGATG	5	-8.83433	18.298	13.0789	0.000130009	0.000277035	0.469286	0.530165
ATGTGG	2	-8.83409	18.2971	13.078	0.00015301	0.000308039	0.496723	0.412667
GGGA	8	-8.83396	18.2966	13.0775	0.00362824	0.00419953	0.863963	0.867949
ATGAAA	5	-8.83362	18.2952	13.0761	8.9006e-05	0.000220028	0.404521	0.534701
ATGGCG	13	-8.83362	18.2952	13.0761	8.9006e-05	0.000220028	0.404521	0.554219
CAGA	32	8.83358	18.2951	13.076	0.00317721	0.00271735	1.16923	1.09868
AGAA	8	-8.83341	18.2944	13.0753	0.00283719	0.00334743	0.847574	0.909633
ATAAT	26	-8.83281	18.2921	13.073	0.000796053	0.00108714	0.732247	0.874469
ATATA	30	-8.8316	18.2874	13.0683	0.00073905	0.00102113	0.723757	0.788547
CTGT	10	8.83115	18.2857	13.0666	0.00526635	0.00466459	1.12901	0.961594
CCCTT	1	8.8309	18.2847	13.0656	0.000782052	0.000571073	1.36945	1.33607
GCGAG	27	-8.83066	18.2837	13.0646	0.000684046	0.000957122	0.714691	1.00534
TATTAG	4	-8.83013	18.2817	13.0626	0.000258017	0.000444056	0.581046	0.724438
GAGTC	1	-8.82971	18.28	13.0609	0.000558037	0.000809103	0.689699	0.593196
TTAGC	4	-8.82939	18.2788	13.0597	0.000863058	0.00116415	0.741364	0.763312
ATGATT	11	-8.82929	18.2784	13.0594	0.000178012	0.000341043	0.521963	0.628286
TTATA	21	-8.82875	18.2763	13.0572	0.0014421	0.00181823	0.793132	1.09783
AATGGG	25	-8.828	18.2734	13.0543	0.000136009	0.000285036	0.477164	0.655367
CCGTC	4	8.82798	18.2733	13.0542	0.000689046	0.000493063	1.39748	1.20258
GAGTA	6	-8.82768	18.2722	13.0531	0.000877059	0.00118015	0.743176	0.815865
CGTAC	31	8.82725	18.2705	13.0514	0.000916061	0.000685087	1.33715	1.4593
AATGAT	13	-8.8253	18.2629	13.0438	0.000117008	0.000259033	0.45171	0.581491
GAAATA	1	-8.8253	18.2629	13.0438	0.000117008	0.000259033	0.45171	0.562127
ACCAT	27	8.82481	18.261	13.0419	0.00075105	0.000545069	1.3779	1.30958
AAATTA	6	-8.82477	18.2609	13.0418	0.000222015	0.000398051	0.557755	0.941779
CTAT	7	-8.82453	18.26	13.0409	0.00358224	0.00414953	0.863289	1.01526
CATAA	1	-8.82437	18.2593	13.0402	0.000532036	0.000778099	0.683764	0.686777
GGCT	1	-8.82369	18.2567	13.0376	0.00347423	0.00403351	0.861342	0.767839
ATTATC	4	-8.82336	18.2554	13.0363	0.000169011	0.000329042	0.513647	0.639901
CCGG	17	-8.82336	18.2554	13.0363	0.00230015	0.00276335	0.832379	0.92876
AATTG	6	-8.82295	18.2538	13.0347	0.00124308	0.0015952	0.779264	0.879419
CACC	10	8.82175	18.2492	13.0301	0.00174012	0.00140918	1.23484	1.00834
CATGA	30	-8.82127	18.2473	13.0282	0.000431029	0.000657083	0.655973	0.693595
GATGAT	4	-8.82097	18.2461	13.0271	0.000112008	0.000252032	0.444418	0.478069
TGC	10	8.82089	18.2458	13.0267	0.0157491	0.0146879	1.07225	1.00163
TCAG	24	8.82039	18.2439	13.0248	0.00426929	0.00373147	1.14413	0.977978
TTAGA	8	-8.82031	18.2436	13.0245	0.00118808	0.00153319	0.774905	0.949969
TAGATT	1	-8.82021	18.2432	13.0241	0.000259017	0.000445057	0.581988	0.707517
ATGTCT	8	-8.81982	18.2417	13.0226	0.000157011	0.00031304	0.501567	0.574294
ACT	23	8.81966	18.2411	13.022	0.0136789	0.0126916	1.07779	1.02836
CATCG	29	8.81952	18.2405	13.0214	0.000876059	0.000651083	1.34554	1.15756
TTTAGT	4	-8.81939	18.24	13.0209	0.000491033	0.000729093	0.673485	0.834545
AATAAT	5	-8.81907	18.2388	13.0197	0.000182012	0.000346044	0.52598	0.883199
TAATGG	11	-8.81907	18.2388	13.0197	0.000182012	0.000346044	0.52598	0.677796
TAATGG	29	-8.81907	18.2388	13.0197	0.000182012	0.000346044	0.52598	0.677796
TAG	15	-8.81894	18.2383	13.0192	0.0187843	0.0200195	0.938296	1.01044
ATGCA	8	-8.81866	18.2372	13.0181	0.000486033	0.000723092	0.672159	0.725229
GATGAT	13	-8.81844	18.2363	13.0172	0.000131009	0.000278035	0.471195	0.560738
TTCGTT	30	8.8183	18.2358	13.0167	0.000608041	0.000426054	1.42714	1.23595
AATAGA	1	-8.81825	18.2356	13.0165	0.000107007	0.000245031	0.436708	0.556093
AGGGG	9	-8.81822	18.2355	13.0164	0.000949064	0.00126216	0.751936	0.862623
TATGC	15	-8.81794	18.2344	13.0153	0.000705047	0.000981125	0.718611	0.826462
TGGGGG	15	-8.81744	18.2324	13.0133	0.000237016	0.000417053	0.568311	0.686339
TTTC	7	-8.81577	18.226	13.0069	0.00516235	0.00583374	0.884912	0.938281
TGGGG	19	-8.81543	18.2247	13.0056	0.0014651	0.00184323	0.794852	1.01286
GAATA	31	8.81491	18.2227	13.0036	0.00117708	0.000911116	1.29191	1.29635
TTAAAT	10	-8.81412	18.2196	13.0005	0.000275018	0.000465059	0.591362	0.872443
ATAGG	28	8.81352	18.2173	12.9982	0.00178112	0.00144618	1.2316	1.45681
TTTA	31	-8.81264	18.2138	12.9948	0.00555337	0.00624779	0.888853	0.87536
TAGTAT	5	-8.81243	18.213	12.9939	0.00029502	0.000490062	0.602005	0.869941
CCCGT	4	8.81153	18.2095	12.9904	0.000655044	0.000465059	1.40852	1.32627
AATAG	8	-8.81141	18.2091	12.99	0.000861058	0.00116115	0.741558	0.902516
AGACT	31	8.81011	18.204	12.9849	0.000968065	0.000730093	1.32595	1.27519
GCGC	21	-8.80817	18.1965	12.9774	0.00219015	0.00264234	0.828868	0.906445
CAACA	4	8.80663	18.1906	12.9715	0.000722048	0.000521066	1.38571	1.25427
GGAAA	3	-8.80649	18.19	12.9709	0.000607041	0.00086611	0.700882	0.711829
ATATGA	5	-8.80607	18.1884	12.9693	0.000129009	0.000275035	0.469063	0.640144
ATGAGT	5	-8.80607	18.1884	12.9693	0.000129009	0.000275035	0.469063	0.488956
ATGGGA	2	-8.806	18.1881	12.969	7.00047e-05	0.000192024	0.364561	0.30964
GAGGC	24	-8.8058	18.1873	12.9683	0.00074505	0.00102713	0.72537	0.892073
GGGTGA	27	-8.80557	18.1864	12.9673	0.00015501	0.000310039	0.49997	0.430927
CATAG	26	8.80461	18.1827	12.9636	0.00111707	0.000859109	1.30027	1.13099
AGATC	31	8.80456	18.1825	12.9634	0.00106407	0.000813103	1.30865	1.31558
GGC	9	8.80451	18.1824	12.9633	0.014243	0.0132367	1.07602	0.988007
AAGCA	31	8.80366	18.1791	12.96	0.000805054	0.000591075	1.36202	0.998099
TATATA	6	-8.8027	18.1753	12.9562	0.000224015	0.000400051	0.559966	0.848817
CATCT	27	8.80173	18.1716	12.9525	0.000941063	0.00070709	1.3309	1.02584
GT	25	8.80075	18.1678	12.9487	0.090147	0.0876581	1.02839	0.980019
ATCTCG	30	-8.8002	18.1657	12.9466	6.60044e-05	0.000186024	0.354817	0.322548
TACATT	3	-8.80015	18.1655	12.9464	0.000235016	0.000414053	0.567599	0.731537
TAAAT	14	-8.7996	18.1633	12.9442	0.00107907	0.00140918	0.765745	1.05701
CTCGG	1	8.79907	18.1613	12.9422	0.000977065	0.000738094	1.32377	1.16675
CATGA	9	-8.79897	18.1609	12.9418	0.00044903	0.000678086	0.662202	0.72326
CATG	5	8.79859	18.1594	12.9403	0.0044543	0.0039055	1.14052	1.55118
ACT	15	8.79845	18.1589	12.9398	0.0140959	0.0130957	1.07638	1.06075
ACA	15	8.79839	18.1586	12.9396	0.0113128	0.0104193	1.08575	0.91855
GTGT	30	8.79742	18.1549	12.9358	0.00835456	0.00759096	1.10059	0.901309
AGCG	23	-8.79679	18.1525	12.9334	0.00266018	0.0031534	0.84359	0.860069
ATTTGA	3	-8.79681	18.1525	12.9334	0.000309021	0.000507064	0.609431	0.769713
AATGTT	19	-8.79675	18.1523	12.9332	0.000221015	0.00039605	0.558047	0.664627
ATTAT	28	-8.79648	18.1513	12.9322	0.00108007	0.00141018	0.765911	0.935362
CTCC	8	8.79554	18.1477	12.9286	0.00223815	0.00185924	1.2038	1.08445
TCAG	16	8.79552	18.1475	12.9285	0.0044113	0.00386549	1.1412	1.01157
AGATTT	3	-8.79524	18.1465	12.9274	0.000277019	0.000467059	0.593112	0.736162
GGGAGG	20	-8.79478	18.1447	12.9256	0.000254017	0.000438056	0.579874	1.03441
ACAC	16	8.79285	18.1372	12.9181	0.00237116	0.00198025	1.1974	0.880874
ATTTTT	3	-8.7928	18.1371	12.918	0.00060404	0.000862109	0.700654	0.929971
TTTGA	6	-8.79268	18.1366	12.9175	0.0015461	0.00193225	0.800159	0.849435
GGATAA	1	-8.79252	18.136	12.9169	0.000162011	0.000319041	0.507806	0.615244
ATGTAT	26	-8.79194	18.1337	12.9146	0.000194013	0.000361046	0.537364	0.690391
GGCAG	1	8.79167	18.1327	12.9136	0.00104407	0.000796101	1.31148	1.12121
AGTATG	20	-8.79138	18.1316	12.9125	0.00015301	0.000307039	0.498341	0.603838
CATC	4	8.78873	18.1213	12.9022	0.00310221	0.00265034	1.1705	1.03989
AAAATT	4	-8.78809	18.1188	12.8997	0.000191013	0.000357045	0.534982	0.757108
CTTAAT	3	-8.78802	18.1186	12.8995	0.000178012	0.000340043	0.523498	0.670303
ATTGTT	30	8.78761	18.117	12.8979	0.00074305	0.000539068	1.3784	1.25346
TTAGTA	3	-8.78709	18.115	12.8959	0.00030602	0.000503064	0.608313	0.770446
CCCGT	2	8.78648	18.1126	12.8935	0.000640043	0.000453058	1.41272	1.29459
ATATAC	3	-8.78619	18.1115	12.8924	0.000114008	0.000254032	0.448792	0.573063
GAAATG	5	-8.78617	18.1114	12.8923	8.9006e-05	0.000219028	0.406368	0.506178
TAATGC	9	-8.78617	18.1114	12.8923	8.9006e-05	0.000219028	0.406368	0.461387
TGTAA	4	-8.78618	18.1114	12.8923	0.00119208	0.0015362	0.775995	0.890106
GGCGG	20	-8.78615	18.1113	12.8922	0.00090206	0.00120715	0.747263	1.06238
GTCA	30	8.78611	18.1112	12.8921	0.00457331	0.00401751	1.13834	0.987366
CAGCA	3	8.78537	18.1083	12.8892	0.000737049	0.000534068	1.38007	1.18299
TGATTA	3	-8.78476	18.106	12.8869	0.000255017	0.000439056	0.580831	0.681567
CCAACG	30	-8.78391	18.1027	12.8836	1.5001e-05	0.000105013	0.142849	0.144087
AATA	25	-8.78321	18.1	12.8809	0.00331022	0.00385449	0.858796	0.971833
CAGGC	4	8.78257	18.0975	12.8784	0.000821055	0.000605077	1.35694	1.20012
TTTTGA	4	-8.78225	18.0963	12.8772	0.000432029	0.000657083	0.657495	0.795984
AGGGGA	1	-8.78174	18.0943	12.8752	0.000125008	0.000269034	0.464656	0.493735
TGATG	28	8.78168	18.0941	12.875	0.00187013	0.00152719	1.22455	1.63624
TTG	10	8.7817	18.0941	12.8751	0.0279489	0.0265374	1.05319	0.974727
TACGG	1	8.78126	18.0924	12.8733	0.00118408	0.000918117	1.28968	1.11885
CCGTT	5	8.7807	18.0903	12.8712	0.00111407	0.000857109	1.29981	1.15724
AGATGG	9	-8.78048	18.0894	12.8703	0.000104007	0.00024003	0.433307	0.494507
CG	12	8.78045	18.0893	12.8702	0.0490183	0.047157	1.03947	1.00325
ATGACT	5	-8.77966	18.0863	12.8672	6.90046e-05	0.000190024	0.363136	0.398526
CTAT	11	-8.7796	18.0861	12.867	0.00347423	0.00403051	0.861983	0.983678
ATGTAG	11	-8.77878	18.0829	12.8638	0.000163011	0.000320041	0.509344	0.908864
CTGT	11	8.77867	18.0824	12.8633	0.00545737	0.00484762	1.12578	0.997594
TTATC	31	8.778	18.0799	12.8608	0.0015401	0.00123216	1.24992	1.25349
TAAGG	6	-8.77795	18.0797	12.8606	0.00100407	0.00132317	0.758836	0.776729
TATGAG	19	-8.77788	18.0794	12.8603	0.000160011	0.00031604	0.506299	0.639471
CATT	28	8.77779	18.079	12.8599	0.00469031	0.00412752	1.13635	0.985214
TTATTT	19	-8.77756	18.0782	12.8591	0.000607041	0.00086511	0.701692	1.08734
GTCTGG	30	-8.77619	18.0729	12.8538	0.00029502	0.000489062	0.603236	0.655355
GAGGG	15	-8.77484	18.0677	12.8486	0.00102707	0.00134917	0.761259	1.03459
CGTC	10	8.77424	18.0653	12.8462	0.00318821	0.00273035	1.1677	0.984196
GGGGGA	21	-8.77408	18.0647	12.8456	0.000216014	0.000389049	0.555237	0.881509
ATTAC	5	-8.7734	18.0621	12.843	0.000715048	0.000991126	0.72145	0.785513
TTGG	19	8.7733	18.0617	12.8426	0.00810354	0.00735393	1.10193	1.00077
AGGCT	1	-8.77262	18.0591	12.84	0.000709047	0.000984125	0.720485	0.67291
ATGAC	29	-8.77254	18.0588	12.8397	0.000419028	0.000641081	0.653627	0.757001
CACTG	8	8.7725	18.0586	12.8395	0.000883059	0.000658084	1.34186	1.05019
ATCGAG	30	-8.77196	18.0566	12.8375	8.50057e-05	0.000213027	0.399037	0.412552
CAATA	31	8.7716	18.0552	12.8361	0.00089006	0.000664084	1.34028	1.18957
GCAA	6	8.77089	18.0524	12.8333	0.00332122	0.00285336	1.16397	1.08473
ATCCAG	30	-8.77049	18.0509	12.8318	5.50037e-05	0.000169021	0.325424	0.315031
GGTG	12	8.76961	18.0475	12.8284	0.00722248	0.00651683	1.10828	1.02879
TTATC	1	-8.76961	18.0475	12.8284	0.00117408	0.00151519	0.774871	0.946189
TAACT	4	-8.76898	18.045	12.826	0.00074105	0.00102113	0.725716	0.808452
GGTGGT	8	8.76869	18.0439	12.8248	0.000758051	0.00055207	1.37311	1.12102
ATTTAC	1	-8.76846	18.043	12.824	0.000238016	0.000417053	0.570709	0.863506
TCAC	16	8.76839	18.0428	12.8237	0.00314021	0.00268634	1.16895	1.00016
ATGTAG	15	-8.76822	18.0421	12.823	0.000170011	0.000329042	0.516686	0.949172
CGGGGG	16	-8.76822	18.0421	12.823	0.000170011	0.000329042	0.516686	0.895875
ATACA	31	8.76818	18.042	12.8229	0.000975065	0.000737094	1.32285	1.2372
GA	10	-8.76684	18.0368	12.8177	0.0554377	0.0574783	0.964498	0.974757
TGCG	17	-8.76675	18.0364	12.8174	0.00356824	0.00413052	0.863871	0.894467
CATGA	12	-8.76663	18.036	12.8169	0.000459031	0.000689087	0.666143	0.739766
TCAC	13	8.76663	18.036	12.8169	0.0030392	0.00259333	1.17193	0.96699
AGAATG	11	-8.76619	18.0343	12.8152	9.0006e-05	0.000220028	0.409066	0.523991
TACGAG	30	-8.76619	18.0343	12.8152	9.0006e-05	0.000220028	0.409066	0.46791
ATAAA	29	-8.76537	18.0312	12.8121	0.00059804	0.000854108	0.700192	0.75725
GTCC	30	8.76523	18.0306	12.8115	0.00358124	0.00309439	1.15733	1.16952
TAATGG	12	-8.76514	18.0303	12.8112	0.00014301	0.000293037	0.488025	0.5299
ATTCG	4	-8.7646	18.0282	12.8091	0.00090106	0.00120515	0.747673	0.818768
AATAGA	2	-8.76315	18.0226	12.8035	0.000118008	0.000259033	0.455571	0.614473
TAATGA	9	-8.76315	18.0226	12.8035	0.000118008	0.000259033	0.455571	0.576094
ATAG	10	-8.76298	18.0219	12.8028	0.00429429	0.00490662	0.875202	1.01326
CTCGGG	30	-8.7629	18.0216	12.8025	0.00015501	0.000309039	0.501588	0.74705
GAGAG	22	-8.76191	18.0178	12.7987	0.000794053	0.00108214	0.733782	0.952419
TCAAT	2	-8.76191	18.0178	12.7987	0.000794053	0.00108214	0.733782	0.767174
GTTC	26	8.76162	18.0167	12.7976	0.00542536	0.00481861	1.12592	1.00658
TGACAG	30	-8.76051	18.0124	12.7933	7.20048e-05	0.000194025	0.371112	0.290282
TTCCT	30	8.7603	18.0116	12.7925	0.00109507	0.000841107	1.30194	1.06836
CATCG	6	8.75835	18.0041	12.785	0.000831056	0.000614078	1.35334	1.09592
GCGGGC	30	-8.758	18.0027	12.7836	0.000207014	0.000377048	0.549039	1.30984
ATGGCT	4	-8.75796	18.0026	12.7835	0.000121008	0.000263033	0.460048	0.558225
TTTTA	30	-8.75639	17.9965	12.7774	0.00160811	0.00199925	0.804354	0.866613
TTTTC	9	-8.75635	17.9964	12.7773	0.0015531	0.00193825	0.801293	0.95317
TTGCT	26	8.75616	17.9957	12.7766	0.00166611	0.00134517	1.23859	1.06594
CCT	21	8.75603	17.9951	12.776	0.0103987	0.00954721	1.08919	0.937155
GCGC	2	8.75516	17.9918	12.7727	0.00270118	0.00228329	1.18302	1.12563
GAGGGG	20	-8.75483	17.9905	12.7714	0.000232016	0.000409052	0.567203	0.971693
CAG	15	8.75457	17.9895	12.7704	0.0128759	0.0119255	1.07969	0.92344
ATGGT	16	-8.75285	17.9829	12.7638	0.00116408	0.00150319	0.774405	0.785319
ACAGC	2	8.75265	17.9821	12.763	0.00074105	0.000538068	1.37724	1.11905
ATGGCT	10	-8.75246	17.9814	12.7623	0.000103007	0.00023803	0.432747	0.473826
TATGTT	2	-8.75241	17.9812	12.7621	0.000497033	0.000734093	0.677071	1.12972
TCATC	20	8.75149	17.9777	12.7586	0.00102907	0.0007841	1.31242	1.06632
TTTGGT	30	8.75133	17.9771	12.758	0.00090006	0.000673086	1.33722	1.05719
GCCAAG	30	-8.75109	17.9761	12.757	3.90026e-05	0.000144018	0.270817	0.25223
ATTAAT	12	-8.75083	17.9751	12.756	0.000327022	0.000528067	0.619281	1.13392
GGCTC	3	8.7508	17.975	12.7559	0.000921062	0.000691088	1.33277	1.08434
TGCT	25	8.749	17.9681	12.749	0.00523735	0.00464259	1.12811	1.08923
TTATTC	4	-8.74895	17.9679	12.7488	0.000278019	0.000467059	0.595253	0.750163
AATATG	13	-8.74855	17.9664	12.7473	0.00015301	0.000306039	0.49997	0.817428
TTGT	18	8.74812	17.9647	12.7456	0.00913461	0.00833906	1.0954	0.920554
TCCTG	4	8.74761	17.9627	12.7436	0.00113608	0.000877111	1.29525	1.20727
ATTATG	22	-8.74641	17.9581	12.739	0.000208014	0.000378048	0.550232	0.866169
CCG	7	8.74589	17.9561	12.737	0.00905061	0.00825905	1.09584	1.03821
ATTGA	2	-8.74578	17.9557	12.7366	0.00106607	0.00139218	0.765759	0.838028
ATGTTT	20	-8.74525	17.9537	12.7346	0.000315021	0.000513065	0.613998	0.729283
AGGTT	30	8.74486	17.9522	12.7331	0.00201514	0.00165921	1.21451	1.1391
CACTG	25	8.74469	17.9515	12.7324	0.000813055	0.000599076	1.35718	0.96426
CCATGG	30	-8.74466	17.9514	12.7323	5.60038e-05	0.000170022	0.329392	0.389075
CTAA	4	-8.74337	17.9464	12.7273	0.00274718	0.00324441	0.846743	0.937254
GTTGTA	6	8.74323	17.9459	12.7268	0.000787053	0.000577073	1.36387	1.18938
CTTG	30	8.7428	17.9442	12.7251	0.00549737	0.00488762	1.12475	1.06329
TACTCG	30	-8.74268	17.9438	12.7247	7.5005e-05	0.000198025	0.378765	0.363045
CCAC	7	8.74177	17.9403	12.7212	0.00173712	0.00140918	1.23272	1.04345
ATAGTA	5	-8.74046	17.9352	12.7161	0.000219015	0.00039205	0.55864	0.769912
CAGG	9	8.73934	17.9309	12.7118	0.00375325	0.00325541	1.15293	1.05349
TATGTA	21	-8.73916	17.9303	12.7112	0.000252017	0.000434055	0.58061	1.00537
TAG	28	8.7389	17.9292	12.7101	0.0209634	0.0197475	1.06157	1.13181
TCAG	17	8.73862	17.9282	12.7091	0.00417428	0.00364746	1.14443	0.955544
GGGA	9	-8.73849	17.9277	12.7086	0.00374925	0.00432255	0.86737	0.897735
ATGGC	25	-8.73828	17.9269	12.7078	0.000644043	0.000907115	0.70999	0.932118
GATGTA	25	-8.73794	17.9256	12.7065	0.000166011	0.000323041	0.513901	0.768519
AATGAT	2	-8.73653	17.9201	12.701	0.000163011	0.000319041	0.510941	0.816549
CAGA	6	8.73644	17.9198	12.7007	0.00312121	0.00267034	1.16884	1.07864
GGGGAG	15	-8.73488	17.9138	12.6947	0.000209014	0.000379048	0.551418	0.895935
ATGAGT	14	-8.73464	17.9129	12.6938	0.00014801	0.000299038	0.494954	0.562369
CGC	8	8.73457	17.9126	12.6935	0.00931662	0.00851408	1.09426	1.01145
GAGCG	22	-8.73448	17.9122	12.6931	0.000587039	0.000840107	0.698768	0.770206
TTTATA	11	-8.73446	17.9122	12.6931	0.000415028	0.000635081	0.653504	1.07628
CGAGGG	22	-8.73428	17.9115	12.6924	0.00015101	0.000303038	0.49832	0.837605
GTAATT	1	-8.73366	17.9091	12.69	0.000264018	0.000449057	0.587938	0.622186
ACG	1	8.73283	17.9059	12.6868	0.0122308	0.0113074	1.08166	1.04462
TTAGAT	2	-8.7317	17.9016	12.6825	0.00030002	0.000494063	0.607251	0.836217
TATGTG	16	-8.73144	17.9006	12.6815	0.000272018	0.000459058	0.592557	0.635616
TATTCA	3	-8.73125	17.8998	12.6807	0.000189013	0.000353045	0.535379	0.632472
TTGTG	18	8.73057	17.8972	12.6781	0.00267818	0.00226329	1.18331	0.839683
TATTAG	5	-8.73044	17.8968	12.6777	0.00029202	0.000484061	0.60327	0.822615
CGTAA	1	-8.72971	17.8939	12.6748	0.000634042	0.000895114	0.708337	0.764316
TGAC	9	8.72968	17.8938	12.6747	0.00373225	0.00323641	1.15321	1.05405
ATGGCG	26	-8.72953	17.8932	12.6741	0.000120008	0.000261033	0.459743	0.75227
GTTG	30	8.72944	17.8929	12.6738	0.00809454	0.00734893	1.10146	0.927394
CATGC	16	-8.72763	17.8859	12.6669	0.000356024	0.000563072	0.632289	0.635261
TCAGAG	30	-8.72445	17.8737	12.6547	9.70065e-05	0.000229029	0.423555	0.376623
ATGAT	22	-8.72416	17.8726	12.6536	0.000810054	0.00109914	0.736989	0.921397
GGTAA	28	-8.72384	17.8714	12.6523	0.000758051	0.00103913	0.729504	0.63959
ATAGG	4	-8.72306	17.8684	12.6493	0.000984066	0.00129816	0.758044	0.787767
TAGATG	11	-8.72161	17.8629	12.6438	0.000161011	0.00031604	0.509463	0.659463
GTCCC	9	-8.72076	17.8596	12.6405	0.000126008	0.000269034	0.468373	0.448931
CATGT	10	-8.71914	17.8534	12.6343	0.000678045	0.00094612	0.716659	0.718322
TCATG	18	-8.71914	17.8534	12.6343	0.000678045	0.00094612	0.716659	0.708069
CGT	1	-8.71905	17.853	12.6339	0.0139989	0.0150609	0.929488	0.845469
CAGG	10	8.71858	17.8512	12.6321	0.00368425	0.00319241	1.15407	1.03347
CTTGT	25	8.71816	17.8496	12.6305	0.00176412	0.00143418	1.23005	1.0149
TATACT	2	-8.71807	17.8492	12.6302	0.000177012	0.000337043	0.525191	0.660618
GCTAG	1	-8.71738	17.8466	12.6275	0.000619042	0.000877111	0.705773	0.673046
GCCT	23	8.71726	17.8461	12.6271	0.00323722	0.00277835	1.16516	1.02905
ATCTT	5	-8.71698	17.8451	12.626	0.00104507	0.00136717	0.764402	0.820466
GGGAG	30	-8.71674	17.8442	12.6251	0.00135809	0.00171922	0.789947	1.37255
AGTGT	30	8.71654	17.8434	12.6243	0.00223915	0.00186324	1.20175	1.03946
AGT	24	8.71575	17.8404	12.6213	0.0218315	0.0205936	1.06011	1.00066
TATGGG	28	-8.7151	17.8379	12.6188	0.000187013	0.000350044	0.534254	0.762407
AGA	10	-8.71481	17.8368	12.6177	0.0137089	0.0147599	0.928796	1.06969
GAGG	18	-8.71472	17.8364	12.6173	0.00406327	0.00465659	0.872585	1.01261
AGTCA	1	8.71292	17.8295	12.6104	0.00114308	0.000884112	1.29291	1.14346
TTATAT	10	-8.71265	17.8285	12.6094	0.000376025	0.000587075	0.640507	1.01499
CTAAGG	30	-8.71227	17.827	12.6079	0.000113008	0.000251032	0.450172	0.467742
TTTAAA	29	-8.71218	17.8267	12.6076	0.000218015	0.00039005	0.558941	0.654451
TTCGAG	30	-8.7116	17.8245	12.6054	0.000135009	0.000281036	0.480398	0.453597
GCG	17	-8.71158	17.8244	12.6053	0.0121168	0.0131077	0.924407	0.962499
GGA	23	-8.7115	17.8241	12.605	0.0157821	0.0169051	0.933565	0.992627
GAATG	26	-8.71095	17.822	12.6029	0.000787053	0.00107214	0.734098	0.907205
GAG	20	-8.71082	17.8215	12.6024	0.015255	0.0163601	0.932454	1.01876
ATTTTT	2	-8.71079	17.8214	12.6023	0.00060304	0.000858109	0.702755	0.928382
CAATG	18	-8.71054	17.8204	12.6013	0.000473032	0.000704089	0.671835	0.712922
TTG	23	8.71035	17.8197	12.6006	0.0276379	0.0262453	1.05306	0.963553
CTTATT	1	-8.70958	17.8167	12.5976	0.000315021	0.000512065	0.615197	0.876427
GGGCGG	23	-8.70928	17.8156	12.5965	0.000229015	0.000404051	0.566798	1.07061
TCGT	2	8.70896	17.8144	12.5953	0.00551837	0.00490962	1.12399	1.04017
TGATG	19	8.70881	17.8138	12.5947	0.00192613	0.0015802	1.21891	1.68799
AGAGA	7	-8.70863	17.8131	12.594	0.00059204	0.000845107	0.70055	0.826008
GGGGGC	16	-8.70822	17.8115	12.5924	0.000181012	0.000342043	0.529208	0.937991
ATGTC	10	-8.70747	17.8086	12.5896	0.000621042	0.000879112	0.706442	0.701246
AGATGG	6	-8.70705	17.807	12.5879	9.30062e-05	0.000223028	0.417015	0.441408
ATCA	18	8.70702	17.8069	12.5878	0.00386326	0.00335943	1.14998	1.14839
AATGTA	28	-8.70671	17.8058	12.5867	0.00014401	0.000293037	0.491438	0.783196
GTTGT	22	8.70613	17.8035	12.5844	0.00264318	0.00223228	1.18407	0.81984
ATAGAT	4	-8.70601	17.803	12.5839	0.00015601	0.000309039	0.504824	0.63255
GTCAT	18	8.70536	17.8006	12.5815	0.00157911	0.00126916	1.24421	1.19597
TGAAT	7	8.70525	17.8001	12.5811	0.00183712	0.00150019	1.22459	1.42565
CCAG	5	8.70509	17.7995	12.5804	0.00256117	0.00215727	1.18723	1.09814
AGAC	6	-8.70499	17.7991	12.5801	0.00202814	0.00245931	0.824676	0.8036
TAACCG	30	-8.70489	17.7987	12.5797	3.20021e-05	0.000132017	0.24241	0.210431
TTTAT	22	-8.70453	17.7974	12.5783	0.00191513	0.0023353	0.820079	1.08529
CGTAT	4	-8.70442	17.7969	12.5779	0.000815055	0.00110414	0.73818	0.854716
AATGAA	16	-8.70344	17.7932	12.5741	8.60058e-05	0.000213027	0.403732	0.562092
ACTTT	4	-8.70284	17.7909	12.5718	0.00105707	0.00138018	0.765896	0.860165
TAAATA	1	-8.70269	17.7903	12.5712	0.000188013	0.000351045	0.53558	0.815557
GAATG	14	-8.70225	17.7887	12.5696	0.000725049	0.00100013	0.724956	0.833749
TATCAG	30	-8.70127	17.7849	12.5658	0.000111007	0.000248031	0.447554	0.399033
GGTTTA	2	-8.70093	17.7836	12.5645	0.000355024	0.000561071	0.632761	0.641034
CATGG	25	-8.70063	17.7825	12.5634	0.000640043	0.000901114	0.710279	0.763237
ATGAT	25	-8.70048	17.7819	12.5628	0.000816055	0.00110514	0.738417	0.928433
ATGT	27	8.69979	17.7792	12.5601	0.00680146	0.00612278	1.11084	1.56665
ACGG	9	8.69949	17.7781	12.559	0.00364224	0.0031544	1.15465	1.02905
TATCA	4	-8.69946	17.778	12.5589	0.00075105	0.00103013	0.729082	0.756142
GC	28	-8.69926	17.7772	12.5581	0.0525015	0.0544759	0.963756	1.01894
CTCA	27	8.69809	17.7727	12.5536	0.00284119	0.00241431	1.17681	0.995063
TAATA	11	-8.69628	17.7658	12.5467	0.00110507	0.00143418	0.770526	1.11451
TGTTTT	1	-8.69524	17.7618	12.5427	0.000659044	0.000923117	0.713933	0.884236
GTTACT	1	-8.6944	17.7586	12.5395	0.000192013	0.000356045	0.539293	0.53364
TTAAAT	7	-8.69333	17.7545	12.5354	0.000249017	0.000429054	0.580385	0.787717
ACAG	26	8.69231	17.7506	12.5315	0.00325322	0.00279435	1.16421	0.879857
ATGATG	17	-8.69214	17.75	12.5309	0.000125008	0.000267034	0.468137	0.560278
TTTA	23	-8.69117	17.7463	12.5272	0.00664745	0.00739194	0.899283	1.05368
AGC	6	8.69114	17.7462	12.5271	0.0122628	0.0113424	1.08114	0.986817
TTAGTG	30	-8.69085	17.7451	12.526	0.000313021	0.000509065	0.614894	0.520918
TTGG	12	8.69063	17.7442	12.5251	0.00791053	0.00717691	1.10222	0.976182
GGGAGG	18	-8.68994	17.7416	12.5225	0.000220015	0.00039205	0.561191	0.891684
GGC	24	-8.68959	17.7402	12.5211	0.0140469	0.0151069	0.929835	0.973996
ACTATG	5	-8.68871	17.7369	12.5178	7.30049e-05	0.000194025	0.376266	0.462227
TATTAA	24	-8.6883	17.7353	12.5162	0.000242016	0.000420053	0.576156	0.831418
TCTAT	1	-8.68801	17.7342	12.5151	0.00110007	0.00142818	0.770262	0.977662
ATAGT	2	-8.68785	17.7336	12.5145	0.00113908	0.00147219	0.773731	0.788417
ATGTGG	1	-8.68782	17.7335	12.5144	0.000231015	0.000406052	0.568931	0.6276
CACT	20	8.68767	17.7329	12.5138	0.00288419	0.00245431	1.17515	0.965225
CATTA	31	8.68698	17.7302	12.5112	0.00119608	0.000931118	1.28456	1.20861
AATGTG	30	-8.68673	17.7293	12.5102	0.000173012	0.000331042	0.522627	0.585346
TGGGGG	29	-8.68592	17.7262	12.5071	0.000477032	0.00070809	0.673688	1.41529
GAAT	30	-8.68545	17.7244	12.5053	0.00313221	0.00365646	0.856623	0.819798
TTATAC	2	-8.68382	17.7182	12.4991	0.000217015	0.000388049	0.559245	0.787905
GATCAT	1	-8.68379	17.7181	12.499	0.000112008	0.000249032	0.449772	0.452116
GTAA	26	-8.68377	17.718	12.4989	0.00376125	0.00433155	0.868339	0.860603
GGCCT	5	8.68272	17.714	12.4949	0.000975065	0.000739094	1.31927	1.07572
ATC	19	8.68166	17.7099	12.4908	0.0140069	0.0130227	1.07558	1.03515
GAGGTG	30	-8.68102	17.7075	12.4884	0.000228015	0.000402051	0.56713	0.580254
GCTT	4	8.67979	17.7028	12.4837	0.00499533	0.00441956	1.13028	1.00873
TACTAT	2	-8.67954	17.7018	12.4827	0.000180012	0.000340043	0.52938	0.811315
ATGAAA	7	-8.67764	17.6946	12.4755	0.000102007	0.00023503	0.434017	0.614458
AGGATG	11	-8.67732	17.6934	12.4743	9.70065e-05	0.000228029	0.425413	0.485586
AATAT	28	-8.67709	17.6925	12.4734	0.000802054	0.00108814	0.737088	0.871455
TGG	19	8.67701	17.6922	12.4731	0.0253127	0.023985	1.05535	1.06281
AAAGTT	4	-8.67437	17.6821	12.463	0.000225015	0.000398051	0.565293	0.645464
ATGTAA	16	-8.67365	17.6793	12.4603	0.000174012	0.000332042	0.524065	1.05125
TTAAA	13	-8.67335	17.6782	12.4591	0.00121608	0.0015582	0.780441	1.08179
GGGTAG	1	-8.67207	17.6733	12.4542	0.000211014	0.000380048	0.55523	0.724399
CTAA	5	-8.67194	17.6728	12.4537	0.00266718	0.0031534	0.84581	0.909158
CCGTCG	30	-8.67157	17.6714	12.4523	6.30042e-05	0.000179023	0.351934	0.453462
ACATG	11	-8.67119	17.67	12.4509	0.000495033	0.000729093	0.678972	0.691437
CATGC	13	-8.67068	17.668	12.4489	0.000350023	0.00055407	0.631731	0.624331
GCACAG	30	-8.67041	17.667	12.4479	5.10034e-05	0.00016102	0.316751	0.19111
GGAATT	1	-8.6703	17.6666	12.4475	0.000184012	0.000345044	0.533301	0.547394
TAATGT	3	-8.6701	17.6658	12.4467	0.000194013	0.000358045	0.541867	0.633345
TGGGG	9	-8.66989	17.665	12.4459	0.00125008	0.0015962	0.783161	0.859954
CGGGC	24	-8.6688	17.6609	12.4418	0.000623042	0.000880112	0.707912	0.933846
TCATG	2	-8.66829	17.6589	12.4398	0.000791053	0.00107514	0.73577	0.829343
TAAAAA	5	-8.66762	17.6564	12.4373	0.000121008	0.000261033	0.463574	0.70846
GTATTT	5	-8.6676	17.6563	12.4372	0.000480032	0.00071109	0.675065	0.923689
GTTAT	8	-8.66714	17.6545	12.4354	0.00167811	0.00207226	0.809797	0.983261
AGGGT	26	-8.66676	17.6531	12.434	0.00117808	0.00151519	0.777511	0.820887
TTAATT	8	-8.66576	17.6493	12.4302	0.000430029	0.000651083	0.660483	0.938229
ATGGTG	30	-8.66566	17.6489	12.4298	0.000279019	0.000466059	0.598676	0.638091
GGGCGC	25	-8.66549	17.6482	12.4291	0.000138009	0.000284036	0.485886	0.796418
TAGTA	9	-8.66436	17.6439	12.4248	0.00120308	0.0015432	0.779603	0.960607
GCGGGG	17	-8.66164	17.6336	12.4145	0.000188013	0.000350044	0.537111	0.973398
TTATAT	20	-8.66138	17.6326	12.4135	0.000397027	0.000611078	0.649716	1.07377
ATAGTA	4	-8.66106	17.6313	12.4122	0.000205014	0.000372047	0.551042	0.719472
ACT	21	8.66078	17.6303	12.4112	0.0138759	0.0128986	1.07577	1.04365
ATAAAA	5	-8.66069	17.6299	12.4108	0.000116008	0.000254032	0.456666	0.67496
AGTTG	9	8.66053	17.6293	12.4102	0.00203714	0.00168221	1.21099	0.908834
GGTAT	5	-8.66032	17.6285	12.4094	0.00132909	0.00168421	0.789145	0.917163
CAC	28	8.65905	17.6237	12.4046	0.00903961	0.00825605	1.09491	0.878714
TATGTT	25	-8.65828	17.6208	12.4017	0.000334022	0.000534068	0.625431	0.749632
ATGTTA	7	-8.65694	17.6156	12.3965	0.000272018	0.000457058	0.59515	0.84463
ATGGAG	29	-8.65667	17.6146	12.3955	0.000130009	0.000273035	0.476162	0.691109
TTGA	4	-8.6566	17.6143	12.3952	0.00555337	0.00623479	0.890707	0.920113
TGTCA	19	8.65603	17.6122	12.3931	0.0015111	0.00121015	1.24869	0.953272
ATGTAG	8	-8.65583	17.6114	12.3923	0.000202014	0.000368047	0.54888	1.13483
ATAATG	28	-8.65522	17.6091	12.39	0.000111007	0.000247031	0.449366	0.610121
GGGA	6	-8.65506	17.6085	12.3894	0.00369025	0.00425354	0.867571	0.883205
AAC	9	8.65432	17.6057	12.3866	0.0113638	0.0104823	1.08409	1.08406
GTATGA	2	-8.65414	17.605	12.3859	0.000182012	0.000342043	0.532132	0.679892
CTTATG	7	-8.65355	17.6027	12.3836	0.000192013	0.000355045	0.540813	0.72115
ATGGGT	11	-8.65346	17.6024	12.3833	0.000166011	0.000321041	0.517103	0.669634
ATTTG	2	-8.65318	17.6013	12.3822	0.00158111	0.00196425	0.804942	0.838816
ATCA	24	8.65258	17.5991	12.38	0.00373325	0.00324141	1.15174	1.10836
CCAT	7	8.65254	17.5989	12.3798	0.00290419	0.00247431	1.17374	1.16046
GAATA	4	-8.6522	17.5976	12.3785	0.00074305	0.00101913	0.729102	0.805507
TATTAC	5	-8.65168	17.5956	12.3765	0.000163011	0.00031704	0.514165	0.625678
ATTGAT	4	-8.65141	17.5946	12.3755	0.000257017	0.000438056	0.586723	0.70318
CTTGT	3	8.65136	17.5944	12.3753	0.00197813	0.00162921	1.21417	1.14271
GATAGA	1	-8.65107	17.5933	12.3742	0.000122008	0.000262033	0.465621	0.526175
ATGGAA	5	-8.65101	17.5931	12.374	9.10061e-05	0.000219028	0.4155	0.507793
ATGGC	22	-8.65003	17.5893	12.3702	0.00059204	0.000843107	0.702212	0.854709
TTTATG	17	-8.64931	17.5866	12.3675	0.000380025	0.000590075	0.644029	0.828571
CTGTCG	30	-8.64909	17.5858	12.3667	9.60064e-05	0.000226029	0.424753	0.351426
TGATGA	15	-8.64907	17.5857	12.3666	0.00014201	0.000289037	0.49132	0.542199
TAAGG	3	-8.64843	17.5833	12.3642	0.00104407	0.00136317	0.765912	0.808508
TTTC	2	-8.64803	17.5817	12.3626	0.00554837	0.00622879	0.890762	1.01073
GTGGGG	20	-8.64787	17.5811	12.362	0.000371025	0.000579074	0.640721	0.916596
ATGGTT	5	-8.64778	17.5808	12.3617	0.000289019	0.000478061	0.604566	0.611038
ATGTT	25	-8.64755	17.5799	12.3608	0.00137709	0.00173722	0.792698	0.969764
TGGC	19	8.64725	17.5787	12.3597	0.00497933	0.00440656	1.12998	1.06503
TATCTA	2	-8.64599	17.574	12.3549	0.000196013	0.000360046	0.544412	0.757766
TATCTA	3	-8.64599	17.574	12.3549	0.000196013	0.000360046	0.544412	0.757766
TAGTT	31	8.64594	17.5738	12.3547	0.00211714	0.00175522	1.2062	1.10778
GCT	29	8.64581	17.5733	12.3542	0.0166621	0.015591	1.0687	1.05526
TTTA	18	-8.6456	17.5725	12.3534	0.00699847	0.00775699	0.902215	1.11131
GGGGCC	27	-8.64529	17.5713	12.3522	0.000186012	0.000347044	0.535991	1.14255
CGGA	1	-8.64492	17.5699	12.3508	0.00233616	0.00279235	0.836626	0.805616
GTATGA	6	-8.64482	17.5695	12.3504	0.000173012	0.000330042	0.524211	0.645522
TTTTTA	16	-8.64431	17.5676	12.3485	0.000628042	0.000885112	0.709562	1.1856
CTCTAG	30	-8.64429	17.5675	12.3484	7.5005e-05	0.000196025	0.38263	0.383666
GCTGT	29	8.64331	17.5638	12.3447	0.00158811	0.00127916	1.24152	1.07715
AATGCT	1	-8.64256	17.5609	12.3418	5.40036e-05	0.000165021	0.327253	0.265604
AGTC	31	8.64229	17.5599	12.3408	0.00431729	0.00378648	1.14019	1.08466
GGGTAT	27	-8.64227	17.5598	12.3407	0.000170011	0.000326041	0.521441	0.506264
TTATGG	3	-8.64226	17.5598	12.3407	0.000239016	0.000415053	0.575869	0.637333
TATCA	5	-8.64148	17.5568	12.3377	0.000811054	0.00109714	0.739245	0.8182
CATAG	27	8.64072	17.5539	12.3348	0.00120608	0.00094112	1.28154	1.22478
AAC	21	8.64031	17.5524	12.3333	0.0109757	0.0101113	1.08549	1.04584
CGGGG	19	-8.64029	17.5523	12.3332	0.000818055	0.00110514	0.740227	0.964168
CTTTAT	2	-8.63952	17.5494	12.3303	0.00029402	0.000484061	0.607402	0.892308
TATAAT	13	-8.6395	17.5493	12.3302	0.000243016	0.000420053	0.578537	0.952169
ATGGGC	29	-8.63849	17.5454	12.3264	0.000134009	0.000278035	0.481985	0.70616
GGTGTA	1	-8.63822	17.5444	12.3253	0.000286019	0.00047406	0.603339	0.55
TAAGAT	4	-8.63801	17.5436	12.3245	0.000180012	0.000339043	0.530942	0.672247
GTCT	12	8.63769	17.5424	12.3233	0.00523935	0.00465159	1.12636	0.958092
CTGT	21	8.63759	17.5421	12.323	0.00525635	0.00466759	1.12614	0.959712
ATGTAT	23	-8.63702	17.5399	12.3208	0.000190013	0.000352045	0.53974	0.675825
ATGGGG	8	-8.63659	17.5382	12.3191	0.000137009	0.000282036	0.485786	0.623901
GCGGGG	28	-8.63616	17.5366	12.3175	0.000311021	0.000505064	0.615805	1.6464
ATGTAG	12	-8.63475	17.5312	12.3121	0.000177012	0.000335043	0.528327	0.989589
CTTGG	1	8.63421	17.5292	12.3101	0.00166611	0.00134917	1.23491	1.12451
TAATGA	11	-8.63415	17.529	12.3099	0.00014301	0.000290037	0.493074	0.701099
GACCGG	30	-8.63341	17.5262	12.3071	0.000107007	0.000241031	0.443957	0.706834
CTGG	5	8.63338	17.526	12.3069	0.0044643	0.0039245	1.13755	1.00342
TAGTTT	5	-8.63265	17.5233	12.3042	0.000491033	0.000723092	0.679074	0.88282
ACTTT	3	-8.63264	17.5232	12.3041	0.00104907	0.00136817	0.766767	0.85347
TAAAA	12	-8.63249	17.5227	12.3036	0.000820055	0.00110714	0.740696	1.03483
GGGGGG	7	-8.63242	17.5224	12.3033	0.000204014	0.000370047	0.551318	0.917209
GAGAC	1	-8.63222	17.5216	12.3025	0.000387026	0.000598076	0.647118	0.625809
GCGTTG	30	-8.63213	17.5213	12.3022	0.000211014	0.000379048	0.556695	0.559579
AATGT	30	-8.63148	17.5188	12.2997	0.000827055	0.00111514	0.74166	0.822558
TGAT	30	-8.63138	17.5184	12.2993	0.00403427	0.00461959	0.873297	0.769393
ATGCTT	2	-8.63134	17.5183	12.2992	9.20062e-05	0.000220028	0.418157	0.339268
TGGCT	31	8.62993	17.5129	12.2938	0.00172512	0.00140218	1.23031	1.19165
GGCGC	25	-8.62913	17.5099	12.2908	0.000649043	0.000909115	0.713929	0.992001
GTCAT	12	8.62847	17.5074	12.2883	0.0015371	0.00123416	1.24547	1.16293
TTTTTA	27	-8.62672	17.5007	12.2816	0.000461031	0.000687087	0.670993	0.860961
CTTTT	3	-8.62658	17.5002	12.2811	0.0014741	0.00184423	0.799301	0.937341
AAAGG	3	-8.62454	17.4925	12.2734	0.000769052	0.00104813	0.733735	0.763402
GCTTG	4	8.62371	17.4893	12.2702	0.0014571	0.00116315	1.25272	1.05219
TGA	22	8.62363	17.489	12.2699	0.0205024	0.0193155	1.06145	1.1323
AGATGA	3	-8.62288	17.4862	12.2671	9.0006e-05	0.000217028	0.414722	0.523361
TAGTAT	1	-8.62195	17.4827	12.2636	0.000260017	0.000441056	0.589534	0.764009
TAATAG	6	-8.62194	17.4826	12.2635	0.000219015	0.000389049	0.562948	0.776311
TATGGT	16	-8.62174	17.4818	12.2627	0.00029602	0.000486062	0.609017	0.642659
CAC	27	8.62123	17.4799	12.2608	0.00904561	0.00826505	1.09444	0.879313
CGTTT	2	-8.6209	17.4787	12.2596	0.00116208	0.00149519	0.777211	0.761701
AGACT	1	-8.62075	17.4781	12.259	0.000493033	0.000725092	0.679959	0.636184
TGAC	22	8.6206	17.4775	12.2585	0.00385826	0.00335943	1.14849	1.09089
GTGGG	19	-8.62043	17.4769	12.2578	0.0015221	0.00189724	0.802271	0.875451
ATGGCT	2	-8.62009	17.4756	12.2565	8.30056e-05	0.000207026	0.400942	0.380614
GTGGCG	26	-8.61958	17.4737	12.2546	0.000284019	0.00047106	0.602936	0.85109
TCAG	4	8.61959	17.4737	12.2546	0.00429129	0.00376348	1.14025	0.983178
TTGTC	28	8.61957	17.4736	12.2545	0.00186713	0.00153019	1.22019	1.01348
AGATTA	2	-8.61937	17.4729	12.2538	0.00015301	0.000303038	0.50492	0.571484
AATGGG	15	-8.61931	17.4726	12.2536	0.00014401	0.000291037	0.494816	0.694842
TCC	7	8.61919	17.4722	12.2531	0.0103927	0.00955421	1.08776	0.940538
TTATGA	27	-8.61876	17.4706	12.2515	0.000175012	0.000332042	0.527077	0.615525
GGGGT	18	-8.61852	17.4696	12.2505	0.0015321	0.00190824	0.802887	1.02699
ACGAAG	30	-8.6184	17.4692	12.2501	5.10034e-05	0.00016002	0.318731	0.335526
TTTAA	13	-8.61772	17.4666	12.2475	0.0015601	0.00193925	0.80449	1.06913
GATGAC	4	-8.61744	17.4655	12.2464	5.9004e-05	0.000172022	0.343003	0.42174
TGGGTA	29	-8.61724	17.4648	12.2457	0.000195013	0.000358045	0.54466	0.567315
TGTGG	11	8.6172	17.4646	12.2456	0.00226015	0.00188624	1.19823	0.988655
GTATTT	4	-8.61681	17.4632	12.2441	0.000478032	0.00070709	0.676056	0.919719
GATATG	30	-8.61645	17.4618	12.2427	0.000185012	0.000345044	0.5362	0.816591
CAATG	14	-8.6142	17.4533	12.2342	0.000463031	0.000689087	0.671948	0.697499
AAGAT	31	-8.61383	17.4519	12.2328	0.000428029	0.000647082	0.661475	0.497925
GATTAT	7	-8.61345	17.4504	12.2313	0.000257017	0.000437056	0.588065	0.825177
GGGTAG	29	-8.61343	17.4503	12.2312	0.000227015	0.000399051	0.568888	0.780809
TTTTTA	26	-8.61301	17.4487	12.2296	0.00044803	0.000671085	0.66762	0.835982
ATATGT	1	-8.61277	17.4478	12.2288	0.000318021	0.000513065	0.619846	1.04109
ATATTC	1	-8.6126	17.4472	12.2281	0.000192013	0.000354045	0.54234	0.709932
TGAC	28	8.61249	17.4468	12.2277	0.00374925	0.00325841	1.15064	1.05902
GGAGG	17	-8.61197	17.4448	12.2257	0.000988066	0.00129816	0.761125	0.96648
ATGGAG	4	-8.61192	17.4446	12.2255	0.000130009	0.000272035	0.477913	0.691109
GAGATG	17	-8.6118	17.4442	12.2251	9.30062e-05	0.000221028	0.420789	0.512933
GA	21	-8.61151	17.4431	12.224	0.0574328	0.0594696	0.965752	1.01091
GTAA	23	-8.61115	17.4417	12.2226	0.00402627	0.00460959	0.873456	0.923046
AATTAA	7	-8.61089	17.4407	12.2216	0.000220015	0.00039005	0.564069	0.928811
ATACTT	5	-8.61089	17.4407	12.2216	0.000220015	0.00039005	0.564069	0.793138
TT	30	8.61053	17.4394	12.2203	0.0951444	0.0926478	1.02695	0.973086
GGCGG	17	-8.60983	17.4367	12.2176	0.000799054	0.00108214	0.738403	0.93728
AATGT	21	-8.60965	17.436	12.2169	0.00102607	0.00134117	0.765055	1.02727
TCAGGG	30	-8.60945	17.4353	12.2162	0.000213014	0.000381048	0.559022	0.68725
GGAGGA	29	-8.6091	17.4339	12.2149	0.000179012	0.000337043	0.531125	0.770864
TATTA	15	-8.60905	17.4337	12.2146	0.0014191	0.00178223	0.796249	1.1546
ATTTAA	9	-8.6087	17.4324	12.2133	0.000310021	0.000503064	0.616265	0.974315
ACTATG	13	-8.60688	17.4255	12.2064	8.60058e-05	0.000211027	0.407558	0.546092
AAATTT	1	-8.60678	17.4252	12.2061	0.000250017	0.000428054	0.584077	0.701975
ATTGTA	1	-8.60679	17.4252	12.2061	0.000323022	0.000519066	0.622313	0.766279
GAGG	7	-8.60623	17.4231	12.204	0.00371025	0.00427154	0.868597	0.922013
GTTAC	3	-8.6056	17.4207	12.2016	0.00088906	0.00118515	0.750166	0.724807
GAATTG	3	-8.60446	17.4163	12.1973	0.000217015	0.000386049	0.562142	0.59979
GGGGGC	13	-8.60437	17.416	12.1969	0.00014801	0.000296038	0.49997	0.76248
ATCTT	1	-8.60423	17.4155	12.1964	0.00112808	0.00145618	0.774679	0.88756
ATTAGA	4	-8.604	17.4146	12.1955	0.000186012	0.000346044	0.53754	0.694834
TAAATA	5	-8.60347	17.4126	12.1935	0.000210014	0.000377048	0.556996	0.914003
ATGGAA	2	-8.60337	17.4122	12.1931	6.80046e-05	0.000185023	0.367546	0.377778
ATTAT	12	-8.60329	17.4119	12.1928	0.0015481	0.00192524	0.804108	1.35905
GTGGA	1	-8.60316	17.4115	12.1924	0.00101307	0.00132617	0.763906	0.607217
AGAA	32	8.6029	17.4105	12.1914	0.00347523	0.00300438	1.15672	1.1216
GTTTT	6	-8.60257	17.4092	12.1901	0.00239816	0.00285736	0.839292	0.992399
CTTG	3	8.60204	17.4072	12.1881	0.00548437	0.00488462	1.12278	1.06069
TCTTAT	4	-8.60135	17.4046	12.1855	0.000286019	0.00047306	0.604615	0.851278
TATGTA	19	-8.60094	17.403	12.1839	0.000243016	0.000419053	0.579917	0.968261
CCAG	7	8.60011	17.3999	12.1808	0.00253117	0.00213427	1.18596	1.08482
TTAATT	6	-8.59985	17.3989	12.1798	0.000401027	0.000614078	0.653055	0.873048
TATGAC	4	-8.59983	17.3988	12.1797	6.60044e-05	0.000182023	0.362616	0.37165
CCT	16	8.59895	17.3955	12.1764	0.0105347	0.00969223	1.08692	0.949776
AAAGAT	4	-8.59614	17.3849	12.1658	0.000131009	0.000273035	0.479825	0.666141
GTCT	2	8.59575	17.3834	12.1643	0.00568438	0.00507364	1.12037	1.04221
GAGGG	17	-8.59546	17.3823	12.1632	0.000993067	0.00130317	0.762042	0.999195
TTC	18	8.59534	17.3819	12.1628	0.0184622	0.0173402	1.06471	0.990038
GGGGT	13	-8.59438	17.3782	12.1591	0.00135509	0.00171022	0.79235	0.904761
GGGGGT	28	-8.59395	17.3766	12.1575	0.000431029	0.000650083	0.663037	1.24591
GGTGG	9	8.59356	17.3751	12.156	0.00207414	0.00171822	1.20715	1.07675
GACTTT	1	-8.59293	17.3727	12.1537	0.000177012	0.000334042	0.529908	0.559272
TAGATA	5	-8.59293	17.3727	12.1537	0.000177012	0.000334042	0.529908	0.691127
GATTA	9	-8.59275	17.372	12.153	0.00112408	0.00145118	0.774592	0.961506
GTTTTT	10	-8.59181	17.3685	12.1494	0.000663044	0.000924117	0.717489	0.991491
GAGAAT	3	-8.59159	17.3677	12.1486	0.000112008	0.000247031	0.453414	0.543416
TCTAA	3	-8.59131	17.3666	12.1475	0.000797053	0.00107914	0.738603	0.857419
TATGTT	22	-8.59092	17.3652	12.1461	0.000338023	0.000537068	0.629385	0.758845
ACATAG	30	-8.59077	17.3646	12.1455	5.40036e-05	0.000164021	0.329249	0.215406
GGGTAA	28	-8.59067	17.3642	12.1451	5.60038e-05	0.000167021	0.335309	0.234988
CTTG	6	8.59008	17.362	12.1429	0.00518935	0.00460759	1.12626	1.00179
TTATGA	18	-8.58752	17.3523	12.1332	0.000184012	0.000343044	0.536411	0.647887
AGATGA	8	-8.58602	17.3466	12.1275	0.000115008	0.000251032	0.45814	0.672108
TGTTG	8	8.5854	17.3443	12.1252	0.00256217	0.00216327	1.1844	0.995222
TGAGA	3	-8.58538	17.3442	12.1251	0.000689046	0.000954121	0.722179	0.669712
CGATAT	1	-8.58375	17.3381	12.119	0.000102007	0.00023303	0.437742	0.511146
ATTGAT	7	-8.58324	17.3361	12.117	0.000288019	0.00047506	0.606279	0.79031
CTTGGG	30	-8.58314	17.3358	12.1167	0.000264018	0.000445057	0.593223	0.680654
GTCTG	28	8.58259	17.3337	12.1146	0.00172112	0.00140018	1.22921	1.11171
AATTGG	30	-8.58043	17.3255	12.1064	0.000205014	0.000370047	0.554021	0.488095
ACTTAT	3	-8.5801	17.3243	12.1052	0.000178012	0.000335043	0.531311	0.713772
TATTA	17	-8.5801	17.3243	12.1052	0.0014851	0.00185424	0.800923	1.21047
TGTTTA	3	-8.57955	17.3222	12.1031	0.000371025	0.000577073	0.642942	0.632362
ACATG	21	-8.57947	17.3219	12.1028	0.000500033	0.000732093	0.683019	0.698584
TCAG	18	8.57942	17.3217	12.1026	0.00431129	0.00378448	1.1392	0.987906
AATGGT	7	-8.57926	17.3211	12.102	0.000188013	0.000348044	0.540197	0.564389
CGGC	1	-8.57917	17.3208	12.1017	0.00190113	0.00231329	0.821827	0.688229
AAATGA	6	-8.57877	17.3192	12.1001	8.50057e-05	0.000209027	0.406674	0.549242
TTATT	16	-8.57768	17.3151	12.096	0.00209114	0.00252132	0.829383	1.13397
TTTCT	5	-8.5776	17.3148	12.0957	0.0014501	0.00181523	0.79885	0.916503
TAATT	10	-8.57671	17.3115	12.0924	0.00158811	0.00196825	0.806862	1.08287
ATCTTA	3	-8.57636	17.3101	12.091	0.000195013	0.000357045	0.546186	0.717366
TCTAAT	1	-8.57636	17.3101	12.091	0.000195013	0.000357045	0.546186	0.759162
AGTATG	4	-8.57607	17.309	12.09	0.00015301	0.000302038	0.506592	0.603838
TTTATG	10	-8.57568	17.3076	12.0885	0.000419028	0.000635081	0.659803	0.916296
GAGAT	6	-8.57546	17.3067	12.0876	0.000801054	0.00108314	0.739568	0.90081
GAAAT	31	-8.57536	17.3064	12.0873	0.000459031	0.000683087	0.671995	0.539471
ATGTAT	7	-8.57472	17.3039	12.0848	0.000209014	0.000375048	0.5573	0.745144
TTTAAT	19	-8.57422	17.3021	12.083	0.000381026	0.000589075	0.64682	0.930912
TCTTTT	3	-8.57409	17.3016	12.0825	0.000439029	0.000659084	0.666121	0.93165
TC	4	8.57367	17.3	12.0809	0.059851	0.0578493	1.0346	0.969758
GTAT	7	-8.57341	17.299	12.0799	0.00537736	0.00604177	0.890031	1.00959
TGGG	12	-8.5714	17.2914	12.0723	0.00532836	0.00598976	0.889578	0.902548
TACT	1	-8.57132	17.2911	12.072	0.00365925	0.00421454	0.868244	0.930341
ATTAGG	3	-8.57033	17.2874	12.0683	0.000246016	0.000422054	0.582903	0.671183
TATTA	28	-8.5703	17.2873	12.0682	0.00119608	0.00153119	0.781142	0.967298
AGGG	4	-8.56872	17.2813	12.0622	0.00402727	0.00460759	0.874052	0.918818
ACAG	16	8.56866	17.2811	12.062	0.00343023	0.00296438	1.15715	0.929166
GACTT	3	-8.56855	17.2807	12.0616	0.00075005	0.00102413	0.732378	0.710519
TTATT	24	-8.56747	17.2766	12.0575	0.00183612	0.00224128	0.819228	0.991111
AGGGTA	2	-8.56733	17.2761	12.057	0.000179012	0.000336043	0.532706	0.621975
GTTC	24	8.566	17.2711	12.052	0.00547337	0.00487662	1.12237	1.01578
TTGGT	16	8.56546	17.269	12.0499	0.00279119	0.0023743	1.17558	0.998343
AGTGT	27	8.56539	17.2688	12.0497	0.00219415	0.00182823	1.20015	1.01786
AGAAGG	2	-8.56484	17.2667	12.0476	0.000133009	0.000275035	0.483607	0.540196
AAATA	9	-8.56482	17.2666	12.0475	0.000797053	0.00107814	0.739288	1.02534
ATGTTA	26	-8.56464	17.266	12.0469	0.000217015	0.000385049	0.563603	0.669896
TGATGG	18	-8.56438	17.265	12.0459	0.000196013	0.000358045	0.547453	0.620321
TAACTG	30	-8.5643	17.2647	12.0456	0.000119008	0.000256033	0.464816	0.449173
AATGAA	7	-8.56391	17.2632	12.0441	9.30062e-05	0.000220028	0.422702	0.608804
TCATGA	21	-8.56391	17.2632	12.0441	9.30062e-05	0.000220028	0.422702	0.466206
GGAAG	30	-8.56367	17.2623	12.0432	0.000973065	0.00127916	0.760705	0.947543
CGGCG	29	-8.56352	17.2617	12.0426	0.000663044	0.000923117	0.718267	1.07554
TATGC	16	-8.56311	17.2602	12.0411	0.000621042	0.000874111	0.710484	0.725609
AATGGA	3	-8.56268	17.2585	12.0395	0.000111007	0.000245031	0.453034	0.612793
GTTTTA	4	-8.56217	17.2566	12.0375	0.000456031	0.000679086	0.671536	0.82852
ATGAT	6	-8.5621	17.2564	12.0373	0.00109507	0.00141718	0.772713	1.2592
GATGGC	7	-8.562	17.256	12.0369	7.20048e-05	0.000190024	0.378925	0.411348
ATCAGG	30	-8.56188	17.2555	12.0364	0.000139009	0.000283036	0.491137	0.531164
CTTTTT	8	-8.56166	17.2547	12.0356	0.000426029	0.000643082	0.66248	0.976832
GACCCG	30	-8.56142	17.2538	12.0347	2.20015e-05	0.000113014	0.194679	0.266611
CCTTGG	30	-8.56068	17.251	12.0319	0.00014501	0.000291037	0.498252	0.523922
AATGA	5	-8.56006	17.2487	12.0296	0.000832056	0.00111814	0.744141	1.287
AGTAAT	4	-8.56	17.2485	12.0294	0.000232016	0.000404051	0.574223	0.796025
TATATG	30	-8.56	17.2485	12.0294	0.000232016	0.000404051	0.574223	0.737558
TTAATG	14	-8.56	17.2485	12.0294	0.000232016	0.000404051	0.574223	0.702957
TCTT	24	8.55938	17.2461	12.027	0.00553337	0.00493363	1.12156	0.978867
GTATTC	3	-8.55821	17.2417	12.0226	0.000214014	0.000381048	0.561646	0.642976
TAATA	13	-8.5582	17.2417	12.0226	0.00111207	0.00143618	0.774327	1.12183
TGTGT	30	8.55812	17.2414	12.0223	0.00272118	0.00231029	1.17785	0.859643
CGAG	26	-8.55796	17.2408	12.0217	0.00251017	0.00297638	0.843363	0.948567
GGGGCA	26	-8.55772	17.2399	12.0208	0.000200013	0.000363046	0.550931	0.842656
CTTTTA	3	-8.55536	17.231	12.0119	0.000287019	0.00047306	0.606729	0.812714
CGT	31	8.55495	17.2294	12.0104	0.0171562	0.01608	1.06692	1.04236
AGA	29	-8.5548	17.2289	12.0098	0.0122358	0.0132127	0.926067	0.951328
GGCGGG	19	-8.55472	17.2286	12.0095	0.000190013	0.000350044	0.542825	0.934057
AAAAG	4	-8.55427	17.2269	12.0078	0.000665045	0.000925117	0.718876	0.842127
GCAC	13	8.552	17.2183	11.9992	0.00249617	0.00210427	1.18624	0.906849
TCG	8	8.55166	17.2171	11.998	0.015371	0.0143538	1.07087	0.953646
GCGTAT	1	-8.55128	17.2156	11.9965	0.000131009	0.000272035	0.481589	0.468839
TTCG	30	8.55115	17.2152	11.9961	0.00552537	0.00492663	1.12153	1.10573
ATGGGT	19	-8.55023	17.2117	11.9926	0.000187013	0.000346044	0.54043	0.756557
GGTGT	12	8.54966	17.2095	11.9904	0.00246216	0.00207326	1.18758	1.01577
TAGAC	4	-8.54895	17.2069	11.9878	0.000583039	0.000829105	0.703215	0.77222
GTGGT	19	8.54863	17.2057	11.9866	0.00241616	0.00203126	1.18949	0.992822
CGATG	8	-8.54822	17.2041	11.985	0.00044303	0.000663084	0.668135	0.730983
TTGATT	2	-8.54822	17.2041	11.985	0.00044303	0.000663084	0.668135	0.775504
TAAAGA	2	-8.54783	17.2026	11.9836	0.000137009	0.000280036	0.489256	0.640187
AATTAT	10	-8.54712	17.2	11.9809	0.000256017	0.000434055	0.589826	0.978903
CTGT	23	8.54686	17.199	11.9799	0.00535636	0.00476761	1.12349	0.978547
TATGAA	6	-8.54685	17.199	11.9799	0.00015201	0.000300038	0.506636	0.726075
TATGCT	10	-8.54685	17.199	11.9799	0.00015201	0.000300038	0.506636	0.551345
TGTTT	5	-8.54666	17.1983	11.9792	0.00245916	0.00292037	0.842073	0.952731
ATGTGC	2	-8.54636	17.1971	11.978	8.9006e-05	0.000214027	0.415863	0.345377
TTAGA	7	-8.54633	17.197	11.9779	0.00111607	0.00144018	0.774953	0.890686
GCGATG	30	-8.54602	17.1958	11.9768	0.00014601	0.000292037	0.49997	0.994597
TAATAG	2	-8.54587	17.1953	11.9762	0.000208014	0.000373047	0.557607	0.736328
AGGGGG	14	-8.54545	17.1937	11.9746	0.000226015	0.00039605	0.570673	0.918699
GCAG	11	8.5449	17.1916	11.9725	0.00354424	0.00307139	1.15395	0.988741
ATGGAA	4	-8.54486	17.1915	11.9724	9.90066e-05	0.000228029	0.434184	0.553286
GGATGA	3	-8.54486	17.1915	11.9724	9.90066e-05	0.000228029	0.434184	0.45557
TAATGA	15	-8.54381	17.1875	11.9685	0.000123008	0.000261033	0.471236	0.601011
CGATG	17	-8.5425	17.1826	11.9635	0.000501034	0.000732093	0.684385	0.829333
TAAATG	13	-8.54197	17.1806	11.9615	0.000181012	0.000338043	0.535471	0.780172
TCTG	28	8.54196	17.1806	11.9615	0.00532736	0.0047406	1.12377	1.03135
GCGGGG	18	-8.54182	17.18	11.9609	0.000168011	0.000321041	0.523333	0.86675
TTC	17	8.54141	17.1785	11.9594	0.0187183	0.0175952	1.06383	1.0042
TATT	29	-8.54112	17.1774	11.9583	0.00579639	0.00648182	0.894253	0.957766
GAGC	7	8.5408	17.1762	11.9571	0.00332622	0.00286936	1.15922	1.06965
GGTATG	20	-8.54064	17.1756	11.9565	0.000212014	0.000378048	0.560813	0.702388
GTGC	11	8.53886	17.1689	11.9498	0.00485933	0.00430055	1.12993	1.03752
TTCAT	5	-8.53853	17.1677	11.9486	0.00109507	0.00141618	0.773259	0.800439
ATTAGA	3	-8.53821	17.1665	11.9474	0.000178012	0.000334042	0.532902	0.664265
GTAATG	4	-8.53821	17.1665	11.9474	0.000178012	0.000334042	0.532902	0.684615
TTATGG	24	-8.53735	17.1632	11.9441	0.000289019	0.00047506	0.608385	0.774226
ACGCCG	30	-8.53711	17.1623	11.9433	3.90026e-05	0.000140018	0.278555	0.364134
TAAT	26	-8.53693	17.1617	11.9426	0.00460731	0.00522266	0.882176	1.06738
ATTTCT	1	-8.53646	17.1599	11.9408	0.000285019	0.00047006	0.606347	0.802038
TTG	11	8.53615	17.1588	11.9397	0.0282139	0.0268344	1.05141	0.984254
TGGA	10	8.53474	17.1534	11.9343	0.00579339	0.00518066	1.11827	1.10113
AAATA	30	-8.53469	17.1533	11.9342	0.000497033	0.000727092	0.68359	0.631271
TCTGGG	30	-8.53445	17.1523	11.9333	0.00030602	0.000496063	0.616898	0.768911
ATGGGG	25	-8.53426	17.1516	11.9325	0.000202014	0.000365046	0.553391	0.929399
GGGGGA	29	-8.53262	17.1455	11.9264	0.00030202	0.000491062	0.615034	1.24758
GAGCG	27	-8.53197	17.143	11.9239	0.000701047	0.000966123	0.725629	0.924396
ATTAA	13	-8.53156	17.1415	11.9224	0.00112108	0.00144518	0.775732	1.09298
TCTATG	30	-8.53149	17.1412	11.9221	0.000172012	0.000326041	0.527576	0.641461
TGAG	24	-8.53139	17.1409	11.9218	0.00431329	0.00490962	0.878538	0.889497
CATCCG	30	-8.53074	17.1384	11.9193	4.10027e-05	0.000143018	0.286696	0.297548
TGGG	28	-8.52966	17.1344	11.9153	0.00610741	0.00680886	0.896979	1.03893
ATGAA	19	-8.529	17.1319	11.9128	0.000634042	0.000888113	0.713921	0.928484
ATTCTA	4	-8.52855	17.1302	11.9111	0.000169011	0.000322041	0.524813	0.659091
GTA	20	-8.52833	17.1294	11.9103	0.0186823	0.0198725	0.940105	1.00415
AGGGG	8	-8.5277	17.127	11.9079	0.000969065	0.00127316	0.761148	0.881336
ATATTG	6	-8.52769	17.127	11.9079	0.000346023	0.000545069	0.634824	0.884832
GGGTCG	25	-8.52751	17.1263	11.9072	0.000258017	0.000436055	0.591708	0.948169
ATTG	1	-8.52743	17.126	11.9069	0.00581739	0.00650283	0.894594	0.960602
GGGGCG	25	-8.52666	17.1231	11.904	0.000282019	0.000466059	0.605114	1.26048
TAATTA	9	-8.52666	17.1231	11.904	0.000282019	0.000466059	0.605114	0.95437
ATTT	14	-8.52544	17.1185	11.8995	0.00720048	0.00795801	0.904809	1.12064
GAAAT	6	-8.52513	17.1174	11.8983	0.000862058	0.00115115	0.748869	1.02938
TATCC	3	-8.52448	17.1149	11.8958	0.000582039	0.000827105	0.703706	0.802796
GGGA	28	-8.52435	17.1144	11.8953	0.00418228	0.00476961	0.876861	1.00478
TTTCA	3	-8.52395	17.113	11.8939	0.00122108	0.0015572	0.784153	0.868503
GGGGA	20	-8.52334	17.1106	11.8916	0.00103807	0.00135117	0.768274	1.0379
AGTCT	2	-8.52308	17.1097	11.8906	0.000828055	0.00111214	0.74456	0.661835
CTAC	28	8.52305	17.1096	11.8905	0.00263018	0.00222828	1.18036	1.07428
TAATAA	7	-8.52307	17.1096	11.8905	0.000210014	0.000375048	0.559966	0.912633
GAGG	5	-8.52229	17.1067	11.8876	0.00379525	0.00435655	0.87116	0.94378
TTGG	20	8.52197	17.1055	11.8864	0.00804954	0.00732293	1.09922	0.993886
TACAA	4	-8.52146	17.1036	11.8845	0.00060004	0.000848108	0.707505	0.815365
TATGGG	19	-8.52111	17.1023	11.8832	0.000186012	0.000344044	0.540665	0.758223
ATAGA	10	-8.51926	17.0953	11.8762	0.000829056	0.00111314	0.744789	0.969099
GTCT	14	8.51865	17.093	11.874	0.00551037	0.00491462	1.12122	1.00926
ATGTCT	17	-8.51852	17.0926	11.8735	0.000136009	0.000278035	0.489179	0.496163
TAGAAT	4	-8.51844	17.0923	11.8732	0.000173012	0.000327042	0.52902	0.690286
GAGGG	10	-8.5184	17.0921	11.873	0.00089206	0.00118515	0.752697	0.894535
TGTG	22	8.51841	17.0921	11.8731	0.00846557	0.00771998	1.09658	0.973393
AAAA	12	-8.51835	17.0919	11.8728	0.00306421	0.00357245	0.857731	1.16631
GTAATA	2	-8.51694	17.0866	11.8675	0.000207014	0.000371047	0.557918	0.704247
TATTT	21	-8.51685	17.0863	11.8672	0.00197713	0.0023933	0.82611	1.08475
TGA	32	-8.51642	17.0847	11.8656	0.0158421	0.0169412	0.935123	0.867939
ACAA	31	-8.5163	17.0842	11.8651	0.00170311	0.00209227	0.814005	0.662979
AAATGG	12	-8.51617	17.0838	11.8647	0.000111007	0.000244031	0.454891	0.532594
GATGC	7	-8.51599	17.0831	11.864	0.000479032	0.00070509	0.679392	0.699849
ATGTG	10	-8.51541	17.0809	11.8618	0.00108707	0.00140618	0.773069	0.816679
ATTCTA	2	-8.51535	17.0807	11.8616	0.000170011	0.000323041	0.526284	0.66308
TGGC	22	8.5136	17.0741	11.855	0.00510234	0.00453058	1.1262	1.09226
CGGA	29	-8.51332	17.0731	11.854	0.00284919	0.00334042	0.852943	0.988174
GACAAG	30	-8.51329	17.073	11.8539	5.70038e-05	0.000167021	0.341297	0.308511
TCCA	16	8.5127	17.0708	11.8517	0.00287119	0.00245031	1.17177	1.02146
TGGT	11	8.511	17.0644	11.8453	0.00806854	0.00734193	1.09897	0.963499
CTTG	24	8.51042	17.0622	11.8431	0.00534536	0.0047596	1.12307	1.03291
TATATG	23	-8.51009	17.061	11.8419	0.000252017	0.000428054	0.58875	0.8029
CAGA	12	8.50969	17.0595	11.8404	0.0029752	0.00254632	1.16843	1.02651
TATGA	21	-8.50937	17.0583	11.8392	0.000916061	0.00121215	0.75573	1.02373
ATAGAT	6	-8.50876	17.056	11.8369	0.000187013	0.000345044	0.541996	0.76155
TAGTAT	7	-8.50774	17.0522	11.8331	0.000280019	0.000463059	0.604715	0.824449
TTTAAT	28	-8.50744	17.0511	11.832	0.000264018	0.000443056	0.595901	0.638745
TATGCG	1	-8.50672	17.0484	11.8293	9.10061e-05	0.000216027	0.421271	0.402532
ACTT	5	-8.50619	17.0464	11.8273	0.00365224	0.00420253	0.869058	0.883344
GTA	32	-8.50585	17.0451	11.826	0.0171301	0.0182693	0.937646	0.91833
TTAAGA	2	-8.50549	17.0438	11.8247	0.000208014	0.000372047	0.559106	0.693094
GGGTGA	1	-8.50523	17.0428	11.8237	0.000201013	0.000363046	0.553686	0.56129
AGATGT	2	-8.50453	17.0402	11.8211	0.000134009	0.000275035	0.487244	0.520214
GTTC	14	8.50455	17.0402	11.8212	0.00554437	0.00494763	1.12061	1.0294
CTTTA	7	-8.50382	17.0375	11.8184	0.00108307	0.00140118	0.772973	0.91359
CCTT	18	8.50248	17.0325	11.8134	0.00340723	0.00294637	1.15641	0.974057
ATGTCG	2	-8.50238	17.0321	11.813	6.80046e-05	0.000183023	0.371562	0.293671
GTACCG	30	-8.50238	17.0321	11.813	6.80046e-05	0.000183023	0.371562	0.409553
ATATTC	2	-8.5022	17.0315	11.8124	0.000171011	0.000324041	0.527746	0.630595
GGCGGG	17	-8.5022	17.0315	11.8124	0.000171011	0.000324041	0.527746	0.837952
TTTAGA	4	-8.5004	17.0247	11.8056	0.000289019	0.00047406	0.609668	0.765318
GCGCG	28	-8.50037	17.0246	11.8055	0.000640043	0.000894114	0.715841	1.10516
ACAT	10	8.50025	17.0242	11.8051	0.00415028	0.00363846	1.14067	1.25376
GGGC	4	8.50013	17.0237	11.8046	0.00404427	0.00353945	1.14263	1.0858
TAATGG	21	-8.50014	17.0237	11.8046	0.000181012	0.000337043	0.53706	0.673986
TGGT	32	8.49965	17.0219	11.8028	0.00839056	0.00764997	1.09681	1.0032
GTGGGG	23	-8.499	17.0195	11.8004	0.000382026	0.000588075	0.649621	0.944658
GCTGCG	30	-8.49878	17.0187	11.7996	0.000112008	0.000245031	0.457115	0.56823
GGTGG	28	-8.49802	17.0158	11.7967	0.00183212	0.00223328	0.820372	0.947145
GAG	2	8.49749	17.0138	11.7947	0.0163771	0.0153329	1.0681	1.09627
ACATG	20	-8.4973	17.0131	11.794	0.000553037	0.000792101	0.69819	0.774546
GCATG	24	-8.49697	17.0119	11.7928	0.000659044	0.000916116	0.719389	0.808027
TAGTA	1	-8.49698	17.0119	11.7928	0.00110107	0.00142118	0.77476	0.876779
AGGGT	23	-8.49504	17.0047	11.7856	0.00121508	0.0015492	0.78433	0.847399
ATGGGT	5	-8.4943	17.0019	11.7828	0.000195013	0.000355045	0.549263	0.789804
ATCT	7	-8.49358	16.9992	11.7801	0.00352224	0.00406252	0.867008	0.866118
GAGGG	18	-8.49298	16.997	11.7779	0.00104007	0.00135217	0.769185	1.04814
CCATG	3	-8.4928	16.9963	11.7772	0.00029402	0.000480061	0.612463	0.571429
TAAGTA	4	-8.49166	16.992	11.7729	0.000220015	0.000387049	0.568441	0.744457
AATGTT	12	-8.49153	16.9916	11.7725	0.000250017	0.000425054	0.5882	0.754109
TTAGTA	4	-8.49145	16.9913	11.7722	0.000290019	0.00047506	0.61049	0.729149
TGGCG	28	-8.49058	16.988	11.7689	0.00112708	0.00145018	0.777195	1.02433
GATATT	5	-8.49033	16.9871	11.768	0.000286019	0.00047006	0.608474	0.797423
TAAATT	6	-8.48944	16.9837	11.7646	0.000282019	0.000465059	0.606415	0.820014
ATTATC	1	-8.48915	16.9827	11.7636	0.000192013	0.000351045	0.546976	0.729178
AATATG	20	-8.48915	16.9826	11.7636	0.000118008	0.000253032	0.466375	0.626396
GGAGGG	29	-8.48888	16.9816	11.7625	0.000351024	0.00055007	0.638144	1.44917
ATGAAT	13	-8.48727	16.9756	11.7565	0.00014401	0.000288037	0.49997	0.724623
AATGAA	3	-8.48699	16.9746	11.7555	0.000110007	0.000242031	0.454518	0.722864
GTATA	8	-8.48666	16.9734	11.7543	0.00129409	0.00163721	0.790423	1.01466
AAGGG	4	-8.4863	16.972	11.7529	0.00090106	0.00119415	0.754561	0.824764
TATGTC	1	-8.48524	16.9681	11.749	0.000121008	0.000257033	0.470789	0.433745
GGGTG	21	-8.48477	16.9663	11.7472	0.0015271	0.00189624	0.805331	0.946879
CTTG	12	8.48433	16.9646	11.7455	0.00530536	0.0047236	1.12316	1.02492
TTCCAG	30	-8.48412	16.9639	11.7448	7.10048e-05	0.000187024	0.379656	0.312775
GTTATG	4	-8.48397	16.9633	11.7442	0.00029502	0.000481061	0.613269	0.793231
GATGTA	4	-8.48193	16.9557	11.7366	0.000105007	0.00023503	0.446782	0.481423
ATGGAG	11	-8.4815	16.9541	11.735	0.000113008	0.000246031	0.459322	0.598867
CATGG	4	-8.48055	16.9505	11.7314	0.000579039	0.000822104	0.704337	0.688821
GGGTC	27	-8.48047	16.9502	11.7311	0.00104407	0.00135617	0.769865	0.911392
TTTTG	6	-8.48041	16.95	11.7309	0.00234116	0.00278835	0.83962	0.929288
CGTCAG	30	-8.47863	16.9433	11.7243	0.000100007	0.000228029	0.43857	0.446291
GCGGG	12	-8.47834	16.9423	11.7232	0.000792053	0.00106914	0.740835	0.960349
TTTAAA	11	-8.47751	16.9392	11.7201	0.000317021	0.000508065	0.623978	0.96151
CGGCG	30	-8.47521	16.9306	11.7115	0.000714048	0.000979124	0.729272	1.16148
TACG	5	-8.47374	16.9251	11.706	0.00323622	0.00375448	0.861962	0.918476
AAATTA	4	-8.4737	16.925	11.7059	0.000218015	0.000384049	0.567674	0.924269
AATTA	8	-8.47369	16.9249	11.7059	0.00109307	0.00141118	0.774581	1.08814
TTATAG	5	-8.47365	16.9248	11.7057	0.00029202	0.000477061	0.612123	0.777523
GTTCA	1	-8.47312	16.9228	11.7037	0.000978066	0.00128116	0.76342	0.695376
TTTAAT	14	-8.47294	16.9221	11.703	0.000460031	0.000681087	0.675437	1.13147
CATGG	15	-8.47276	16.9215	11.7024	0.000569038	0.000810103	0.702427	0.676656
TATGAA	7	-8.47258	16.9208	11.7017	0.00014501	0.000289037	0.5017	0.691839
GATGGG	16	-8.47256	16.9207	11.7016	0.00014201	0.000285036	0.498216	0.626788
GAGA	22	-8.47139	16.9164	11.6973	0.0030512	0.00355545	0.858176	0.981385
ATGCA	17	-8.47116	16.9155	11.6964	0.00045003	0.000669085	0.672605	0.670308
GCGGGG	14	-8.47082	16.9142	11.6951	0.000180012	0.000335043	0.537281	0.930647
CATGC	7	-8.4702	16.9119	11.6928	0.000331022	0.000525067	0.630438	0.589773
TGGTA	3	-8.46967	16.91	11.6909	0.00129209	0.00163421	0.79065	0.73882
AGAATG	23	-8.46951	16.9094	11.6903	0.000111007	0.000243031	0.456763	0.648992
TATCTT	6	-8.46942	16.909	11.6899	0.000272018	0.000452057	0.601734	0.73699
AGATG	20	-8.46913	16.9079	11.6888	0.000690046	0.000951121	0.725509	0.883294
TGATAT	4	-8.46845	16.9054	11.6863	0.000237016	0.000408052	0.580847	0.705719
TACTTT	7	-8.46823	16.9046	11.6855	0.00030102	0.000488062	0.616766	0.831967
ATTACT	2	-8.46713	16.9005	11.6814	0.000164011	0.00031404	0.522262	0.621456
GTAAT	26	-8.46659	16.8985	11.6794	0.000995067	0.00130017	0.765339	0.810063
TACT	8	-8.46642	16.8978	11.6787	0.00359124	0.00413453	0.868598	0.912542
TTTTC	8	-8.46615	16.8968	11.6777	0.0014891	0.00185324	0.803514	0.912694
TCAAT	4	-8.46612	16.8967	11.6776	0.000850057	0.00113514	0.748854	0.822766
TAATGG	6	-8.46475	16.8916	11.6725	0.000161011	0.000310039	0.519324	0.597976
TGTT	10	8.46332	16.8863	11.6672	0.00970965	0.00891413	1.08924	1.10779
TCGG	5	8.46282	16.8844	11.6653	0.00480432	0.00425354	1.12949	1.02562
ATATTC	3	-8.46258	16.8835	11.6644	0.000184012	0.000340043	0.541144	0.679659
GACTCG	30	-8.46153	16.8796	11.6605	7.20048e-05	0.000188024	0.382956	0.416933
GAGG	6	-8.46021	16.8747	11.6556	0.00377125	0.00432655	0.871654	0.937631
TGATGT	15	-8.46016	16.8745	11.6554	0.000212014	0.000376048	0.563796	0.563365
GGGTTG	29	-8.4597	16.8728	11.6537	0.000364024	0.000565072	0.644209	0.721432
AATGGG	19	-8.45859	16.8687	11.6496	0.00014901	0.000294037	0.506772	0.719567
GGC	19	-8.45813	16.8669	11.6478	0.0128719	0.0138608	0.928655	0.890251
CGC	9	8.45742	16.8643	11.6452	0.0089136	0.00815304	1.09329	0.966372
GGTAG	30	-8.45662	16.8613	11.6422	0.00132309	0.00166821	0.793118	0.990541
TTTAAT	10	-8.45659	16.8612	11.6421	0.000422028	0.000635081	0.664527	1.03466
TATAT	26	-8.45621	16.8598	11.6407	0.00119608	0.00152619	0.783701	0.983741
GTGAAA	1	-8.45369	16.8504	11.6313	0.000165011	0.00031504	0.523778	0.481922
ATGAGG	5	-8.45215	16.8447	11.6256	0.000112008	0.000244031	0.458989	0.510371
ACGTA	2	-8.45159	16.8426	11.6235	0.000539036	0.000774098	0.696341	0.677306
CTAAT	8	-8.4513	16.8415	11.6224	0.00073905	0.00100713	0.733819	0.900927
ATAGC	3	-8.4511	16.8408	11.6217	0.000556037	0.000794101	0.70021	0.681039
TTTTCT	8	-8.4502	16.8374	11.6183	0.000418028	0.00063008	0.663452	0.887798
TAG	24	-8.45007	16.8369	11.6179	0.0182912	0.0194585	0.940014	0.983104
TGATGT	12	-8.45003	16.8368	11.6177	0.000235016	0.000405051	0.580212	0.625803
GGTG	27	-8.44974	16.8357	11.6166	0.00668145	0.00740594	0.902174	0.949367
CTGAAG	30	-8.44919	16.8337	11.6146	8.9006e-05	0.000212027	0.419786	0.396894
ACTAA	4	-8.44808	16.8296	11.6105	0.000512034	0.000742094	0.689986	0.785718
ATGAAG	8	-8.44725	16.8264	11.6074	0.000115008	0.000248031	0.463682	0.655078
ATTA	28	-8.44671	16.8245	11.6054	0.00413128	0.0047096	0.877204	0.943707
AATATT	8	-8.44419	16.8151	11.596	0.000287019	0.00047006	0.610602	0.902614
ACTAAG	30	-8.4436	16.8129	11.5938	6.40043e-05	0.000176022	0.363615	0.333273
ATGTGA	2	-8.44343	16.8123	11.5932	0.00014701	0.000291037	0.505124	0.61524
GCCTGG	30	-8.44343	16.8123	11.5932	0.00014701	0.000291037	0.505124	0.666302
AATGTA	10	-8.44338	16.8121	11.593	0.000138009	0.000279035	0.494594	0.749719
ATATTG	3	-8.44305	16.8109	11.5918	0.000283019	0.000465059	0.608566	0.719723
TATGTA	18	-8.44302	16.8107	11.5916	0.000251017	0.000425054	0.590553	1.00124
TGACTG	30	-8.443	16.8106	11.5916	0.00014401	0.000287036	0.501712	0.478515
GCCCCG	30	-8.44239	16.8084	11.5893	3.0002e-05	0.000124016	0.241921	0.405973
TAGAC	3	-8.44049	16.8013	11.5822	0.000558037	0.000796101	0.700963	0.738291
CCGCGG	30	-8.44044	16.8011	11.5821	6.20042e-05	0.000173022	0.35836	0.613443
GAAATG	11	-8.43917	16.7964	11.5773	9.70065e-05	0.000223028	0.434951	0.552544
ATTAA	25	-8.43872	16.7947	11.5756	0.000966065	0.00126616	0.762987	0.937136
GAAATG	4	-8.43867	16.7946	11.5755	9.20062e-05	0.000216027	0.4259	0.523548
TATTC	10	-8.43848	16.7938	11.5748	0.00114508	0.00146819	0.779926	0.962428
GAGGA	28	-8.4377	16.791	11.5719	0.000816055	0.00109514	0.745161	0.942626
CTATA	6	-8.43722	16.7892	11.5701	0.000823055	0.00110314	0.746102	0.988153
TACTT	5	-8.43723	16.7892	11.5701	0.00102707	0.00133517	0.769242	0.843624
TGC	13	8.4364	16.7861	11.567	0.0158321	0.0148129	1.0688	1.00707
GGGCCG	26	-8.43514	16.7815	11.5624	0.000200013	0.000360046	0.555522	1.19489
GGGGGA	26	-8.4343	16.7783	11.5592	0.000229015	0.00039705	0.576792	0.936275
TGAATT	3	-8.434	16.7772	11.5581	0.000284019	0.000466059	0.609406	0.682806
GTATTT	9	-8.43387	16.7767	11.5576	0.000520035	0.000751095	0.692369	1.00333
TAA	16	-8.43359	16.7757	11.5566	0.0177762	0.0189254	0.939277	1.14693
TACGA	7	-8.43331	16.7746	11.5556	0.000548037	0.0007841	0.698938	0.761499
ATAAAG	3	-8.4331	16.7739	11.5548	0.000157011	0.000304039	0.516416	0.680873
TCG	19	8.43291	16.7732	11.5541	0.0159361	0.0149139	1.06854	0.989786
GTTG	24	8.43272	16.7725	11.5534	0.00803354	0.00731493	1.09824	0.920198
GTGGTA	1	-8.43222	16.7706	11.5515	0.000276018	0.000456058	0.605227	0.52568
TATG	29	8.43159	16.7683	11.5492	0.00681846	0.00615878	1.10711	1.64619
GATATG	10	-8.43137	16.7674	11.5484	0.00015401	0.000300038	0.513303	0.676564
ATGCA	16	-8.43122	16.7669	11.5478	0.000526035	0.000758096	0.69389	0.786483
TATTTT	23	-8.43122	16.7669	11.5478	0.000526035	0.000758096	0.69389	0.967893
CTC	11	8.4311	16.7665	11.5474	0.0109027	0.0100613	1.08363	0.963271
CTAAA	2	-8.43031	16.7635	11.5444	0.000583039	0.000825105	0.706624	0.838728
AAAATG	11	-8.42998	16.7623	11.5432	7.80052e-05	0.000196025	0.397935	0.522523
GGGGGC	29	-8.42994	16.7621	11.5431	0.000222015	0.000388049	0.572131	1.15896
TAGC	4	-8.42945	16.7603	11.5413	0.0029422	0.00343544	0.856426	0.796719
GAT	14	8.42928	16.7597	11.5406	0.0194343	0.0183043	1.06173	1.19921
AACTA	3	-8.42918	16.7593	11.5403	0.000499033	0.000726092	0.687287	0.773044
TATAA	12	-8.4291	16.759	11.5399	0.00110807	0.00142618	0.776952	1.15337
TAGAAA	2	-8.42892	16.7584	11.5393	0.000136009	0.000276035	0.492724	0.680235
ACCGCG	30	-8.42847	16.7567	11.5376	3.90026e-05	0.000138018	0.282592	0.43135
AGAAT	7	-8.42847	16.7567	11.5376	0.000712048	0.000975124	0.730213	0.852763
ATAT	22	-8.4269	16.7509	11.5318	0.00511634	0.00575373	0.889222	1.24949
TAATGT	11	-8.42561	16.7461	11.527	0.000245016	0.000417053	0.587495	0.804461
GGGGTG	27	-8.4255	16.7457	11.5266	0.000378025	0.000581074	0.650563	0.957464
TATGAG	3	-8.42551	16.7457	11.5266	0.000187013	0.000343044	0.545157	0.750173
AATGTC	1	-8.42383	16.7395	11.5204	6.70045e-05	0.000180023	0.3722	0.321529
GCGATG	10	-8.42381	16.7394	11.5203	8.30056e-05	0.000203026	0.408842	0.557176
GGGTAA	25	-8.42381	16.7394	11.5203	8.30056e-05	0.000203026	0.408842	0.349651
ATACC	2	-8.42366	16.7388	11.5197	0.000383026	0.000587075	0.652431	0.683806
ATAAAA	2	-8.42341	16.7379	11.5188	0.000103007	0.000231029	0.445861	0.597759
TAAGTT	4	-8.4233	16.7375	11.5184	0.000355024	0.00055307	0.641914	0.785458
GGGA	20	-8.42159	16.7312	11.5121	0.00411328	0.0046886	0.877294	0.987676
AACAAG	30	-8.42074	16.728	11.5089	3.40023e-05	0.000130017	0.261523	0.201389
GAGGGG	10	-8.42072	16.728	11.5089	0.000184012	0.000339043	0.54274	0.765347
GGTA	22	-8.42034	16.7266	11.5075	0.00470432	0.00531668	0.884823	0.920815
TGCTGG	30	-8.41893	16.7213	11.5022	0.000238016	0.000408052	0.583298	0.649722
ATTCAT	2	-8.41756	16.7162	11.4971	0.000198013	0.000357045	0.554589	0.68594
ATACC	3	-8.4165	16.7123	11.4932	0.000384026	0.000588075	0.653022	0.685633
TGGGTA	24	-8.41578	16.7097	11.4906	0.00015201	0.000297038	0.511754	0.440316
GGCGA	29	-8.41509	16.7071	11.488	0.000781052	0.00105413	0.740942	1.05674
TTTTTC	4	-8.41496	16.7066	11.4875	0.000389026	0.000594075	0.654843	0.806881
GTTATG	13	-8.41381	16.7023	11.4832	0.000278019	0.000458058	0.60695	0.746343
AATTCA	1	-8.41331	16.7005	11.4814	0.00014301	0.000285036	0.501724	0.590068
GCGGA	28	-8.41325	16.7003	11.4812	0.000722048	0.000986125	0.732208	1.01949
GGAGGG	25	-8.41261	16.6979	11.4788	0.000270018	0.000448057	0.602642	1.10204
GGGGA	16	-8.41245	16.6973	11.4782	0.000989066	0.00129116	0.766027	0.987289
GCAG	31	-8.41208	16.6959	11.4769	0.00322322	0.00373647	0.862636	0.896595
ATATGT	12	-8.41172	16.6946	11.4755	0.000220015	0.000385049	0.571394	0.712372
GGGGC	20	-8.41082	16.6913	11.4722	0.000908061	0.00119915	0.757252	0.986742
TTTC	10	-8.40968	16.6871	11.468	0.00515735	0.00579574	0.889852	0.937345
GGATT	2	-8.40914	16.685	11.4659	0.00113908	0.00146019	0.78009	0.744996
CATGTA	1	-8.40857	16.6829	11.4638	7.90053e-05	0.000197025	0.400991	0.433327
TATTAA	7	-8.40852	16.6827	11.4636	0.00029102	0.00047406	0.613887	1.0056
TATACT	3	-8.40783	16.6802	11.4611	0.000175012	0.000327042	0.535136	0.652985
GGGAGG	24	-8.407	16.6771	11.458	0.000287019	0.00046906	0.611904	1.17424
CGAG	25	-8.40636	16.6748	11.4557	0.00258217	0.00304539	0.847897	0.976634
AATGAG	3	-8.40536	16.6711	11.452	0.000112008	0.000243031	0.460878	0.616319
ATTTTC	3	-8.40309	16.6627	11.4436	0.000259017	0.000434055	0.596738	0.718069
GATGC	12	-8.40297	16.6622	11.4431	0.000482032	0.00070509	0.683647	0.704335
CTTTTT	1	-8.40244	16.6602	11.4412	0.000461031	0.000680086	0.677901	1.06002
TTTAAT	16	-8.40223	16.6595	11.4404	0.000386026	0.000590075	0.654198	0.943527
AATAAT	4	-8.40166	16.6574	11.4383	0.00015301	0.000298038	0.513392	0.738884
TTTA	30	-8.40146	16.6566	11.4376	0.0060154	0.00670085	0.897707	0.950421
TTTTTA	18	-8.40126	16.6559	11.4368	0.000554037	0.0007901	0.701224	1.04088
GTAATG	13	-8.40107	16.6552	11.4361	0.000189013	0.000345044	0.547793	0.727985
TAAAAT	7	-8.40055	16.6533	11.4342	0.000169011	0.000319041	0.529749	0.751918
TTTATT	23	-8.40042	16.6528	11.4337	0.000526035	0.000757096	0.694806	0.956904
ATGGGC	14	-8.40033	16.6525	11.4334	8.9006e-05	0.000211027	0.421776	0.465213
ATGGGA	17	-8.40028	16.6523	11.4332	0.000132009	0.000270034	0.48886	0.589467
TAGAAA	3	-8.40028	16.6523	11.4332	0.000132009	0.000270034	0.48886	0.659772
TATAA	22	-8.40023	16.6521	11.433	0.00100807	0.00131217	0.768247	1.04564
ATGCA	20	-8.40006	16.6514	11.4324	0.000515034	0.000744094	0.692163	0.769614
GCGGGG	20	-8.39997	16.6511	11.432	0.000196013	0.000354045	0.553639	1.01627
CT	9	8.39955	16.6496	11.4305	0.0559827	0.0540829	1.03513	0.953925
AAC	18	8.39907	16.6478	11.4287	0.0111837	0.0103343	1.0822	1.06632
TAAAAA	6	-8.3986	16.6461	11.427	0.00014401	0.000286036	0.503466	0.847059
TATGTC	13	-8.39856	16.6459	11.4268	0.000138009	0.000278035	0.496373	0.495726
GGGTAC	1	-8.39837	16.6452	11.4261	0.000141009	0.000282036	0.49997	0.605778
TGGGGG	14	-8.39806	16.644	11.425	0.000288019	0.00047006	0.612729	0.838302
TCG	15	8.39789	16.6434	11.4243	0.0159701	0.0149509	1.06817	0.991963
TTTATG	1	-8.39784	16.6432	11.4241	0.000499033	0.000725092	0.688235	1.09787
GATTA	8	-8.39766	16.6426	11.4235	0.00114308	0.00146419	0.780691	0.978289
TGAAA	30	-8.39758	16.6423	11.4232	0.000549037	0.0007841	0.700213	0.541652
TTTAAA	28	-8.39742	16.6417	11.4226	0.000214014	0.000377048	0.567605	0.642177
GCGGGG	21	-8.39733	16.6414	11.4223	0.000166011	0.00031504	0.526952	0.856127
GCG	6	8.39599	16.6364	11.4173	0.0139569	0.0130057	1.07314	1.11376
TAGA	31	-8.395	16.6328	11.4137	0.00346123	0.00399051	0.867367	0.895584
GGGGCT	27	-8.3945	16.6309	11.4118	0.000252017	0.000425054	0.592906	0.908842
TTTTAA	14	-8.39329	16.6264	11.4073	0.000473032	0.000694088	0.681515	1.12499
AGACTG	30	-8.39102	16.6181	11.399	9.70065e-05	0.000222028	0.436911	0.445518
AGGATG	5	-8.39102	16.6181	11.399	9.70065e-05	0.000222028	0.436911	0.485586
GGGGTA	1	-8.38997	16.6142	11.3951	0.000222015	0.000387049	0.573609	0.665908
ATC	24	8.38951	16.6125	11.3934	0.0139199	0.0129706	1.07319	1.02851
TCTTAT	9	-8.38867	16.6094	11.3903	0.00030602	0.000492062	0.621914	0.912681
ATACTA	3	-8.38812	16.6073	11.3882	0.000113008	0.000244031	0.463087	0.605506
TAATA	19	-8.38793	16.6066	11.3875	0.00109007	0.00140418	0.776307	1.09883
ATATAA	5	-8.38742	16.6047	11.3856	0.000170011	0.000320041	0.531218	0.817172
ACGGAG	30	-8.38732	16.6044	11.3853	8.00054e-05	0.000198025	0.404016	0.437571
ACAT	3	-8.387	16.6032	11.3841	0.00286019	0.00334442	0.855212	0.853312
ATGCC	4	-8.38674	16.6022	11.3831	0.000337023	0.000530067	0.635811	0.676119
CATGG	10	-8.38622	16.6003	11.3812	0.000523035	0.000753096	0.694513	0.620821
GGTAG	2	-8.38501	16.5958	11.3768	0.00111507	0.00143218	0.778585	0.830499
TCG	32	8.38477	16.5949	11.3758	0.0182522	0.0171632	1.06345	1.13876
TTATGG	26	-8.38406	16.5923	11.3732	0.00029802	0.000482061	0.61822	0.799001
TAGAC	5	-8.38384	16.5915	11.3724	0.000529035	0.000760097	0.696011	0.699027
TAATGA	4	-8.38377	16.5913	11.3722	0.000208014	0.000369047	0.563652	1.03111
ACAAAG	30	-8.38314	16.5889	11.3698	4.80032e-05	0.000151019	0.317862	0.27499
AATCT	8	-8.38262	16.587	11.3679	0.000796053	0.00107014	0.743881	0.864622
TAGTAA	5	-8.38243	16.5863	11.3672	0.000201013	0.000360046	0.5583	0.67108
GCTTAT	1	-8.38097	16.5809	11.3618	0.000164011	0.00031204	0.525609	0.498899
TATAT	29	-8.37998	16.5773	11.3582	0.00106107	0.00137117	0.773841	0.869482
AATGGC	3	-8.37995	16.5772	11.3581	7.80052e-05	0.000195025	0.399976	0.470075
AAAT	21	-8.37988	16.5769	11.3578	0.00343323	0.0039595	0.867086	1.03071
TAAAC	2	-8.37957	16.5757	11.3567	0.000629042	0.000877111	0.717175	0.851996
AAAT	23	-8.37792	16.5697	11.3506	0.00344923	0.0039765	0.867403	1.03568
CTAAAG	30	-8.37744	16.5679	11.3488	6.90046e-05	0.000182023	0.379098	0.342989
GAGGGT	25	-8.37663	16.5649	11.3458	0.000246016	0.000417053	0.589893	0.74421
AATTA	13	-8.37603	16.5627	11.3436	0.00109407	0.00140818	0.776942	1.08917
TATATA	9	-8.37538	16.5603	11.3412	0.00029902	0.000483061	0.61901	1.14423
TGACT	2	-8.37517	16.5595	11.3405	0.000731049	0.000995126	0.734629	0.674977
TATTTA	26	-8.37511	16.5593	11.3402	0.000343023	0.000537068	0.638695	0.880032
ATCATG	5	-8.37426	16.5562	11.3371	8.30056e-05	0.000202026	0.410866	0.453894
ATCTA	6	-8.37423	16.5561	11.337	0.000805054	0.00108014	0.745326	0.912905
TTACT	3	-8.37395	16.555	11.3359	0.00113508	0.00145418	0.780558	0.938068
ATGAAT	8	-8.37205	16.548	11.3289	0.000128009	0.000264034	0.484819	0.642326
TTTCAT	4	-8.37169	16.5467	11.3276	0.000308021	0.000494063	0.623444	0.757784
TAAATA	6	-8.37151	16.546	11.3269	0.000188013	0.000343044	0.548072	0.815557
GGGATG	11	-8.37046	16.5422	11.3231	0.000131009	0.000268034	0.488777	0.47446
TAGTTT	2	-8.37023	16.5413	11.3222	0.000461031	0.000679086	0.678899	0.827341
TAATGG	27	-8.36955	16.5388	11.3197	0.000178012	0.000330042	0.539362	0.662559
TTA	24	-8.3684	16.5346	11.3155	0.0217445	0.0229989	0.945455	1.04034
AA	14	-8.36791	16.5328	11.3137	0.0563318	0.0582924	0.966366	1.0863
CGTAT	5	-8.3665	16.5276	11.3085	0.000807054	0.00108214	0.745796	0.846089
AAAT	10	-8.36569	16.5246	11.3055	0.00411428	0.0046856	0.878069	1.24337
TGTATA	3	-8.36536	16.5234	11.3043	0.000271018	0.000448057	0.604874	0.669136
ACGTA	3	-8.36486	16.5215	11.3024	0.000626042	0.000873111	0.717025	0.789507
CGGGC	20	-8.36486	16.5215	11.3024	0.000626042	0.000873111	0.717025	0.938484
ATATGG	12	-8.36463	16.5207	11.3016	0.000162011	0.000309039	0.52424	0.594232
GATGGT	10	-8.36462	16.5207	11.3016	0.000199013	0.000357045	0.557389	0.559639
GGGCGA	29	-8.36463	16.5207	11.3016	0.000162011	0.000309039	0.52424	0.834458
TATACT	4	-8.36462	16.5207	11.3016	0.000199013	0.000357045	0.557389	0.744837
CGCGC	20	-8.36312	16.5151	11.296	0.000340023	0.000533068	0.63786	0.837438
AGTATG	30	-8.36307	16.515	11.2959	0.000232016	0.000399051	0.581419	0.925574
TAGAG	3	-8.36232	16.5122	11.2931	0.000857057	0.00113914	0.752369	0.806209
AAAATG	20	-8.36227	16.512	11.2929	8.60058e-05	0.000206026	0.417451	0.577181
CGATA	2	-8.36189	16.5106	11.2915	0.000533036	0.000764097	0.697602	0.728275
CTAGGG	30	-8.36153	16.5093	11.2902	0.000182012	0.000335043	0.543251	0.726897
CATGT	22	-8.36087	16.5068	11.2877	0.00074105	0.00100613	0.736536	0.786819
GCGC	28	-8.35999	16.5036	11.2845	0.00249417	0.00294737	0.846234	1.03648
TGAGA	6	-8.35984	16.503	11.284	0.000795053	0.00106814	0.744337	0.775408
ATTCA	5	-8.35836	16.4976	11.2785	0.000851057	0.00113214	0.751722	0.831001
GCGCG	25	-8.35813	16.4968	11.2777	0.000545037	0.000778099	0.700472	0.935997
AGCG	31	-8.35792	16.496	11.2769	0.00325822	0.00377048	0.864139	1.06003
ATTTCT	2	-8.35688	16.4922	11.2731	0.000276018	0.000454058	0.607893	0.776033
AAAT	18	-8.35683	16.492	11.2729	0.00361324	0.00415053	0.87055	1.08665
TTATAG	1	-8.35631	16.4901	11.271	0.000350023	0.000545069	0.642163	0.936952
GTGA	31	-8.3559	16.4885	11.2694	0.00458831	0.00518866	0.884295	0.793772
AGACCG	30	-8.35553	16.4872	11.2681	4.90033e-05	0.000152019	0.322349	0.40951
GAATGT	3	-8.35492	16.4849	11.2658	0.00014701	0.000289037	0.50862	0.519245
AGCTCG	30	-8.35453	16.4835	11.2644	7.00047e-05	0.000183023	0.382491	0.379652
CTTAT	10	-8.35382	16.4809	11.2618	0.00104607	0.00135317	0.77305	0.942371
TATT	30	-8.35201	16.4742	11.2551	0.00570438	0.00636881	0.895675	0.942102
TATTTC	3	-8.35192	16.4739	11.2548	0.000289019	0.00047006	0.614857	0.822796
TCTAA	4	-8.35137	16.4719	11.2528	0.000770052	0.00103913	0.741053	0.827571
AGTATG	7	-8.35114	16.471	11.2519	0.000163011	0.000310039	0.525775	0.644181
TAGG	6	-8.35023	16.4677	11.2486	0.00466131	0.00526567	0.885227	0.88249
GTGCTG	30	-8.34992	16.4666	11.2475	0.000222015	0.000386049	0.575095	0.577296
TATTA	19	-8.34979	16.4661	11.247	0.00139309	0.00174122	0.800067	1.13264
TTAATG	30	-8.34899	16.4631	11.244	0.000241016	0.000410052	0.58777	0.730914
TGGGTG	28	-8.34866	16.4619	11.2428	0.000351024	0.000546069	0.642819	0.678329
TTTAAA	7	-8.34866	16.4619	11.2428	0.000351024	0.000546069	0.642819	1.06844
GATGTA	10	-8.34834	16.4607	11.2417	0.000160011	0.000306039	0.522844	0.740032
AGATTA	5	-8.34774	16.4585	11.2395	0.000204014	0.000363046	0.56195	0.767017
GAGGGT	23	-8.34676	16.4549	11.2358	0.000273018	0.000450057	0.60663	0.828225
AGGGGG	20	-8.34668	16.4546	11.2355	0.000249017	0.000420053	0.592822	1.01547
ATAGG	6	-8.34572	16.4511	11.232	0.00103307	0.00133817	0.772002	0.828078
ATTTAA	5	-8.34564	16.4508	11.2317	0.000265018	0.000440056	0.602237	0.82884
ATGTT	22	-8.34558	16.4506	11.2315	0.0014221	0.00177323	0.801982	1.00251
ATGACT	1	-8.34529	16.4495	11.2305	8.20055e-05	0.000200025	0.409975	0.47484
TACGA	3	-8.34372	16.4438	11.2247	0.000542036	0.000774098	0.700216	0.752952
TTTTGA	3	-8.34332	16.4423	11.2232	0.000476032	0.000696088	0.683867	0.879516
GGAAT	4	-8.34319	16.4418	11.2227	0.000820055	0.00109614	0.74813	0.817493
ATATG	26	-8.34261	16.4397	11.2206	0.000913061	0.00120215	0.759522	0.955687
GCGC	30	-8.34237	16.4388	11.2197	0.00259217	0.00305239	0.849228	1.07862
ATGGGT	29	-8.34185	16.4369	11.2178	0.000187013	0.000341043	0.548354	0.756557
TCAATG	5	-8.3412	16.4345	11.2154	0.000113008	0.000243031	0.464993	0.493153
ATGAGT	10	-8.34088	16.4333	11.2142	0.000194013	0.000350044	0.554252	0.741629
AGGATG	29	-8.34053	16.4321	11.213	0.000130009	0.000266034	0.488693	0.654514
ATACG	2	-8.34055	16.4321	11.213	0.000625042	0.000871111	0.717523	0.765212
ATTA	20	-8.34033	16.4313	11.2122	0.00482432	0.00543769	0.887201	1.10768
AATAC	1	-8.34011	16.4305	11.2114	0.000537036	0.000768098	0.699177	0.72029
AAGGT	1	-8.33984	16.4295	11.2104	0.000981066	0.00127916	0.766959	0.693107
ATGATG	26	-8.33946	16.4281	11.209	0.00014501	0.000286036	0.506963	0.651938
AGGA	7	-8.33909	16.4268	11.2077	0.00328922	0.00380248	0.865019	0.90222
ATATA	14	-8.33794	16.4225	11.2034	0.00111507	0.00143018	0.779673	1.20588
GAGGG	1	-8.33702	16.4192	11.2001	0.000794053	0.00106614	0.744796	0.793656
GTGATG	20	-8.3367	16.418	11.1989	0.000184012	0.000337043	0.545961	0.584639
GGGGGA	23	-8.33619	16.4161	11.197	0.000254017	0.000426054	0.596208	1.04216
TTT	28	-8.33596	16.4153	11.1962	0.0268518	0.0282326	0.951092	0.926183
TTTAAT	25	-8.33544	16.4133	11.1942	0.000339023	0.000531067	0.63838	0.825372
CTTT	2	-8.33535	16.413	11.1939	0.00535036	0.00599376	0.892655	0.987155
TGTAAA	2	-8.33487	16.4113	11.1922	0.000216014	0.000378048	0.571394	0.674855
GAATAA	1	-8.33375	16.4071	11.188	0.000108007	0.00023603	0.4576	0.527184
AAATGG	3	-8.33351	16.4063	11.1872	0.000119008	0.000251032	0.474075	0.571736
AGAATG	4	-8.33216	16.4013	11.1822	9.50064e-05	0.000218028	0.435754	0.553658
GAGGA	30	-8.33197	16.4006	11.1815	0.00074805	0.00101313	0.738356	0.861817
CGGGC	25	-8.3317	16.3996	11.1805	0.000664044	0.000916116	0.724847	0.997346
TATATT	21	-8.33084	16.3965	11.1774	0.000406027	0.000612078	0.663359	1.08536
ATGCTT	7	-8.32965	16.3921	11.173	0.000188013	0.000342043	0.549675	0.701854
TAAT	23	-8.32892	16.3894	11.1703	0.00483932	0.00545269	0.887511	1.12307
CTTATA	2	-8.32711	16.3828	11.1637	0.000178012	0.000329042	0.541001	0.701835
GTTATG	29	-8.32689	16.382	11.1629	0.000251017	0.000422054	0.594751	0.672177
TTTCTA	4	-8.32675	16.3815	11.1624	0.000267018	0.000442056	0.604036	0.793178
AGATTT	4	-8.32668	16.3812	11.1621	0.000309021	0.000494063	0.625469	0.823621
AAGAA	30	-8.32663	16.381	11.162	0.000495033	0.000718091	0.689374	0.684237
TTTATA	18	-8.32588	16.3783	11.1592	0.000392026	0.000595076	0.658784	1.01455
TATT	24	-8.32532	16.3762	11.1572	0.00631242	0.00700689	0.900888	1.04591
TAATGA	8	-8.3236	16.3699	11.1508	0.000137009	0.000275035	0.498152	0.671002
GGGGAG	19	-8.32343	16.3693	11.1502	0.000232016	0.000398051	0.58288	0.997923
AATTCT	4	-8.32335	16.369	11.1499	0.000199013	0.000356045	0.558955	0.72986
TTTAG	10	-8.32232	16.3652	11.1462	0.00164111	0.00201426	0.814748	0.919551
AAAAAA	1	-8.32198	16.364	11.1449	8.80059e-05	0.000208026	0.423052	0.7346
CCGACG	30	-8.32139	16.3618	11.1427	2.70018e-05	0.000117015	0.230755	0.312575
TTTTTA	17	-8.32082	16.3598	11.1407	0.000552037	0.0007851	0.703143	1.03699
GGGTAT	26	-8.32058	16.3589	11.1398	0.000221015	0.000384049	0.575486	0.661608
TCTTTG	30	-8.3199	16.3564	11.1373	0.000240016	0.000408052	0.5882	0.489761
GTATTA	4	-8.3191	16.3534	11.1343	0.000276018	0.000453058	0.609235	0.787563
AATTA	29	-8.31847	16.3511	11.132	0.000920062	0.00120915	0.760914	0.910681
GGGAG	29	-8.31846	16.3511	11.132	0.00121308	0.0015392	0.788127	1.22004
GAATAT	4	-8.31838	16.3508	11.1317	0.000159011	0.000304039	0.522995	0.644985
GGGCG	15	-8.31719	16.3464	11.1273	0.000806054	0.00107914	0.746943	0.906297
ATGAG	22	-8.31549	16.3402	11.1211	0.000779052	0.00104813	0.743276	0.984456
CAATA	3	-8.31534	16.3397	11.1206	0.000606041	0.000848108	0.71458	0.799859
ATATTA	26	-8.31516	16.339	11.1199	0.000229015	0.00039405	0.581183	0.827952
GGGAGG	25	-8.31284	16.3305	11.1114	0.000285019	0.000464059	0.614187	1.16573
CGAG	22	-8.31235	16.3287	11.1096	0.00252817	0.00298138	0.847987	0.955579
TTATGG	18	-8.31127	16.3248	11.1057	0.000281019	0.000459058	0.612164	0.752239
ATATTG	5	-8.30989	16.3197	11.1006	0.000311021	0.000496063	0.626979	0.792879
GGTATG	26	-8.30978	16.3193	11.1002	0.000222015	0.000385049	0.576589	0.736361
TGCGGG	21	-8.30978	16.3193	11.1002	0.000222015	0.000385049	0.576589	0.802143
AATAC	2	-8.30942	16.318	11.0989	0.000537036	0.000767097	0.700088	0.72029
TAATGC	2	-8.30941	16.318	11.0989	0.00014401	0.000284036	0.507012	0.753927
AGGATG	26	-8.30937	16.3178	11.0987	0.000132009	0.000268034	0.492508	0.664814
GAG	18	-8.30706	16.3094	11.0903	0.015559	0.0166211	0.936101	1.03973
TTTTTG	2	-8.30687	16.3086	11.0896	0.000721048	0.000981125	0.73492	0.959657
TCTTTT	6	-8.30655	16.3075	11.0884	0.000440029	0.000652083	0.674806	0.933841
TCACCG	30	-8.30562	16.3041	11.085	4.5003e-05	0.000145018	0.310326	0.309242
ATGGCA	4	-8.30523	16.3026	11.0836	9.90066e-05	0.000223028	0.44392	0.547066
AAAGTG	30	-8.30474	16.3009	11.0818	0.000160011	0.000305039	0.524559	0.459679
TATGCT	7	-8.30474	16.3009	11.0818	0.000160011	0.000305039	0.524559	0.580944
GGGGA	14	-8.30466	16.3006	11.0815	0.000969065	0.00126416	0.766568	0.96668
TATTAT	11	-8.30397	16.298	11.0789	0.000420028	0.00062808	0.66875	1.29231
AATGAG	7	-8.30389	16.2978	11.0787	0.000107007	0.00023403	0.457238	0.588246
CGCTAG	30	-8.30331	16.2956	11.0765	7.00047e-05	0.000182023	0.384592	0.424065
CTATGA	6	-8.30258	16.293	11.0739	9.40063e-05	0.000216027	0.435159	0.550374
GCTTTA	1	-8.30216	16.2914	11.0723	0.000208014	0.000367047	0.566723	0.62013
TATAT	15	-8.30195	16.2906	11.0716	0.0015251	0.00188524	0.80897	1.26577
CGCCAG	30	-8.30176	16.29	11.0709	4.90033e-05	0.000151019	0.324484	0.424306
AATA	16	-8.30158	16.2893	11.0702	0.00361024	0.00414353	0.871297	1.06293
GGGTCT	1	-8.30157	16.2893	11.0702	0.000170011	0.00031804	0.534559	0.46939
GATGAA	1	-8.30111	16.2876	11.0685	5.10034e-05	0.00015402	0.331149	0.275881
GAGATG	2	-8.30079	16.2864	11.0673	7.70052e-05	0.000192024	0.401018	0.423398
TGATGG	23	-8.2996	16.2821	11.063	0.000242016	0.000410052	0.590209	0.769771
TTAATG	17	-8.2996	16.2821	11.063	0.000242016	0.000410052	0.590209	0.734024
GAGGG	13	-8.29949	16.2817	11.0626	0.000963065	0.00125716	0.766064	0.968034
TTATCA	2	-8.29901	16.2799	11.0608	0.000223015	0.000386049	0.577686	0.72843
ATGAAT	17	-8.29809	16.2766	11.0575	0.000124008	0.000257033	0.482461	0.621823
GAG	5	-8.29793	16.276	11.0569	0.014413	0.015436	0.933727	0.960842
ATGAGT	11	-8.29772	16.2752	11.0561	0.00015101	0.000293037	0.515327	0.573994
TTTAT	25	-8.29739	16.274	11.0549	0.00189913	0.00229629	0.827041	1.0759
GGA	12	-8.29614	16.2694	11.0503	0.015112	0.0161581	0.935262	0.949234
TCCGAG	30	-8.29533	16.2665	11.0474	8.20055e-05	0.000199025	0.412036	0.511288
GGTAA	2	-8.29465	16.264	11.0449	0.000995067	0.00129316	0.769482	0.845202
TAGAAT	2	-8.2944	16.2631	11.044	0.000216014	0.000377048	0.57291	0.86699
GTATCT	1	-8.29365	16.2603	11.0413	0.000198013	0.000354045	0.559288	0.583655
GAATGG	12	-8.29351	16.2598	11.0407	0.000139009	0.000277035	0.501775	0.612428
TTTAAG	3	-8.29341	16.2594	11.0403	0.000363024	0.000559071	0.649335	0.830336
CTATG	24	-8.29314	16.2585	11.0394	0.000635043	0.000881112	0.720729	0.808299
GTTATG	28	-8.29294	16.2577	11.0386	0.00030002	0.000482061	0.622369	0.80705
TTTCT	2	-8.2925	16.2561	11.037	0.0015581	0.00192124	0.810987	0.987013
AAATGT	21	-8.29117	16.2513	11.0322	0.000161011	0.000306039	0.526112	0.708605
TACGA	5	-8.29075	16.2498	11.0307	0.000605041	0.000846107	0.715087	0.842931
AGATT	8	-8.29043	16.2486	11.0295	0.00110707	0.00141918	0.78008	0.891711
CATGA	3	-8.29018	16.2477	11.0286	0.00045303	0.000667085	0.67912	0.72986
AAAGGG	30	-8.28942	16.2449	11.0258	0.000181012	0.000332042	0.545148	0.658512
TGGG	17	-8.2875	16.2379	11.0188	0.00558337	0.00623579	0.895375	0.947063
TTTAAA	6	-8.28712	16.2365	11.0174	0.00030502	0.000488062	0.624962	0.923953
AGGATG	14	-8.2869	16.2357	11.0166	0.000119008	0.000250032	0.475971	0.59799
ATGATG	11	-8.28418	16.2257	11.0067	0.000122008	0.000254032	0.480286	0.546578
AAGTTG	30	-8.28343	16.223	11.0039	0.000217015	0.000378048	0.57404	0.470821
GAAATG	14	-8.28343	16.223	11.0039	9.50064e-05	0.000217028	0.437762	0.540939
GGGTAA	26	-8.28342	16.223	11.0039	8.50057e-05	0.000203026	0.418694	0.358181
AGATGA	9	-8.28228	16.2188	10.9997	9.0006e-05	0.000210027	0.428546	0.523361
GGAATG	1	-8.282	16.2178	10.9987	0.000125008	0.000258033	0.484467	0.572941
TCATGT	3	-8.28178	16.217	10.9979	0.00014901	0.000290037	0.513762	0.495698
ATGGTA	11	-8.28139	16.2156	10.9965	0.000192013	0.000346044	0.55488	0.610459
ATGCTG	5	-8.2813	16.2153	10.9962	0.000111007	0.00023903	0.464407	0.493409
AATAT	25	-8.28065	16.2129	10.9938	0.000858057	0.00113714	0.754572	0.9342
TATGCT	1	-8.27993	16.2102	10.9912	0.000103007	0.000228029	0.451727	0.371333
ATTTTA	11	-8.27946	16.2085	10.9894	0.000460031	0.000675086	0.681441	1.11585
AAATTT	4	-8.27865	16.2056	10.9865	0.00030602	0.000489062	0.625729	0.863902
GGTA	19	-8.27851	16.2051	10.986	0.00499233	0.00561071	0.889786	0.978972
TGGCGG	27	-8.27803	16.2033	10.9842	0.000256017	0.000427054	0.599496	0.900315
AATGTA	9	-8.27766	16.202	10.9829	0.000162011	0.000307039	0.527656	0.88408
GTGG	27	-8.27653	16.1978	10.9788	0.00659344	0.00729793	0.903468	0.924906
TAATTG	3	-8.27562	16.1945	10.9754	0.000324022	0.000511065	0.634013	0.769533
ATGATT	13	-8.27527	16.1933	10.9742	0.000229015	0.00039305	0.582662	0.81335
TGATGT	9	-8.2733	16.1861	10.967	0.000233016	0.000398051	0.585392	0.620364
CGGGC	27	-8.27275	16.1841	10.965	0.000627042	0.000871111	0.719819	0.94003
GAAAAA	3	-8.27254	16.1833	10.9642	8.80059e-05	0.000207026	0.425095	0.582648
GTAATG	17	-8.27197	16.1812	10.9621	0.000179012	0.000329042	0.54404	0.688553
ACTTAT	4	-8.27152	16.1796	10.9605	0.000169011	0.00031604	0.534778	0.67684
GATAAG	3	-8.27152	16.1796	10.9605	0.000169011	0.00031604	0.534778	0.645463
AGGCG	28	-8.27139	16.1791	10.96	0.000818055	0.00109114	0.749726	1.02114
GAGAG	30	-8.27076	16.1768	10.9577	0.00089706	0.00118115	0.75948	1.08042
CTATTA	1	-8.27034	16.1753	10.9562	0.000200013	0.000356045	0.561764	0.814378
TAGATA	3	-8.26996	16.1739	10.9548	0.000186012	0.000338043	0.550263	0.72715
GATATA	6	-8.26946	16.1721	10.953	0.000193013	0.000347044	0.556163	0.777469
TACATG	5	-8.26792	16.1665	10.9474	0.000123008	0.000255032	0.482324	0.541686
GGGGAG	14	-8.26697	16.163	10.9439	0.000226015	0.000389049	0.580942	0.971251
TTATCT	2	-8.26498	16.1558	10.9367	0.000312021	0.000496063	0.628995	0.863359
TACAT	4	-8.26492	16.1556	10.9365	0.000785053	0.00105313	0.745444	0.794079
AGGCG	26	-8.26452	16.1541	10.935	0.000841056	0.00111714	0.752864	1.05086
GTAGA	4	-8.26418	16.1529	10.9338	0.000834056	0.00110914	0.751984	0.787486
AGGATG	17	-8.26327	16.1496	10.9305	0.000135009	0.000271034	0.498125	0.680278
ATGAGG	8	-8.26327	16.1496	10.9305	0.000135009	0.000271034	0.498125	0.617411
GTTATG	7	-8.263	16.1486	10.9295	0.000278019	0.000454058	0.612298	0.746343
TAGATT	5	-8.263	16.1486	10.9295	0.000278019	0.000454058	0.612298	0.760781
TAG	12	-8.26282	16.1479	10.9288	0.0183802	0.0195235	0.941442	0.988035
ACTAT	8	-8.26269	16.1474	10.9283	0.000673045	0.000924117	0.728311	0.880467
CGTTTG	30	-8.26162	16.1435	10.9244	0.000219015	0.000380048	0.576281	0.486369
GGAGGG	17	-8.26144	16.1429	10.9238	0.000238016	0.000404051	0.589074	0.967073
GTTTAT	4	-8.26114	16.1418	10.9227	0.000463031	0.000678086	0.68285	0.851265
CTCGTG	30	-8.26102	16.1414	10.9223	0.000160011	0.000304039	0.526284	0.585637
TTATGA	11	-8.26027	16.1386	10.9196	0.000242016	0.000409052	0.591652	0.858156
GGGGGT	14	-8.25965	16.1364	10.9173	0.00029102	0.00047006	0.619112	0.82963
TGGG	29	-8.25861	16.1326	10.9135	0.00660544	0.00730893	0.90375	1.12673
GGAA	10	-8.2581	16.1307	10.9116	0.00333622	0.00384749	0.867117	0.928872
CATAAG	30	-8.25791	16.13	10.911	7.90053e-05	0.000194025	0.407192	0.346491
GAGGGC	29	-8.25758	16.1288	10.9097	0.000194013	0.000348044	0.557438	0.960396
TTCTA	3	-8.25687	16.1263	10.9072	0.00107007	0.00137617	0.77757	0.9208
AAAAT	16	-8.25503	16.1196	10.9005	0.000767051	0.00103213	0.743173	1.05025
TATTCA	2	-8.25384	16.1152	10.8962	0.000216014	0.000376048	0.574434	0.725084
GAGGGG	29	-8.25357	16.1143	10.8952	0.000378025	0.000576073	0.656211	1.61729
GGCGC	28	-8.2521	16.1089	10.8898	0.000669045	0.000919117	0.727922	1.02361
ATGGGA	8	-8.25177	16.1077	10.8886	0.000124008	0.000256033	0.484346	0.553061
ATCAA	4	-8.2517	16.1075	10.8884	0.000577039	0.000812103	0.710548	0.729918
CCATG	9	-8.25125	16.1058	10.8867	0.000271018	0.000445057	0.608952	0.525941
AATGGG	10	-8.25119	16.1056	10.8865	0.000110007	0.00023703	0.464107	0.527796
GTGTAA	1	-8.24957	16.0997	10.8806	0.000263018	0.000435055	0.604561	0.581814
TAA	29	-8.24942	16.0992	10.8801	0.015299	0.0163451	0.936002	0.982199
GATGGG	25	-8.24899	16.0976	10.8785	0.00014201	0.000280036	0.507112	0.626788
GTCCC	8	-8.24899	16.0976	10.8785	0.00014201	0.000280036	0.507112	0.506901
AATCGG	30	-8.24832	16.0952	10.8761	0.000139009	0.000276035	0.503593	0.565993
AAATTC	2	-8.24828	16.095	10.8759	0.000133009	0.000268034	0.496239	0.608168
ATGGAG	23	-8.24808	16.0943	10.8752	0.000136009	0.000272035	0.49997	0.723803
ATTTA	27	-8.24661	16.089	10.8699	0.00126608	0.0015952	0.793683	0.921286
TTAGAT	3	-8.24331	16.077	10.8579	0.000276018	0.000451057	0.611937	0.767549
AATCA	2	-8.24121	16.0694	10.8503	0.00059104	0.000828105	0.713725	0.764191
AAAC	6	-8.24118	16.0693	10.8502	0.00212914	0.00254432	0.836821	0.884421
GTTTCA	3	-8.24017	16.0656	10.8465	0.000244016	0.000411052	0.593638	0.59258
AATTTA	7	-8.24012	16.0654	10.8463	0.000315021	0.000499063	0.631225	0.996292
CTAAT	4	-8.24004	16.0651	10.846	0.000737049	0.000997127	0.739173	0.898415
TCATG	24	-8.23801	16.0577	10.8387	0.000711048	0.000967123	0.73522	0.743387
TTTTAG	10	-8.23798	16.0576	10.8385	0.000483032	0.000701089	0.688974	0.919638
GACTTA	1	-8.23765	16.0564	10.8373	0.000122008	0.000253032	0.482185	0.523838
GCGC	16	-8.23703	16.0542	10.8351	0.00222315	0.00264634	0.840086	0.920509
TTATAT	9	-8.2368	16.0534	10.8343	0.000415028	0.000620079	0.669315	1.12435
ATACC	6	-8.23647	16.0522	10.8331	0.000405027	0.000608077	0.666078	0.724033
ATGGG	24	-8.23643	16.052	10.8329	0.00120108	0.00152219	0.789046	1.41427
CATTAT	1	-8.23559	16.049	10.8299	0.00014601	0.000285036	0.51225	0.543099
AACGGG	30	-8.23431	16.0443	10.8252	0.00014301	0.000281036	0.508866	0.714507
AGGGTA	25	-8.23399	16.0432	10.8241	0.000162011	0.000306039	0.52938	0.56176
AAAA	13	-8.23356	16.0416	10.8225	0.00286719	0.00334242	0.857818	1.08869
ATTCTA	6	-8.23353	16.0415	10.8224	0.000189013	0.000341043	0.554219	0.739078
GGATAT	3	-8.23353	16.0415	10.8224	0.000189013	0.000341043	0.554219	0.601845
AATGC	6	-8.23328	16.0406	10.8215	0.000517035	0.000741094	0.697664	0.80267
GCCAGG	30	-8.23288	16.0391	10.8201	9.0006e-05	0.000209027	0.430596	0.548435
TTTATT	19	-8.23131	16.0334	10.8143	0.000587039	0.000823105	0.713201	1.07198
TTATAT	21	-8.23017	16.0293	10.8102	0.000416028	0.000621079	0.669847	1.12716
CCGG	30	-8.22927	16.026	10.8069	0.00271518	0.0031784	0.85426	1.1023
TATAAT	11	-8.22836	16.0228	10.8037	0.000312021	0.000495063	0.630265	1.23404
GATGT	21	-8.22812	16.0219	10.8028	0.00110407	0.00141318	0.781269	0.964951
ATTTAC	2	-8.22762	16.0201	10.801	0.000193013	0.000346044	0.55777	0.696317
TTATAT	19	-8.2275	16.0196	10.8005	0.000372025	0.000568072	0.65489	1.00382
CGCG	22	-8.22693	16.0176	10.7985	0.00217215	0.00259033	0.83856	0.974752
AATAGT	4	-8.22684	16.0172	10.7981	0.000226015	0.000388049	0.582439	0.707852
CTAAA	4	-8.22682	16.0172	10.7981	0.000606041	0.000845107	0.717117	0.87278
CGAAGG	30	-8.22679	16.017	10.798	9.80066e-05	0.000220028	0.445428	0.546223
GAGGG	12	-8.22589	16.0138	10.7947	0.000955064	0.00124516	0.767022	0.959735
ACAGAG	30	-8.22542	16.0121	10.793	5.80039e-05	0.000163021	0.355807	0.290752
TATGGG	15	-8.22482	16.0099	10.7908	0.000230015	0.00039305	0.585207	0.943423
GCTTTG	30	-8.22415	16.0075	10.7884	0.000215014	0.000374047	0.574832	0.506252
ATGAGG	17	-8.22305	16.0035	10.7844	0.00015001	0.000290037	0.51721	0.687638
GAGAG	5	-8.22279	16.0026	10.7835	0.000682046	0.000933119	0.730931	0.814426
AATA	12	-8.22164	15.9984	10.7793	0.00399627	0.00454958	0.878382	1.18092
GCAAT	1	-8.22161	15.9983	10.7792	0.00060104	0.000839107	0.716286	0.68951
AATAAA	4	-8.22143	15.9976	10.7785	0.000123008	0.000254032	0.484223	0.688211
CTAATT	3	-8.22016	15.993	10.7739	0.000208014	0.000365046	0.569829	0.740304
AGATGG	2	-8.21974	15.9915	10.7724	0.000126008	0.000258033	0.488343	0.601284
ATAATC	2	-8.21974	15.9915	10.7724	0.000126008	0.000258033	0.488343	0.606071
ATGAGG	20	-8.21769	15.9841	10.765	0.000135009	0.000270034	0.49997	0.617411
GTAGG	3	-8.21739	15.983	10.7639	0.00114908	0.00146319	0.785325	0.829463
AAGAA	4	-8.21693	15.9814	10.7623	0.000572038	0.000805102	0.710516	0.793489
AAAATA	1	-8.21661	15.9802	10.7611	0.000112008	0.00023903	0.468591	0.636613
AAGATT	4	-8.21646	15.9796	10.7605	0.000212014	0.000370047	0.572939	0.715383
GTTATG	3	-8.21632	15.9791	10.76	0.000398027	0.000599076	0.664401	1.08051
GCGGC	31	-8.21583	15.9774	10.7583	0.000658044	0.000905115	0.727028	0.997524
TTACTA	3	-8.21556	15.9764	10.7573	0.000187013	0.000338043	0.553221	0.749654
ATATT	12	-8.21465	15.9731	10.754	0.0015461	0.00190424	0.811926	1.15133
TAGA	12	-8.21446	15.9724	10.7533	0.00400427	0.00455758	0.878596	1.04081
GAAGA	3	-8.21371	15.9697	10.7506	0.000555037	0.0007851	0.706964	0.717178
ATATTA	10	-8.21351	15.969	10.7499	0.00029202	0.00047006	0.621239	1.06409
GGGGGT	21	-8.21295	15.9669	10.7478	0.000341023	0.000530067	0.643358	0.976981
TGTTA	4	-8.21237	15.9648	10.7458	0.00176712	0.00214727	0.822959	0.91244
ATCTAT	4	-8.21173	15.9625	10.7434	0.000177012	0.000325041	0.544583	0.720522
GATATT	4	-8.21168	15.9623	10.7432	0.000239016	0.000404051	0.591549	0.663381
TTTCT	10	-8.21148	15.9616	10.7425	0.0014901	0.00184223	0.808855	0.942581
ATGAAT	4	-8.21133	15.9611	10.742	0.00015401	0.000295037	0.522003	0.776291
TCTTT	2	-8.21126	15.9608	10.7417	0.00161611	0.00198125	0.815701	0.980543
ACATG	14	-8.21118	15.9605	10.7414	0.000521035	0.000745095	0.699287	0.728637
AGATGT	14	-8.2111	15.9603	10.7412	0.000167011	0.00031204	0.535224	0.651203
ATTG	6	-8.21095	15.9597	10.7406	0.00551637	0.00615878	0.895692	0.909437
GGGGT	11	-8.21058	15.9584	10.7393	0.00139709	0.00173922	0.803287	0.933678
TTATTA	12	-8.21038	15.9577	10.7386	0.000419028	0.000624079	0.671434	1.1113
AAA	23	-8.171	15.9546	10.7355	0.0125538	0.0134967	0.930141	1.06007
AAAAGA	6	-7.5366	15.9546	10.7355	0.000121008	0.00023703	0.510518	0.745169
AAAATG	10	-7.47804	15.9546	10.7355	9.50064e-05	0.000201026	0.472608	0.638915
AAACTG	2	-7.41768	15.9546	10.7355	0.000110007	0.000220028	0.49997	0.53407
AAAGG	1	-7.86775	15.9546	10.7355	0.000685046	0.000924117	0.741298	0.678128
AAAGT	5	-7.96126	15.9546	10.7355	0.00102307	0.00131117	0.780274	0.900053
AAAGTT	2	-7.65485	15.9546	10.7355	0.000251017	0.000405051	0.619716	0.721908
AAAT	26	-8.00029	15.9546	10.7355	0.00336623	0.00386249	0.871517	1.00994
AAATGG	5	-7.49143	15.9546	10.7355	0.000140009	0.000261033	0.536366	0.674979
AACAC	9	8.61005	15.9546	10.7355	0.000708047	0.000513065	1.38003	1.03317
AACTT	1	-7.92447	15.9546	10.7355	0.000719048	0.000965123	0.745033	0.757081
AAGAAT	4	-7.51849	15.9546	10.7355	0.000116008	0.000230029	0.504318	0.609089
AAGATG	28	-7.48511	15.9546	10.7355	0.000109007	0.000220028	0.495425	0.685089
AAGCTG	2	8.87421	15.9546	10.7355	0.000362024	0.000228029	1.58762	1.42986
AAGG	31	-8.05928	15.9546	10.7355	0.00423128	0.00478761	0.883799	1.02727
AAGGA	4	-7.8316	15.9546	10.7355	0.000680046	0.000917116	0.741504	0.754103
AAGGG	6	-7.85912	15.9546	10.7355	0.000920062	0.00119115	0.772414	0.842645
AAGGG	9	-7.9611	15.9546	10.7355	0.000967065	0.00124816	0.774793	0.886966
AAGT	5	-8.11639	15.9546	10.7355	0.00437529	0.00494463	0.884858	0.884219
AAGTTG	1	8.72139	15.9546	10.7355	0.000606041	0.000426054	1.42245	1.35424
AAGTTT	5	-7.72203	15.9546	10.7355	0.000339023	0.000514065	0.659494	0.747946
AATAA	9	-7.9057	15.9546	10.7355	0.000838056	0.00110014	0.761772	1.0846
AATAAT	7	-7.58729	15.9546	10.7355	0.000193013	0.000331042	0.583047	0.938307
AATAG	7	-7.864	15.9546	10.7355	0.00090306	0.00117215	0.770432	0.947932
AATATA	5	-7.60592	15.9546	10.7355	0.000199013	0.000339043	0.586985	0.935332
AATATC	3	-7.51837	15.9546	10.7355	0.00015501	0.000281036	0.551568	0.711459
AATATG	19	-7.51234	15.9546	10.7355	0.00015201	0.000277035	0.548704	0.811936
AATATT	5	-7.70318	15.9546	10.7355	0.000308021	0.00047606	0.64702	0.97087
AATCT	6	-7.90775	15.9546	10.7355	0.000765051	0.00101713	0.752167	0.830018
AATGA	24	-7.9031	15.9546	10.7355	0.000618041	0.000848108	0.72873	0.945532
AATGAC	1	-7.1195	15.9546	10.7355	4.00027e-05	0.000117015	0.34186	0.305424
AATGC	12	-7.80399	15.9546	10.7355	0.000509034	0.000718091	0.708871	0.789923
AATGCT	3	-7.49178	15.9546	10.7355	0.000127009	0.000244031	0.520461	0.632492
AATGG	18	-7.88426	15.9546	10.7355	0.000844057	0.00110614	0.763065	0.983912
AATGTG	4	-7.6044	15.9546	10.7355	0.000203014	0.000344044	0.590081	0.689264
AATGTT	18	-7.68443	15.9546	10.7355	0.00030102	0.000467059	0.644501	0.912789
AATTAG	4	-7.69665	15.9546	10.7355	0.000218015	0.000365046	0.597224	0.733241
AATTAT	30	-7.54818	15.9546	10.7355	0.00014601	0.000270034	0.540708	0.550299
AATTCT	1	-7.54374	15.9546	10.7355	0.000178012	0.00031104	0.572313	0.65111
AATTGA	3	-7.66577	15.9546	10.7355	0.000213014	0.000358045	0.594936	0.715345
AATTTA	8	-7.76041	15.9546	10.7355	0.00030102	0.00046906	0.641753	0.950561
AATTTC	3	-7.62355	15.9546	10.7355	0.000213014	0.000357045	0.596603	0.764007
AATTTT	4	-7.7847	15.9546	10.7355	0.000472032	0.000674086	0.700255	0.86611
ACACAG	9	9.01758	15.9546	10.7355	0.000237016	0.000133017	1.78185	0.924909
ACACTG	7	9.04507	15.9546	10.7355	0.00029602	0.000176022	1.68172	1.35266
ACAT	13	8.4652	15.9546	10.7355	0.00392326	0.00342844	1.14433	1.18257
ACATCT	30	8.98948	15.9546	10.7355	0.000271018	0.00015802	1.71509	1.22224
ACC	15	8.35186	15.9546	10.7355	0.00824255	0.00752096	1.09594	1.02475
ACC	30	8.36706	15.9546	10.7355	0.00843557	0.00770398	1.09496	1.04954
ACCAAG	30	-7.24877	15.9546	10.7355	4.60031e-05	0.000128016	0.359353	0.382016
ACGAT	2	-7.81823	15.9546	10.7355	0.00044403	0.000642082	0.691547	0.66239
ACGAT	5	-7.8028	15.9546	10.7355	0.000533036	0.000746095	0.714434	0.798701
ACGCAG	8	9.1595	15.9546	10.7355	0.000226015	0.000124016	1.82247	1.15775
ACGCT	31	8.63585	15.9546	10.7355	0.000883059	0.000661084	1.33577	1.30512
ACGCTT	30	8.9769	15.9546	10.7355	0.000323022	0.000197025	1.6395	1.56195
ACGTG	7	8.5485	15.9546	10.7355	0.00124308	0.000976124	1.27349	1.14044
ACTCGG	30	-7.41768	15.9546	10.7355	0.000110007	0.000220028	0.49997	0.549905
ACTG	18	8.46374	15.9546	10.7355	0.00396927	0.00347144	1.14341	1.06459
ACTGT	27	8.50899	15.9546	10.7355	0.00134609	0.00106814	1.26022	1.05164
AG	23	-8.24364	15.9546	10.7355	0.0616631	0.0636761	0.968388	0.983161
AGA	30	-8.12116	15.9546	10.7355	0.0122438	0.0131697	0.929698	0.951969
AGAGG	30	-7.885	15.9546	10.7355	0.00103207	0.00131817	0.782958	1.06187
AGAGTT	2	-7.62416	15.9546	10.7355	0.000209014	0.000352045	0.593714	0.575211
AGATGG	11	-7.58243	15.9546	10.7355	0.000137009	0.000259033	0.528926	0.654962
AGATGT	6	-7.55122	15.9546	10.7355	0.00015601	0.000283036	0.551204	0.607411
AGATTG	30	-7.56027	15.9546	10.7355	0.000173012	0.000305039	0.567179	0.471478
AGCA	7	8.4217	15.9546	10.7355	0.00322922	0.00278535	1.15936	1.00451
AGCATG	23	-7.42992	15.9546	10.7355	9.20062e-05	0.000196025	0.46936	0.526025
AGCATT	21	8.94044	15.9546	10.7355	0.000363024	0.000228029	1.59201	1.09292
AGCC	30	8.47224	15.9546	10.7355	0.00286919	0.00245031	1.17095	1.27023
AGCCTC	2	9.18516	15.9546	10.7355	0.000186012	9.60122e-05	1.93738	1.41686
AGCCTG	2	9.09124	15.9546	10.7355	0.000275018	0.00016002	1.71865	1.38841
AGCG	4	8.37124	15.9546	10.7355	0.00361524	0.0031464	1.14901	1.18061
AGCTT	30	8.48391	15.9546	10.7355	0.00130909	0.00103613	1.26344	1.08929
AGG	21	-8.11967	15.9546	10.7355	0.0176082	0.0187084	0.941192	1.04583
AGGA	6	-8.07556	15.9546	10.7355	0.00329422	0.00379048	0.869077	0.903632
AGGAA	2	-7.83276	15.9546	10.7355	0.000673045	0.000909115	0.74033	0.823074
AGGAT	7	-7.90067	15.9546	10.7355	0.000832056	0.00109314	0.761162	0.806332
AGGATG	4	-7.45254	15.9546	10.7355	0.000117008	0.000230029	0.508665	0.587736
AGGCG	29	-7.89588	15.9546	10.7355	0.000804054	0.00106113	0.75773	1.00308
AGGGGA	2	-7.54948	15.9546	10.7355	0.000136009	0.000257033	0.529151	0.537989
AGGGGG	6	-7.60261	15.9546	10.7355	0.000211014	0.000354045	0.596009	0.855924
AGGGGG	7	-7.61929	15.9546	10.7355	0.000194013	0.000333042	0.582548	0.785096
AGGGTC	1	-7.51831	15.9546	10.7355	0.000162011	0.000290037	0.558587	0.582662
AGT	6	8.36214	15.9546	10.7355	0.0215354	0.0203546	1.05801	0.986671
AGTATG	11	-7.62904	15.9546	10.7355	0.000164011	0.000295037	0.555899	0.648221
AGTATG	16	-7.54529	15.9546	10.7355	0.000167011	0.000297038	0.562256	0.660349
AGTCT	28	8.60588	15.9546	10.7355	0.00136509	0.00108214	1.26148	1.10691
AGTGT	24	8.53549	15.9546	10.7355	0.00213014	0.00177122	1.20264	0.987193
ATAA	17	-8.03478	15.9546	10.7355	0.00359924	0.00411352	0.874978	1.06546
ATAAAG	1	-7.63571	15.9546	10.7355	0.000167011	0.000299038	0.558495	0.725326
ATAAG	10	-7.96688	15.9546	10.7355	0.00100507	0.00129116	0.77842	1.01875
ATAAGA	1	-7.51032	15.9546	10.7355	0.00014201	0.000264034	0.537847	0.699864
ATAAGA	5	-7.57187	15.9546	10.7355	0.000141009	0.000264034	0.534059	0.694817
ATACAG	30	-7.36405	15.9546	10.7355	7.4005e-05	0.000170022	0.435268	0.301701
ATACTG	30	-7.45593	15.9546	10.7355	0.000123008	0.00023803	0.516776	0.46928
ATAGG	5	-7.95124	15.9546	10.7355	0.000994067	0.00127816	0.777731	0.795985
ATAGT	5	-7.9711	15.9546	10.7355	0.00124108	0.0015552	0.798023	0.861048
ATATAC	1	-7.57628	15.9546	10.7355	0.00014401	0.000268034	0.537281	0.727653
ATATCT	4	-7.62844	15.9546	10.7355	0.000197013	0.000337043	0.584535	0.725921
ATATGA	8	-7.57067	15.9546	10.7355	0.000158011	0.000286036	0.552414	0.787962
ATATGG	2	-7.61031	15.9546	10.7355	0.000169011	0.000301038	0.561428	0.620458
ATATGG	29	-7.59338	15.9546	10.7355	0.000204014	0.000345044	0.591269	0.752289
ATATTG	4	-7.71432	15.9546	10.7355	0.000316021	0.000486062	0.650167	0.805981
ATCTGA	30	8.87499	15.9546	10.7355	0.000336023	0.000208026	1.61529	1.37181
ATG	15	8.28035	15.9546	10.7355	0.0215074	0.0203386	1.05747	1.602
ATGAAA	8	-7.43646	15.9546	10.7355	0.000103007	0.000211027	0.488122	0.620611
ATGAAG	20	-7.46876	15.9546	10.7355	0.000107007	0.000217028	0.493058	0.608551
ATGAC	16	-7.81526	15.9546	10.7355	0.00045003	0.000649082	0.693333	0.814529
ATGAGG	3	-7.6023	15.9546	10.7355	0.000215014	0.000359046	0.59885	0.995847
ATGATG	23	-7.49797	15.9546	10.7355	0.000133009	0.000252032	0.527746	0.596874
ATGCAT	1	-7.5366	15.9546	10.7355	0.000121008	0.00023703	0.510518	0.611644
ATGCT	26	-7.83843	15.9546	10.7355	0.000665045	0.000900114	0.738845	0.776718
ATGCTT	30	8.67551	15.9546	10.7355	0.000554037	0.000384049	1.44262	2.17049
ATGGAG	28	-7.51837	15.9546	10.7355	0.00015501	0.000281036	0.551568	0.827808
ATGGC	19	-7.79737	15.9546	10.7355	0.000577039	0.000797101	0.723921	0.832452
ATGGTA	23	-7.6044	15.9546	10.7355	0.000203014	0.000344044	0.590081	0.646213
ATGGTC	30	8.78581	15.9546	10.7355	0.000502034	0.000340043	1.47638	1.905
ATGTAA	12	-7.50121	15.9546	10.7355	0.00014601	0.000269034	0.542718	0.876968
ATGTAC	8	-7.47461	15.9546	10.7355	9.80066e-05	0.000205026	0.47802	0.506957
ATGTAT	19	-7.63885	15.9546	10.7355	0.000240016	0.00039105	0.613774	0.858941
ATGTAT	28	-7.69724	15.9546	10.7355	0.000230015	0.000380048	0.605227	0.822137
ATGTC	21	8.55035	15.9546	10.7355	0.0014591	0.00116715	1.25014	1.70119
ATGTTC	5	-7.55334	15.9546	10.7355	0.000139009	0.000261033	0.532535	0.512654
ATGTTG	23	-7.66965	15.9546	10.7355	0.000289019	0.000452057	0.639342	0.703931
ATTAA	12	-7.99248	15.9546	10.7355	0.00121508	0.00152719	0.79563	1.18826
ATTAAA	6	-7.64446	15.9546	10.7355	0.000215014	0.000360046	0.597186	0.899192
ATTAGT	2	-7.72245	15.9546	10.7355	0.00030102	0.000468059	0.643124	0.724098
ATTATC	5	-7.61422	15.9546	10.7355	0.000206014	0.000348044	0.591918	0.783784
ATTCGG	30	-7.64489	15.9546	10.7355	0.000177012	0.00031204	0.567274	0.533742
ATTGTT	3	-7.8723	15.9546	10.7355	0.000514034	0.000726092	0.707946	0.855732
ATTTA	21	-7.92819	15.9546	10.7355	0.00139709	0.00172622	0.809337	1.01986
ATTTAA	6	-7.75428	15.9546	10.7355	0.000311021	0.000481061	0.646531	0.977563
ATTTCA	2	-7.63776	15.9546	10.7355	0.000200013	0.000341043	0.586475	0.644373
ATTTGC	2	-7.65601	15.9546	10.7355	0.000230015	0.000379048	0.606824	0.675306
ATTTT	12	-7.97962	15.9546	10.7355	0.00228715	0.00270134	0.846673	1.16573
ATTTT	13	-7.97969	15.9546	10.7355	0.00221515	0.00262333	0.844402	1.12765
CAAA	18	8.46671	15.9546	10.7355	0.0030142	0.00258433	1.16634	1.14842
CAAA	31	-7.95064	15.9546	10.7355	0.00175912	0.00212527	0.827715	0.660046
CAATT	1	-7.86322	15.9546	10.7355	0.000865058	0.00112914	0.766119	0.77292
CACACT	8	9.19958	15.9546	10.7355	0.000192013	0.000100013	1.91988	1.19459
CACT	3	8.48975	15.9546	10.7355	0.0029872	0.00255832	1.16764	1.00081
CACTC	5	8.65395	15.9546	10.7355	0.000648043	0.000462059	1.40251	1.14198
CACTTG	4	8.99746	15.9546	10.7355	0.000318021	0.000193025	1.64757	1.18611
CAG	28	8.31748	15.9546	10.7355	0.0139739	0.0130307	1.07239	1.00466
CAGAAG	5	9.11411	15.9546	10.7355	0.000263018	0.000151019	1.74162	1.27371
CAGGTG	7	8.74817	15.9546	10.7355	0.00044403	0.000294037	1.51011	1.25119
CATAGT	23	8.90271	15.9546	10.7355	0.000401027	0.000258033	1.55417	1.1411
CATCAG	24	9.07527	15.9546	10.7355	0.000246016	0.000139018	1.76968	1.19198
CATGG	8	8.52928	15.9546	10.7355	0.00129809	0.00102513	1.26627	1.58952
CATGGG	13	-7.48744	15.9546	10.7355	0.000121008	0.00023603	0.512681	0.606359
CATGT	25	-7.93108	15.9546	10.7355	0.00075205	0.00100313	0.749706	0.79881
CATTTA	2	-7.62476	15.9546	10.7355	0.000229015	0.000377048	0.607391	0.713242
CCAAA	31	8.69818	15.9546	10.7355	0.000552037	0.000382049	1.44494	1.18277
CCAGTG	2	8.89584	15.9546	10.7355	0.00030602	0.000185023	1.65395	1.36063
CCATCG	30	-7.28967	15.9546	10.7355	5.10034e-05	0.000136017	0.374978	0.344836
CCCACA	1	9.36284	15.9546	10.7355	0.00015301	7.30093e-05	2.09576	2.34886
CCCCAT	2	9.4056	15.9546	10.7355	0.000158011	7.60097e-05	2.07882	1.88482
CCCCC	1	8.97969	15.9546	10.7355	0.000279019	0.000164021	1.70112	1.37033
CCCCC	5	9.04048	15.9546	10.7355	0.000273018	0.00015902	1.71688	1.33955
CCCCG	5	8.84045	15.9546	10.7355	0.000400027	0.000258033	1.55029	1.3973
CCCGG	29	-7.73697	15.9546	10.7355	0.000419028	0.000610077	0.686844	1.0786
CCCTG	6	8.66805	15.9546	10.7355	0.00059404	0.000417053	1.42437	1.18382
CCGATA	30	9.14373	15.9546	10.7355	0.000223015	0.000122015	1.82776	1.69116
CCGCAG	30	-7.1885	15.9546	10.7355	4.60031e-05	0.000127016	0.362183	0.453741
CCGTTT	30	8.92407	15.9546	10.7355	0.000409027	0.000264034	1.54915	1.44682
CCTCA	3	8.72815	15.9546	10.7355	0.000652044	0.000464059	1.40509	1.18964
CCTCC	2	8.87423	15.9546	10.7355	0.000470031	0.00031304	1.50151	1.22025
CCTCG	3	8.68403	15.9546	10.7355	0.000687046	0.000494063	1.3906	1.22467
CCTGCA	30	9.03333	15.9546	10.7355	0.000233016	0.000130017	1.7922	1.7189
CGAG	24	-7.97199	15.9546	10.7355	0.00265718	0.00310039	0.857045	1.00592
CGAGAT	1	-7.36379	15.9546	10.7355	6.90046e-05	0.000163021	0.423287	0.419497
CGAGG	28	-7.89277	15.9546	10.7355	0.000776052	0.00102913	0.754085	1.09899
CGAT	31	8.39156	15.9546	10.7355	0.00380425	0.00332142	1.14537	1.28291
CGCAAG	30	-7.23054	15.9546	10.7355	5.10034e-05	0.000135017	0.377755	0.342599
CGGA	4	8.35317	15.9546	10.7355	0.00348523	0.00302638	1.15162	1.21743
CGGAG	30	-7.83327	15.9546	10.7355	0.000799054	0.00105313	0.758739	1.10385
CGGGGG	23	-7.68067	15.9546	10.7355	0.000200013	0.000342043	0.58476	1.05975
CGGGT	28	-7.89498	15.9546	10.7355	0.000972065	0.00125116	0.776932	0.85313
CGGGTT	1	-7.65684	15.9546	10.7355	0.000206014	0.000349044	0.590222	0.553199
CGGTT	11	8.58455	15.9546	10.7355	0.00161511	0.00130517	1.23747	0.960871
CGGTT	9	8.47614	15.9546	10.7355	0.00170711	0.00139118	1.2271	1.01746
CGGTTT	4	8.64889	15.9546	10.7355	0.000619042	0.000438056	1.41316	1.2569
CGTATG	5	-7.58103	15.9546	10.7355	0.00014701	0.000272035	0.540409	0.638843
CGTC	20	8.42397	15.9546	10.7355	0.00328222	0.00283436	1.15801	1.01416
CGTC	24	8.42715	15.9546	10.7355	0.00332122	0.00287036	1.15707	1.02661
CGTCA	23	8.63039	15.9546	10.7355	0.000919062	0.000692088	1.32795	1.1176
CGTCT	22	8.52618	15.9546	10.7355	0.00107107	0.000826105	1.29653	1.06695
CGTCTT	30	8.84703	15.9546	10.7355	0.000395026	0.000254032	1.55502	1.31139
CGTGAC	5	9.04712	15.9546	10.7355	0.00029202	0.000173022	1.68776	1.48744
CGTGG	29	-7.927	15.9546	10.7355	0.00134109	0.00166421	0.805841	1.06651
CGTGGA	5	8.81259	15.9546	10.7355	0.000411028	0.000267034	1.53923	1.4067
CGTGTG	8	8.70044	15.9546	10.7355	0.000514034	0.000351045	1.4643	1.24103
CGTTA	2	-7.96397	15.9546	10.7355	0.000904061	0.00117715	0.768008	0.816155
CGTTG	9	8.46599	15.9546	10.7355	0.0015101	0.00121515	1.24272	1.02027
CTAAA	1	-7.789	15.9546	10.7355	0.000585039	0.000806102	0.725763	0.841686
CTACCG	30	-7.21697	15.9546	10.7355	4.5003e-05	0.000126016	0.357121	0.396295
CTATGG	12	-7.46879	15.9546	10.7355	0.000116008	0.000229029	0.50652	0.535072
CTC	19	8.27294	15.9546	10.7355	0.0105767	0.00976324	1.08332	0.933626
CTCA	4	8.45182	15.9546	10.7355	0.0029712	0.00254532	1.16732	1.04213
CTCAG	26	8.68943	15.9546	10.7355	0.000868058	0.000647082	1.3415	1.07373
CTCGGT	1	8.83554	15.9546	10.7355	0.000364024	0.000230029	1.58251	1.21669
CTGC	4	8.42274	15.9546	10.7355	0.00313421	0.00269734	1.16196	1.05034
CTGGT	13	8.46733	15.9546	10.7355	0.00157511	0.00127316	1.23716	1.00942
CTGGT	15	8.45435	15.9546	10.7355	0.00161711	0.00131117	1.23334	1.03727
CTGGT	2	8.54044	15.9546	10.7355	0.0015441	0.00124316	1.24208	0.988898
CTGGT	31	8.5619	15.9546	10.7355	0.00177712	0.00145118	1.2246	1.14382
CTGT	19	8.37187	15.9546	10.7355	0.00545137	0.00486862	1.11969	0.996462
CTGTC	3	8.5608	15.9546	10.7355	0.00104907	0.000806102	1.30141	0.997148
CTGTC	6	8.54149	15.9546	10.7355	0.00110707	0.000857109	1.29164	1.05422
CTGTCC	3	9.23141	15.9546	10.7355	0.000214014	0.000115015	1.86076	1.22455
CTT	21	8.34113	15.9546	10.7355	0.0181692	0.0170882	1.06326	0.994887
CTTATG	11	-7.55106	15.9546	10.7355	0.000163011	0.000292037	0.558186	0.609935
CTTATG	5	-7.63679	15.9546	10.7355	0.000185012	0.000322041	0.5745	0.694229
CTTCTA	30	8.94869	15.9546	10.7355	0.000316021	0.000192024	1.64573	1.43277
CTTG	15	8.36938	15.9546	10.7355	0.00538336	0.00480461	1.12046	1.0405
CTTG	27	8.37916	15.9546	10.7355	0.00531936	0.0047436	1.12137	1.02772
CTTG	7	8.42922	15.9546	10.7355	0.00522835	0.00465459	1.12327	1.00956
CTTGC	29	8.5063	15.9546	10.7355	0.00114608	0.000892113	1.28468	1.23235
CTTTA	6	-7.98311	15.9546	10.7355	0.00120108	0.00151119	0.79479	1.0165
CTTTAT	6	-7.77856	15.9546	10.7355	0.000308021	0.000478061	0.644313	0.93617
CTTTCT	30	8.92737	15.9546	10.7355	0.000395026	0.000253032	1.56117	1.29027
CTTTG	26	8.48941	15.9546	10.7355	0.0015591	0.00125816	1.23919	0.99026
G	23	-8.24373	15.9546	10.7355	0.274183	0.277876	0.98671	1.02177
GAA	24	-8.08544	15.9546	10.7355	0.0132509	0.0142078	0.932648	0.966082
GAAATC	1	-7.41768	15.9546	10.7355	0.000110007	0.000220028	0.49997	0.584463
GAAG	3	8.37566	15.9546	10.7355	0.00435429	0.00383649	1.13497	1.1158
GAAT	12	-8.0709	15.9546	10.7355	0.00371325	0.00423754	0.876275	0.976666
GAATC	4	-7.81847	15.9546	10.7355	0.000617041	0.000844107	0.730999	0.783293
GAATG	1	-7.87401	15.9546	10.7355	0.000832056	0.00109214	0.761859	0.960739
GAC	6	8.32536	15.9546	10.7355	0.0116308	0.0107714	1.07979	1.02974
GACT	31	8.35942	15.9546	10.7355	0.00359524	0.0031284	1.14923	1.06195
GAGC	25	-8.06442	15.9546	10.7355	0.00274118	0.00319641	0.857583	0.876197
GAGGGG	28	-7.74931	15.9546	10.7355	0.000355024	0.000534068	0.664754	1.51375
GATAAT	2	-7.58982	15.9546	10.7355	0.000189013	0.000326041	0.57972	0.759983
GATAT	11	-7.92454	15.9546	10.7355	0.00108507	0.00137918	0.786755	1.02591
GATATC	2	-7.51518	15.9546	10.7355	0.00014501	0.000268034	0.541012	0.599943
GATGAG	16	-7.48314	15.9546	10.7355	0.000134009	0.000253032	0.529612	0.645193
GATGC	25	-7.81699	15.9546	10.7355	0.000573038	0.000793101	0.722529	0.841039
GATGGG	10	-7.5017	15.9546	10.7355	0.000136009	0.000256033	0.531218	0.599757
GATGTC	1	-7.40932	15.9546	10.7355	7.70052e-05	0.000175022	0.439974	0.328238
GATT	31	8.43541	15.9546	10.7355	0.00550137	0.00491162	1.12007	1.01464
GATTTT	5	-7.83081	15.9546	10.7355	0.000415028	0.000608077	0.682525	0.883368
GC	32	8.32758	15.9546	10.7355	0.0582939	0.0563732	1.03407	1.13522
GCACTC	5	9.18359	15.9546	10.7355	0.000202014	0.000107014	1.88774	1.29602
GCAGTC	5	8.99971	15.9546	10.7355	0.000286019	0.000169021	1.69221	1.2224
GCAGTG	8	8.93043	15.9546	10.7355	0.000404027	0.000260033	1.55375	1.09896
GCCGGC	29	-7.35986	15.9546	10.7355	8.20055e-05	0.000181023	0.453011	0.691882
GCGGG	13	-7.92746	15.9546	10.7355	0.000767051	0.00102013	0.751916	0.929096
GCGGGC	19	-7.4364	15.9546	10.7355	0.000118008	0.000231029	0.510792	0.732449
GCGTGA	7	8.92635	15.9546	10.7355	0.000377025	0.00023903	1.57731	1.40311
GCGTT	1	-7.91502	15.9546	10.7355	0.000942063	0.00121815	0.773353	0.690026
GCTCAG	30	-7.47461	15.9546	10.7355	9.80066e-05	0.000205026	0.47802	0.432309
GCTG	8	8.42034	15.9546	10.7355	0.00432929	0.00381048	1.13615	1.02659
GGAACA	3	8.91915	15.9546	10.7355	0.00029702	0.000178023	1.66844	1.91188
GGAACA	5	8.97109	15.9546	10.7355	0.00029102	0.000173022	1.68198	1.87076
GGAAT	7	-7.86066	15.9546	10.7355	0.000904061	0.00117315	0.770627	0.903759
GGAATG	29	-7.52039	15.9546	10.7355	0.00014801	0.000272035	0.544085	0.680838
GGAGA	2	-7.87517	15.9546	10.7355	0.000690046	0.000930118	0.741891	0.806734
GGATC	1	-7.9031	15.9546	10.7355	0.000618041	0.000848108	0.72873	0.662758
GGATGA	12	-7.48602	15.9546	10.7355	0.000118008	0.000232029	0.50859	0.544644
GGATGG	2	-7.63978	15.9546	10.7355	0.000196013	0.000336043	0.583298	0.740683
GGATTT	3	-7.73839	15.9546	10.7355	0.000281019	0.000444056	0.632845	0.619602
GGCA	9	8.34283	15.9546	10.7355	0.00388826	0.00340243	1.14279	1.04814
GGCAGA	2	9.00257	15.9546	10.7355	0.000326022	0.000199025	1.63809	1.58465
GGCGA	27	-7.856	15.9546	10.7355	0.000722048	0.000966123	0.747367	0.974315
GGCGG	15	-7.83939	15.9546	10.7355	0.000812054	0.00106814	0.760254	0.953014
GGCGGA	29	-7.58037	15.9546	10.7355	0.000175012	0.000308039	0.568148	0.917556
GGCTGG	15	-7.6758	15.9546	10.7355	0.000224015	0.000372047	0.602114	0.734759
GGCTTG	30	-7.61468	15.9546	10.7355	0.000230015	0.000378048	0.608429	0.570671
GGGAA	27	-7.83419	15.9546	10.7355	0.000777052	0.00102813	0.755791	0.82998
GGGAGG	16	-7.63386	15.9546	10.7355	0.000220015	0.000366047	0.601057	0.891684
GGGAT	6	-7.92016	15.9546	10.7355	0.000996067	0.00127916	0.778687	0.793499
GGGATC	30	8.7473	15.9546	10.7355	0.000505034	0.000343044	1.47221	2.19532
GGGCGA	28	-7.59638	15.9546	10.7355	0.000181012	0.00031604	0.57275	0.935484
GGGCT	2	8.59235	15.9546	10.7355	0.00128309	0.00101013	1.27022	1.13199
GGGGAG	18	-7.66551	15.9546	10.7355	0.000225015	0.000373047	0.603181	0.96681
GGGGGT	17	-7.76134	15.9546	10.7355	0.000329022	0.000503064	0.654036	0.941484
GGGGTG	17	-7.71492	15.9546	10.7355	0.000375025	0.000557071	0.673209	0.949616
GGTAA	4	-7.96467	15.9546	10.7355	0.00103007	0.00131917	0.780848	0.875801
GGTAT	7	-7.92163	15.9546	10.7355	0.00136209	0.00168721	0.807302	0.940651
GGTC	29	8.3925	15.9546	10.7355	0.00549837	0.00491162	1.11946	1.16094
GGTGGG	24	-7.78171	15.9546	10.7355	0.000412028	0.000603077	0.683209	0.907282
GGTTCT	30	8.72734	15.9546	10.7355	0.000544036	0.000375048	1.45058	1.31445
GTA	30	-8.11947	15.9546	10.7355	0.0178802	0.0189884	0.941637	0.959745
GTAA	8	-8.03334	15.9546	10.7355	0.00458031	0.00515565	0.888405	1.05438
GTAACG	29	-7.53425	15.9546	10.7355	0.00014701	0.000271034	0.542403	0.646399
GTAATA	3	-7.68647	15.9546	10.7355	0.000227015	0.000376048	0.603687	0.774106
GTAATG	7	-7.63679	15.9546	10.7355	0.000185012	0.000322041	0.5745	0.7122
GTATA	12	-8.00934	15.9546	10.7355	0.00123508	0.0015502	0.796726	0.966909
GTATAT	6	-7.7495	15.9546	10.7355	0.000321022	0.000493063	0.651077	0.88237
GTATC	3	-7.85167	15.9546	10.7355	0.000816055	0.00107314	0.760439	0.722806
GTATG	17	-7.96774	15.9546	10.7355	0.00114608	0.00144918	0.790843	0.939729
GTATG	20	-7.9047	15.9546	10.7355	0.00117808	0.00148219	0.794824	0.966815
GTATGT	6	-7.76869	15.9546	10.7355	0.00030002	0.000468059	0.640987	0.715519
GTATTG	1	-7.7926	15.9546	10.7355	0.000354024	0.000534068	0.662882	0.718958
GTCAA	14	8.61787	15.9546	10.7355	0.00121108	0.00094612	1.28005	1.10577
GTCAGA	5	8.85427	15.9546	10.7355	0.000390026	0.000250032	1.55991	1.27927
GTCCTT	3	8.73438	15.9546	10.7355	0.000475032	0.000319041	1.48894	1.50629
GTGACT	10	8.79524	15.9546	10.7355	0.000398027	0.000257033	1.54855	1.178
GTGATG	14	-7.64867	15.9546	10.7355	0.000184012	0.000321041	0.573174	0.584639
GTGGCT	6	8.78222	15.9546	10.7355	0.000518035	0.000353045	1.46733	1.2009
GTGTAC	5	8.73458	15.9546	10.7355	0.000506034	0.000344044	1.47084	1.33521
GTGTTG	8	8.63296	15.9546	10.7355	0.000940063	0.00071009	1.32386	1.22089
GTTCAC	6	8.8527	15.9546	10.7355	0.000372025	0.00023603	1.57618	1.35955
GTTCCC	2	9.0499	15.9546	10.7355	0.000288019	0.000170022	1.69402	1.84861
GTTG	21	8.32076	15.9546	10.7355	0.00805754	0.00734693	1.09672	0.923029
GTTGGA	8	8.69868	15.9546	10.7355	0.000614041	0.000433055	1.41793	1.13011
GTTGT	17	8.45605	15.9546	10.7355	0.00264118	0.00224128	1.17842	0.819203
GTTGT	23	8.40505	15.9546	10.7355	0.00271818	0.00231429	1.17452	0.843759
GTTTCA	30	8.78338	15.9546	10.7355	0.000497033	0.000336043	1.47908	1.23315
GTTTG	14	8.47445	15.9546	10.7355	0.00274218	0.0023333	1.17524	1.10867
GTTTTC	3	-7.72798	15.9546	10.7355	0.000319021	0.000490062	0.650981	0.675551
TAAAAA	8	-7.53129	15.9546	10.7355	0.000161011	0.000289037	0.55706	0.950336
TAAAAA	9	-7.55802	15.9546	10.7355	0.000166011	0.000296038	0.560777	0.980848
TAAATG	10	-7.58241	15.9546	10.7355	0.000205014	0.000346044	0.59245	0.886784
TAAGT	3	-7.96838	15.9546	10.7355	0.00126908	0.0015862	0.800078	0.864854
TAATA	24	-7.93946	15.9546	10.7355	0.000958064	0.00123716	0.774408	0.961493
TAATGC	6	-7.40276	15.9546	10.7355	0.000102007	0.000209027	0.488009	0.530013
TAATGT	20	-7.74902	15.9546	10.7355	0.000307021	0.00047606	0.644919	1.01517
TACACG	2	8.97424	15.9546	10.7355	0.000319021	0.000194025	1.64423	1.70967
TACTA	8	-7.91303	15.9546	10.7355	0.000785053	0.00104013	0.754762	0.978884
TAG	11	-8.20104	15.9546	10.7355	0.0193083	0.0204696	0.943267	1.03954
TAGAA	30	-7.83704	15.9546	10.7355	0.000613041	0.000840107	0.729718	0.667223
TAGAC	2	-7.82561	15.9546	10.7355	0.00059004	0.000813103	0.725664	0.781733
TAGAG	30	-7.95932	15.9546	10.7355	0.000944063	0.00122216	0.772458	0.890482
TAGAGA	3	-7.49797	15.9546	10.7355	0.000133009	0.000252032	0.527746	0.614857
TAGAT	10	-7.97465	15.9546	10.7355	0.00104307	0.00133417	0.781812	0.942385
TAGATA	4	-7.6166	15.9546	10.7355	0.000183012	0.000319041	0.573633	0.715133
TAGCT	29	8.53851	15.9546	10.7355	0.00133009	0.00105313	1.26298	1.21735
TAGGGA	4	-7.60469	15.9546	10.7355	0.000184012	0.000320041	0.574965	0.551639
TAGTTT	1	-7.82763	15.9546	10.7355	0.000437029	0.000634081	0.689233	0.783106
TAGTTT	3	-7.84247	15.9546	10.7355	0.00045103	0.000651083	0.692739	0.808894
TATAA	16	-7.9487	15.9546	10.7355	0.00106007	0.00135217	0.783977	1.10157
TATAAG	5	-7.69927	15.9546	10.7355	0.000238016	0.00039005	0.61022	0.831566
TATAGA	10	-7.69724	15.9546	10.7355	0.000230015	0.000380048	0.605227	0.944224
TATAGG	4	-7.72142	15.9546	10.7355	0.000261017	0.000419053	0.622874	0.712444
TATAGT	5	-7.76768	15.9546	10.7355	0.000314021	0.000485062	0.647384	0.786899
TATATA	21	-7.72103	15.9546	10.7355	0.000283019	0.000446057	0.634491	1.08072
TATATT	12	-7.84247	15.9546	10.7355	0.00045103	0.000651083	0.692739	1.21068
TATATT	20	-7.8338	15.9546	10.7355	0.000404027	0.000595076	0.678951	1.07982
TATC	9	-8.03359	15.9546	10.7355	0.00392426	0.00445957	0.879965	0.977249
TATCTT	2	-7.63622	15.9546	10.7355	0.000266018	0.000423054	0.628804	0.720329
TATGAG	9	-7.65509	15.9546	10.7355	0.000214014	0.000359046	0.596064	0.861705
TATGCC	29	8.90932	15.9546	10.7355	0.000326022	0.000200025	1.6299	2.15697
TATGGA	19	-7.56401	15.9546	10.7355	0.000162011	0.000291037	0.556668	0.691391
TATGGC	7	-7.52076	15.9546	10.7355	0.000122008	0.00023803	0.512574	0.556727
TATGGG	18	-7.6023	15.9546	10.7355	0.000215014	0.000359046	0.59885	0.880028
TATGGG	21	-7.66577	15.9546	10.7355	0.000213014	0.000358045	0.594936	0.871596
TATTC	31	8.4962	15.9546	10.7355	0.00140209	0.00111814	1.25395	1.187
TATTGT	2	-7.88175	15.9546	10.7355	0.000524035	0.000738094	0.709985	0.891836
TATTGT	7	-7.86023	15.9546	10.7355	0.000540036	0.000756096	0.714243	0.919932
TATTTA	20	-7.8223	15.9546	10.7355	0.000385026	0.000572073	0.673037	0.991475
TC	6	8.20711	15.9546	10.7355	0.0584449	0.0565492	1.03352	0.946321
TCAA	21	8.39827	15.9546	10.7355	0.00397827	0.00348344	1.14205	1.10164
TCAAAA	3	-7.50718	15.9546	10.7355	0.000126008	0.000243031	0.518487	0.647872
TCAAT	3	-7.9211	15.9546	10.7355	0.000871058	0.00113814	0.765332	0.843665
TCAC	11	8.4005	15.9546	10.7355	0.0029372	0.00251632	1.16726	0.933557
TCAGT	16	8.47687	15.9546	10.7355	0.0015441	0.00124516	1.24009	0.994183
TCAGT	28	8.49955	15.9546	10.7355	0.0014731	0.00118115	1.24717	0.947023
TCATC	25	8.53119	15.9546	10.7355	0.00100907	0.000772098	1.30692	1.04487
TCCAC	31	8.68291	15.9546	10.7355	0.000639043	0.000454058	1.4074	1.15859
TCCCCA	2	9.21911	15.9546	10.7355	0.000170011	8.50108e-05	1.99988	1.8334
TCCTAG	30	-7.3858	15.9546	10.7355	7.30049e-05	0.000169021	0.431927	0.366834
TCCTC	15	8.65421	15.9546	10.7355	0.000709047	0.000513065	1.38198	0.935315
TCG	10	8.25263	15.9546	10.7355	0.0158161	0.0148189	1.06729	0.982104
TCGCGG	1	8.96895	15.9546	10.7355	0.00029902	0.000179023	1.67029	1.45292
TCGCTA	30	8.94669	15.9546	10.7355	0.000312021	0.000189024	1.65069	1.64929
TCGGC	4	8.60754	15.9546	10.7355	0.000937063	0.00070809	1.32337	1.00771
TCGGC	9	8.56995	15.9546	10.7355	0.000936063	0.00070809	1.32195	1.0066
TCGTGG	5	8.71876	15.9546	10.7355	0.000502034	0.000341043	1.47205	1.16847
TCTAT	8	-7.93255	15.9546	10.7355	0.000992066	0.00127516	0.777993	0.878861
TCTCC	4	8.6376	15.9546	10.7355	0.00074905	0.000547069	1.3692	1.13091
TCTTGT	30	8.74855	15.9546	10.7355	0.00059204	0.000414053	1.42987	1.1059
TCTTT	7	-7.93001	15.9546	10.7355	0.00164411	0.00199825	0.822773	0.998098
TGAAAA	2	-7.52924	15.9546	10.7355	0.00014401	0.000267034	0.539294	0.629959
TGAACC	8	9.01758	15.9546	10.7355	0.000237016	0.000133017	1.78185	1.29974
TGACA	7	8.62662	15.9546	10.7355	0.00113708	0.000881112	1.2905	1.24194
TGACAC	8	9.0249	15.9546	10.7355	0.000266018	0.00015402	1.72717	1.26087
TGACT	28	8.57482	15.9546	10.7355	0.00119608	0.000934119	1.28044	1.12037
TGAGAT	2	-7.64446	15.9546	10.7355	0.000215014	0.000360046	0.597186	0.733529
TGAT	24	-8.04941	15.9546	10.7355	0.00432529	0.00488662	0.885129	0.826374
TGATA	30	-7.84015	15.9546	10.7355	0.000834056	0.00109314	0.762992	0.67715
TGATG	17	-7.90803	15.9546	10.7355	0.00104907	0.00133817	0.783959	0.896402
TGCATC	1	8.85374	15.9546	10.7355	0.000337023	0.000209027	1.61234	1.49366
TGCC	3	8.39931	15.9546	10.7355	0.00278419	0.0023753	1.17214	0.9517
TGCCAC	1	9.06969	15.9546	10.7355	0.000225015	0.000124016	1.81441	1.66031
TGCG	24	-8.07875	15.9546	10.7355	0.00358424	0.00410052	0.874094	0.898594
TGCGG	21	-7.92381	15.9546	10.7355	0.000955064	0.00123316	0.774487	0.878349
TGCGT	3	8.5869	15.9546	10.7355	0.0014671	0.00117315	1.25056	1.06487
TGGC	29	-8.09553	15.9546	10.7355	0.00402827	0.00457458	0.880577	0.855987
TGGC	5	8.3916	15.9546	10.7355	0.0045153	0.00398651	1.13265	0.962693
TGGCA	7	8.59795	15.9546	10.7355	0.00132409	0.00104613	1.2657	1.10404
TGGCAA	2	8.81543	15.9546	10.7355	0.000374025	0.00023803	1.57133	1.30785
TGGCGG	29	-7.64526	15.9546	10.7355	0.000265018	0.000422054	0.627924	0.932985
TGGGC	24	-7.94663	15.9546	10.7355	0.00106907	0.00136217	0.784828	0.821528
TGGGC	3	8.5728	15.9546	10.7355	0.00135609	0.00107514	1.26132	1.04981
TGGGCT	7	8.7578	15.9546	10.7355	0.000536036	0.000368047	1.45643	1.38625
TGGGGG	9	-7.67367	15.9546	10.7355	0.000284019	0.000446057	0.636733	0.826327
TGGT	31	8.40735	15.9546	10.7355	0.00856057	0.00781999	1.0947	1.0242
TGGTTA	30	8.68991	15.9546	10.7355	0.000711048	0.000514065	1.38319	1.25443
TGGTTG	5	8.6932	15.9546	10.7355	0.000847057	0.00062908	1.3465	1.0948
TGTAT	11	-7.93759	15.9546	10.7355	0.00157911	0.00192724	0.819359	0.88856
TGTAT	8	-8.01263	15.9546	10.7355	0.00161311	0.00196825	0.819565	0.908272
TGTCAA	5	8.84636	15.9546	10.7355	0.000462031	0.000307039	1.5048	1.23098
TGTCAC	6	8.94638	15.9546	10.7355	0.000354024	0.000221028	1.60171	1.1993
TGTCAC	9	8.92291	15.9546	10.7355	0.000338023	0.000209027	1.61713	1.14296
TGTCCG	5	8.92834	15.9546	10.7355	0.000321022	0.000196025	1.63766	1.1973
TGTCGA	4	8.80096	15.9546	10.7355	0.000407027	0.000264034	1.54157	1.22922
TGTCGT	3	8.75745	15.9546	10.7355	0.000520035	0.000355045	1.4647	1.03628
TGTGCT	5	8.73309	15.9546	10.7355	0.000571038	0.00039705	1.4382	1.19301
TGTTC	4	8.50421	15.9546	10.7355	0.00182712	0.00149819	1.21955	1.09859
TGTTCA	7	8.6769	15.9546	10.7355	0.000622042	0.000440056	1.41355	1.44039
TGTTGG	3	8.6149	15.9546	10.7355	0.000811054	0.000600076	1.35159	1.13739
TGTTGT	30	8.68133	15.9546	10.7355	0.000883059	0.000660084	1.3378	0.960395
TT	15	-8.16091	15.9546	10.7355	0.100864	0.103348	0.975961	1.03341
TTAAAA	8	-7.64505	15.9546	10.7355	0.000227015	0.000375048	0.605297	0.923411
TTAATG	23	-7.69395	15.9546	10.7355	0.000264018	0.000422054	0.625555	0.8026
TTACTG	30	-7.63736	15.9546	10.7355	0.000174012	0.000308039	0.564901	0.500893
TTATA	14	-7.99772	15.9546	10.7355	0.00158011	0.00193125	0.81818	1.20712
TTATAC	6	-7.66612	15.9546	10.7355	0.000229015	0.000378048	0.605784	0.832727
TTATAG	7	-7.72442	15.9546	10.7355	0.000329022	0.000502064	0.655339	0.879031
TTATAT	27	-7.7495	15.9546	10.7355	0.000321022	0.000493063	0.651077	0.862104
TTATGG	21	-7.67367	15.9546	10.7355	0.000284019	0.000446057	0.636733	0.76048
TTC	7	-8.126	15.9546	10.7355	0.0167141	0.0177883	0.939615	0.893678
TTCAAT	5	-7.68561	15.9546	10.7355	0.000252017	0.000407052	0.619127	0.815807
TTCACA	2	8.87152	15.9546	10.7355	0.000371025	0.00023503	1.57863	1.46321
TTCACT	30	8.95479	15.9546	10.7355	0.000345023	0.000214027	1.61205	1.24642
TTCG	2	8.3928	15.9546	10.7355	0.00562338	0.00502964	1.11805	1.12606
TTCGCT	30	8.79613	15.9546	10.7355	0.000412028	0.000268034	1.53722	1.47725
TTGAGC	2	8.81643	15.9546	10.7355	0.000425028	0.000278035	1.52869	1.33402
TTGCAT	30	8.73258	15.9546	10.7355	0.000465031	0.00031104	1.49509	1.22357
TTGCCT	28	8.8124	15.9546	10.7355	0.000397027	0.000256033	1.55069	1.25387
TTGGAT	30	8.67293	15.9546	10.7355	0.000605041	0.000426054	1.4201	1.12044
TTGGC	4	8.46047	15.9546	10.7355	0.00167311	0.00136117	1.22917	1.08552
TTGGTG	8	8.60476	15.9546	10.7355	0.000860058	0.000642082	1.33948	1.04794
TTGTAT	1	-7.83968	15.9546	10.7355	0.000457031	0.000658084	0.694487	0.765627
TTGTC	18	8.47218	15.9546	10.7355	0.00172812	0.00141018	1.22546	0.935673
TTGTCC	3	8.88551	15.9546	10.7355	0.000402027	0.000259033	1.55203	1.35748
TTGTCG	8	8.82193	15.9546	10.7355	0.000536036	0.000367047	1.4604	1.11876
TTGTGA	16	8.70526	15.9546	10.7355	0.000703047	0.000507064	1.3865	1.04678
TTT	18	-8.11672	15.9546	10.7355	0.029823	0.031235	0.954795	1.03197
TTTAA	25	-7.99001	15.9546	10.7355	0.00136109	0.00168921	0.805754	0.928524
TTTAT	24	-7.99597	15.9546	10.7355	0.00198513	0.0023743	0.836091	1.12645
TTTATT	24	-7.84538	15.9546	10.7355	0.000555037	0.000773098	0.717939	1.0115
TTTCTT	3	-7.79089	15.9546	10.7355	0.00044303	0.000640081	0.692146	0.930201
TTTG	24	8.33312	15.9546	10.7355	0.0088836	0.00813503	1.09202	1.04271
TTTGGG	1	8.64239	15.9546	10.7355	0.000882059	0.000660084	1.33628	1.41628
TTTTA	22	-7.97041	15.9546	10.7355	0.00202314	0.00241431	0.837978	1.09846
TTTTAG	3	-7.76723	15.9546	10.7355	0.000504034	0.00071109	0.708818	0.960947
TTTTAT	17	-7.86353	15.9546	10.7355	0.00060104	0.000827105	0.726679	1.15646
TTTTG	1	8.39043	15.9546	10.7355	0.00352924	0.00306539	1.15132	1.42325
TTTTG	7	-8.0859	15.9546	10.7355	0.00244516	0.00287837	0.849497	0.971909
TTTTGA	9	-7.85772	15.9546	10.7355	0.000482032	0.000688087	0.700539	0.890943
ATATGA	1	-8.20893	15.9524	10.7333	0.000209014	0.000366047	0.571004	1.05153
GGGGGT	30	-8.20893	15.9524	10.7333	0.000499033	0.000719091	0.693978	1.45233
TTTATT	21	-8.20879	15.9519	10.7328	0.000622042	0.00086311	0.720698	1.1384
ATGAGA	23	-8.20827	15.95	10.7309	0.000107007	0.000232029	0.461179	0.60124
CTAATA	2	-8.20726	15.9464	10.7273	0.000121008	0.000251032	0.482043	0.635804
TCCGCG	30	-8.20728	15.9464	10.7273	7.90053e-05	0.000193025	0.409302	0.623232
GTAATG	11	-8.20686	15.9449	10.7258	0.00014801	0.000287036	0.515649	0.566975
GGAAA	4	-8.20599	15.9418	10.7227	0.000635043	0.000878112	0.723191	0.74548
GTAGTA	3	-8.20573	15.9408	10.7217	0.000228015	0.00039005	0.58458	0.648871
CGAGTG	30	-8.20517	15.9388	10.7197	0.00014501	0.000283036	0.512337	0.540558
ATGGCG	17	-8.20454	15.9365	10.7174	9.40063e-05	0.000214027	0.439226	0.585985
GAGAA	1	-8.20395	15.9344	10.7153	0.000528035	0.000753096	0.701153	0.699863
CTATGA	3	-8.20386	15.9341	10.715	8.40056e-05	0.000200025	0.419975	0.490832
TTTCAT	7	-8.20375	15.9337	10.7146	0.000333022	0.000520066	0.640346	0.821034
AATAGG	1	-8.20366	15.9333	10.7143	0.000161011	0.000304039	0.529573	0.564366
TTATCC	2	-8.20366	15.9333	10.7143	0.000161011	0.000304039	0.529573	0.705927
AATGGA	13	-8.20355	15.9329	10.7138	0.000110007	0.00023603	0.466074	0.607156
ATAATG	23	-8.20355	15.9329	10.7138	0.000110007	0.00023603	0.466074	0.60451
AGTATG	22	-8.20344	15.9326	10.7135	0.000188013	0.000339043	0.554539	0.745522
AGGATG	20	-8.2025	15.9291	10.71	0.000133009	0.000267034	0.498097	0.669967
TATTT	23	-8.20235	15.9286	10.7095	0.00193113	0.0023263	0.830131	1.05862
ATCTGG	30	-8.2023	15.9284	10.7093	0.000171011	0.00031704	0.5394	0.506641
GATTAT	3	-8.20226	15.9283	10.7092	0.000217015	0.000376048	0.577093	0.693673
TTTT	29	-8.19999	15.9201	10.701	0.00798353	0.00874711	0.912705	0.946041
ATTATA	10	-8.19887	15.916	10.6969	0.00029802	0.000477061	0.6247	1.09309
GCGA	21	-8.19799	15.9129	10.6938	0.00256217	0.00301138	0.850829	0.95837
GTTTT	9	-8.19733	15.9105	10.6914	0.00237916	0.00281336	0.845666	0.984278
CAGCGG	30	-8.19669	15.9082	10.6891	9.70065e-05	0.000218028	0.444927	0.591961
CCTTCG	30	-8.19438	15.8998	10.6807	4.70031e-05	0.000146019	0.321898	0.262065
TCTTTT	4	-8.19391	15.8981	10.679	0.000437029	0.000645082	0.677479	0.92727
TAATGA	14	-8.19261	15.8934	10.6743	0.00014901	0.000288037	0.51733	0.731257
GAGTA	3	-8.19251	15.8931	10.674	0.000832056	0.00110414	0.753578	0.772923
TGTA	17	-8.1924	15.8927	10.6736	0.00578639	0.00644182	0.898254	0.985831
AATCTT	1	-8.19221	15.892	10.6729	0.000196013	0.000349044	0.561571	0.673141
GTTTTT	14	-8.19216	15.8918	10.6727	0.000689046	0.000940119	0.732935	1.03176
TTTTAG	6	-8.19188	15.8908	10.6717	0.000502034	0.000722092	0.695249	0.957008
AATGTA	13	-8.19072	15.8866	10.6675	0.00014601	0.000284036	0.514054	0.794371
GGGT	20	-8.19005	15.8842	10.6651	0.0060374	0.00670585	0.900319	1.03595
AGCGG	30	-8.19002	15.8841	10.665	0.000847057	0.00112114	0.75553	1.04302
TTATAT	13	-8.1894	15.8818	10.6628	0.000392026	0.000591075	0.663243	1.05976
GGCGGT	28	-8.18906	15.8806	10.6615	0.000282019	0.000457058	0.617031	0.92365
TGGC	27	-8.18895	15.8802	10.6611	0.00406427	0.00461959	0.879791	0.863851
AATATG	25	-8.18739	15.8746	10.6555	0.000131009	0.000264034	0.496182	0.697064
TGATGA	3	-8.18739	15.8746	10.6555	0.000131009	0.000264034	0.496182	0.499474
AAGATA	1	-8.18623	15.8704	10.6513	0.000111007	0.00023703	0.468326	0.530051
TATAAT	12	-8.1848	15.8652	10.6461	0.00029102	0.000468059	0.621758	1.14769
ATATT	17	-8.18373	15.8614	10.6423	0.0014741	0.00182323	0.808509	1.09575
ATTCG	3	-8.18147	15.8532	10.6341	0.000908061	0.00119015	0.762979	0.825304
ATTTTC	1	-8.17983	15.8474	10.6283	0.000309021	0.000490062	0.630574	0.860807
TTTTTG	5	-8.17981	15.8473	10.6282	0.000666045	0.000913116	0.72942	0.884219
CGAG	29	-8.17943	15.8459	10.6268	0.00288519	0.00335843	0.859091	1.09529
TCGATG	5	-8.17932	15.8455	10.6264	0.000117008	0.000245031	0.477522	0.524339
ATTAGT	3	-8.17881	15.8437	10.6246	0.00029602	0.00047406	0.624435	0.711774
ATGTG	7	-8.17818	15.8414	10.6223	0.00118008	0.00149619	0.788723	0.888621
CGGGG	29	-8.17728	15.8381	10.619	0.00132009	0.00165221	0.798984	1.58717
AATGC	22	-8.17724	15.838	10.6189	0.000477032	0.000692088	0.689265	0.739038
CTAGA	3	-8.17691	15.8368	10.6177	0.000568038	0.000799101	0.710846	0.793185
GGAGA	4	-8.17691	15.8368	10.6177	0.00059804	0.000834106	0.716983	0.696672
GATATG	17	-8.17682	15.8365	10.6174	0.000163011	0.000306039	0.532648	0.717081
GAGGCG	24	-8.17656	15.8356	10.6165	0.000173012	0.000319041	0.542287	0.869799
GGGGCG	19	-8.17606	15.8338	10.6147	0.000227015	0.000388049	0.585016	1.00611
TAAAA	27	-8.17575	15.8326	10.6135	0.000629042	0.000870111	0.722945	0.787464
CTATG	23	-8.17494	15.8297	10.6106	0.000726049	0.000982125	0.739263	0.927716
CTTATA	1	-8.17437	15.8277	10.6086	0.000231015	0.00039305	0.587751	0.91742
ATGTAA	9	-8.17412	15.8268	10.6077	0.000180012	0.000328042	0.548748	1.08886
GGAATG	5	-8.17333	15.8239	10.6048	0.000141009	0.000277035	0.508995	0.647916
ATGCTA	1	-8.17313	15.8232	10.6041	0.000109007	0.00023403	0.465784	0.566284
CGACAG	30	-8.17309	15.823	10.604	4.20028e-05	0.000138018	0.30433	0.298456
TTTTTG	10	-8.17257	15.8212	10.6021	0.000687046	0.000937119	0.733147	0.912978
AATGT	31	-8.17232	15.8203	10.6012	0.000795053	0.00106113	0.749248	0.789892
TTAAGA	3	-8.17203	15.8192	10.6001	0.000239016	0.000403051	0.593017	0.799239
GTACTA	1	-8.17196	15.819	10.5999	0.000135009	0.000269034	0.501829	0.590765
TAGAGA	4	-8.17196	15.819	10.5999	0.000135009	0.000269034	0.501829	0.624302
TTAGG	4	-8.17175	15.8182	10.5991	0.0014511	0.00179723	0.807408	0.848538
TAGATG	4	-8.17158	15.8176	10.5985	0.000205014	0.000360046	0.56941	0.84494
ATGTAT	22	-8.17135	15.8168	10.5977	0.000243016	0.000408052	0.595553	0.87
AACATG	2	-8.17118	15.8162	10.5971	6.90046e-05	0.000178023	0.387617	0.462552
GGCGAG	22	-8.16992	15.8116	10.5925	0.000157011	0.000298038	0.526814	0.834494
GGGGG	3	-8.16917	15.8089	10.5899	0.000957064	0.00124516	0.768629	0.962712
TGGGGT	25	-8.16911	15.8087	10.5896	0.000410027	0.000612078	0.669894	0.846685
GGGGCC	28	-8.16883	15.8077	10.5886	0.000177012	0.000324041	0.546264	1.0852
AATAT	23	-8.16822	15.8055	10.5864	0.000853057	0.00112714	0.756831	0.928587
ATGAGT	4	-8.16741	15.8026	10.5835	0.000191013	0.000342043	0.558446	0.729872
GCGGGG	27	-8.16724	15.802	10.5829	0.000276018	0.000449057	0.614662	1.45184
GGGTGG	27	-8.16719	15.8018	10.5827	0.000436029	0.000643082	0.678031	1.01894
ATCGA	2	-8.16649	15.7993	10.5802	0.000576039	0.000808103	0.712829	0.74109
TTAAG	6	-8.16627	15.7985	10.5794	0.00123608	0.0015582	0.793277	0.858731
CCATG	27	-8.16249	15.7849	10.5658	0.000386026	0.000583074	0.662053	0.754742
GGGCA	27	-8.1624	15.7846	10.5655	0.000833056	0.00110414	0.754484	0.843915
ATTA	30	-8.16225	15.784	10.565	0.00430329	0.00487162	0.883339	0.984247
GGGTGA	25	-8.16208	15.7834	10.5643	0.000195013	0.000347044	0.561926	0.544221
ATTTAC	3	-8.16169	15.782	10.5629	0.000181012	0.000329042	0.550119	0.65205
ACCACG	30	-8.16008	15.7762	10.5571	1.90013e-05	0.000101013	0.188108	0.189087
TCTAGA	4	-8.159	15.7724	10.5533	0.000171011	0.00031604	0.541107	0.759767
GATGGG	7	-8.15867	15.7712	10.5521	0.000124008	0.000254032	0.48816	0.545841
ATGGAT	17	-8.15863	15.771	10.5519	0.00014201	0.000278035	0.510761	0.586443
ATGTG	25	-8.15793	15.7685	10.5494	0.00119608	0.00151319	0.790435	0.901032
GGAGAT	1	-8.15747	15.7669	10.5478	0.000127009	0.000258033	0.492219	0.510889
ATAATC	4	-8.15678	15.7644	10.5453	0.000130009	0.000262033	0.496153	0.625726
TTTAG	11	-8.15674	15.7642	10.5451	0.00178612	0.00216527	0.824893	1.00352
TCGCAG	30	-8.15644	15.7632	10.5441	7.90053e-05	0.000192024	0.411434	0.367855
GTCAT	1	-8.1559	15.7612	10.5421	0.000871058	0.00114715	0.759327	0.64813
GGGCC	29	-8.15473	15.757	10.5379	0.000758051	0.00101813	0.744553	1.10921
TTGA	5	-8.15386	15.7539	10.5348	0.00534636	0.00597476	0.894824	0.884835
ATAAA	12	-8.15358	15.7529	10.5338	0.000814055	0.00108214	0.752265	1.04026
AATTAT	5	-8.15349	15.7525	10.5334	0.000286019	0.000461059	0.620353	1.09796
GGGAGG	23	-8.15119	15.7443	10.5252	0.000282019	0.000456058	0.618384	1.15297
TTTTTC	7	-8.15079	15.7429	10.5238	0.000423028	0.00062708	0.674601	0.879544
GGGTAA	27	-8.15079	15.7428	10.5237	6.10041e-05	0.000166021	0.367448	0.256154
AATGTA	6	-8.15029	15.7411	10.522	0.00015201	0.000291037	0.522305	0.827949
CGCGG	30	-8.14899	15.7364	10.5173	0.000699047	0.000950121	0.735745	1.11912
ACATG	24	-8.14811	15.7332	10.5141	0.000493033	0.00071009	0.694325	0.68858
TATGAA	1	-8.14746	15.7309	10.5118	0.000105007	0.000228029	0.460499	0.497712
AACATG	29	-8.14709	15.7296	10.5105	5.9004e-05	0.000163021	0.361941	0.394603
TATA	25	-8.14703	15.7293	10.5103	0.0045363	0.00511765	0.886404	1.05027
GAGATG	7	-8.14615	15.7262	10.5071	0.000119008	0.000247031	0.481752	0.659595
TATGTG	10	-8.14567	15.7245	10.5054	0.000270018	0.000441056	0.612208	0.630841
TGGGG	22	-8.14534	15.7233	10.5042	0.0015591	0.00191524	0.81405	1.08019
AAGATG	10	-8.14425	15.7194	10.5003	8.20055e-05	0.000196025	0.418342	0.51239
ACGCGG	30	-8.14425	15.7194	10.5003	9.20062e-05	0.000210027	0.438069	0.567056
ATTTC	7	-8.14335	15.7161	10.497	0.00114208	0.00145218	0.786454	0.950294
GTAAT	6	-8.14318	15.7155	10.4964	0.00128909	0.00161621	0.797601	1.05786
TATGGA	7	-8.14268	15.7137	10.4946	0.000140009	0.000275035	0.50906	0.59557
CGACCG	30	-8.14235	15.7126	10.4935	2.40016e-05	0.000109014	0.22017	0.25072
GGGGC	7	-8.14159	15.7098	10.4908	0.000789053	0.00105313	0.749243	0.853742
AAAGA	5	-8.14152	15.7096	10.4905	0.000569038	0.000799101	0.712097	0.807933
CGTATT	1	-8.1415	15.7095	10.4904	0.000204014	0.000358045	0.569798	0.724645
TTTTA	29	-8.14132	15.7089	10.4898	0.00170111	0.00207126	0.821293	0.918268
GATGGC	16	-8.14025	15.705	10.4859	7.5005e-05	0.000186024	0.403202	0.42874
CTCAAG	30	-8.13994	15.7039	10.4848	5.30036e-05	0.00015402	0.344135	0.28176
GTGGGG	19	-8.13874	15.6996	10.4805	0.000365024	0.000557071	0.655257	0.901311
TATGTT	15	-8.13874	15.6996	10.4805	0.000365024	0.000557071	0.655257	0.821179
TGGGC	18	-8.1386	15.6991	10.48	0.000951064	0.00123716	0.768749	0.728643
TAGCT	5	-8.13821	15.6977	10.4786	0.000876059	0.00115215	0.760371	0.790852
ATGGGT	16	-8.13777	15.6961	10.477	0.000208014	0.000363046	0.572968	0.84399
AGAAT	31	-8.1375	15.6952	10.4761	0.000462031	0.000673086	0.686437	0.547869
TATTA	23	-8.13624	15.6906	10.4715	0.0014291	0.00177122	0.80684	1.16305
ATGGTC	2	-8.13618	15.6904	10.4713	9.50064e-05	0.000214027	0.443899	0.342279
GGATG	1	-8.13614	15.6903	10.4712	0.00102207	0.00131717	0.775959	0.988331
AAATGG	9	-8.1349	15.6859	10.4668	0.000103007	0.000225029	0.45775	0.493556
AATAT	17	-8.13447	15.6843	10.4652	0.000991066	0.00128216	0.772965	1.08425
AAATA	12	-8.13443	15.6842	10.4651	0.000812054	0.00107914	0.752503	1.04531
GATTA	30	-8.1337	15.6815	10.4624	0.000907061	0.00118715	0.764065	0.771106
GGGTT	24	-8.1336	15.6812	10.4621	0.00161411	0.00197525	0.817166	0.870269
CTTCAG	30	-8.13315	15.6796	10.4605	8.50057e-05	0.000200025	0.424975	0.340376
TATGTA	22	-8.13229	15.6765	10.4574	0.000239016	0.000402051	0.594492	0.951799
ATGAGT	29	-8.13138	15.6732	10.4541	0.00014701	0.000284036	0.517575	0.558496
GTATTC	1	-8.13016	15.6689	10.4498	0.000205014	0.000359046	0.570996	0.615361
TATGGG	6	-8.13016	15.6689	10.4498	0.000205014	0.000359046	0.570996	0.837914
CATGGG	16	-8.12895	15.6645	10.4454	9.80066e-05	0.000218028	0.449514	0.489157
GATATG	7	-8.12679	15.6568	10.4377	0.000138009	0.000272035	0.507322	0.604806
AGATAG	30	-8.12669	15.6564	10.4373	7.80052e-05	0.000190024	0.410502	0.314298
AGAA	2	-8.12643	15.6555	10.4364	0.00274418	0.00320341	0.856645	0.878969
ACTAGG	30	-8.12606	15.6542	10.4351	0.000129009	0.000260033	0.496124	0.582438
AGGAAT	1	-8.12606	15.6542	10.4351	0.000129009	0.000260033	0.496124	0.54709
A	28	-8.13305	15.6536	10.4345	0.224137	0.227547	0.985015	0.994958
AAAGTA	3	-7.49291	15.6536	10.4345	0.00015001	0.000274035	0.547412	0.638485
AACAAT	1	-7.30573	15.6536	10.4345	8.20055e-05	0.000180023	0.455528	0.483923
AAGTG	4	8.43413	15.6536	10.4345	0.00166211	0.00135217	1.22922	1.14774
AATAAG	1	-7.47713	15.6536	10.4345	0.000141009	0.000262033	0.538136	0.612126
AATCTA	2	-7.42482	15.6536	10.4345	0.000125008	0.00024003	0.520802	0.621997
AATGAG	1	-7.24068	15.6536	10.4345	6.70045e-05	0.00015802	0.424025	0.365569
AATGGA	27	-7.38421	15.6536	10.4345	0.000112008	0.000222028	0.504474	0.618431
AATGGC	13	-7.27895	15.6536	10.4345	7.80052e-05	0.000174022	0.448249	0.470075
AATGGC	4	-7.28735	15.6536	10.4345	7.5005e-05	0.000170022	0.44115	0.451713
AATTTA	10	-7.68434	15.6536	10.4345	0.000354024	0.000531067	0.666627	1.12442
ACAGT	13	8.4533	15.6536	10.4345	0.00113308	0.000882112	1.2845	0.791054
ACATG	25	8.49185	15.6536	10.4345	0.00114108	0.000888113	1.28483	1.64322
ACCT	30	8.34177	15.6536	10.4345	0.00257917	0.00218928	1.17809	1.02102
ACCTAG	30	-7.08928	15.6536	10.4345	4.10027e-05	0.000118015	0.347437	0.284995
ACGA	31	-7.90322	15.6536	10.4345	0.00188313	0.00225829	0.833874	0.804579
ACGC	10	8.3617	15.6536	10.4345	0.00246016	0.00207926	1.18319	1.08384
ACGCC	31	8.61907	15.6536	10.4345	0.00059304	0.000417053	1.42198	1.41934
ACGG	31	-7.99201	15.6536	10.4345	0.00343323	0.0039335	0.872818	0.968151
ACGGT	7	8.41949	15.6536	10.4345	0.00136009	0.00108314	1.2557	1.00913
ACTAG	4	-7.73646	15.6536	10.4345	0.00059604	0.000817104	0.729454	0.763841
ACTG	11	8.29843	15.6536	10.4345	0.00380425	0.00332642	1.14365	1.01888
AG	6	-8.11968	15.6536	10.4345	0.0607611	0.06273	0.968613	0.968356
AGAAAA	2	-7.27895	15.6536	10.4345	7.80052e-05	0.000174022	0.448249	0.496161
AGAAAT	3	-7.46291	15.6536	10.4345	0.00014201	0.000263033	0.539892	0.756012
AGAAC	2	8.54563	15.6536	10.4345	0.000814055	0.000604077	1.3476	1.25462
AGAGAT	3	-7.43919	15.6536	10.4345	0.000137009	0.000256033	0.535124	0.655827
AGAGAT	5	-7.48731	15.6536	10.4345	0.00014701	0.000270034	0.544412	0.704861
AGAGAT	7	-7.45975	15.6536	10.4345	0.00014901	0.000272035	0.547761	0.714687
AGATAT	10	-7.57076	15.6536	10.4345	0.000218015	0.000362046	0.602174	0.917828
AGATGG	8	-7.42776	15.6536	10.4345	0.000128009	0.000244031	0.524559	0.611029
AGATGT	1	8.65129	15.6536	10.4345	0.000518035	0.000355045	1.45907	2.11995
AGCCA	2	8.60793	15.6536	10.4345	0.000702047	0.000508065	1.38181	1.28934
AGCTTC	30	8.85056	15.6536	10.4345	0.000312021	0.000190024	1.64201	1.43505
AGGGA	6	-7.79375	15.6536	10.4345	0.000766051	0.00101413	0.755379	0.749584
AGGGTA	27	-7.45224	15.6536	10.4345	0.00015301	0.000277035	0.552313	0.529981
AGTATG	10	-7.47201	15.6536	10.4345	0.00015501	0.000280036	0.553538	0.611898
AGTGCG	1	8.71215	15.6536	10.4345	0.000422028	0.000277035	1.52337	1.52822
AGTGT	7	8.34328	15.6536	10.4345	0.00222415	0.00186424	1.19306	1.03226
AGTTAT	10	-7.64844	15.6536	10.4345	0.000359024	0.000536068	0.669736	0.885967
AGTTG	11	8.3921	15.6536	10.4345	0.00202614	0.00168221	1.20445	0.903778
ATA	26	-8.02745	15.6536	10.4345	0.015079	0.016089	0.937222	1.00476
ATAAGA	2	-7.42037	15.6536	10.4345	0.000119008	0.000232029	0.5129	0.584222
ATATCG	3	-7.49989	15.6536	10.4345	0.000167011	0.000296038	0.564155	0.662517
ATATT	29	-7.8414	15.6536	10.4345	0.00122908	0.0015362	0.800082	0.908106
ATCGT	31	8.3955	15.6536	10.4345	0.0014291	0.00114515	1.24796	1.22458
ATGAAG	5	-7.35848	15.6536	10.4345	9.30062e-05	0.000196025	0.474461	0.527479
ATGAGC	11	-7.31955	15.6536	10.4345	8.40056e-05	0.000183023	0.458989	0.528875
ATGATG	13	-7.45975	15.6536	10.4345	0.00014901	0.000272035	0.547761	0.670338
ATGATT	16	-7.5396	15.6536	10.4345	0.000221015	0.000365046	0.605443	0.784167
