## Supplementary material for "Combinatorial optimization of mRNA structure, stability, and translation for RNA-based therapeutics": Table S3 (part 2 of 3)

### Sheet: Pool 1 (continued)
K-mer	Position	Z	Negative Log10 p-value	Negative Log10 p-value, Bonferroni correction	Fraction observed	Fraction expected	Observed / Expected	Local enrichment
ATGCAA	5	-7.29219	15.6536	10.4345	8.00054e-05	0.000177022	0.45195	0.493827
ATGCGG	16	-7.42482	15.6536	10.4345	0.000125008	0.00024003	0.520802	0.631753
ATGCT	23	-7.78216	15.6536	10.4345	0.000638043	0.00086711	0.735827	0.7444
ATGCTT	1	-7.49074	15.6536	10.4345	0.000175012	0.000306039	0.571861	0.65223
ATGGGA	10	-7.46291	15.6536	10.4345	0.00014201	0.000263033	0.539892	0.635102
ATGGTT	11	-7.64801	15.6536	10.4345	0.000287019	0.000449057	0.63916	0.606721
ATGTCC	29	-7.37094	15.6536	10.4345	9.80066e-05	0.000203026	0.48273	0.760707
ATGTG	6	8.40258	15.6536	10.4345	0.00207614	0.00172722	1.20201	1.59934
ATGTGG	17	-7.58158	15.6536	10.4345	0.000221015	0.000366047	0.603789	0.599869
ATGTTT	29	-7.63952	15.6536	10.4345	0.000288019	0.000450057	0.639962	0.665339
ATTATA	11	-7.60272	15.6536	10.4345	0.00029702	0.000460058	0.645613	1.08929
ATTGT	31	8.37249	15.6536	10.4345	0.00221115	0.00185124	1.19442	1.08096
CAAATG	1	-7.33364	15.6536	10.4345	8.60058e-05	0.000186024	0.462338	0.509604
CAAC	27	8.37886	15.6536	10.4345	0.00214114	0.00178723	1.19803	0.967014
CACC	19	8.40459	15.6536	10.4345	0.00165211	0.00134417	1.22909	0.955769
CACGGT	9	8.81806	15.6536	10.4345	0.000343023	0.000214027	1.60271	0.998695
CAGAAG	4	8.90992	15.6536	10.4345	0.000270018	0.00015802	1.70876	1.30915
CAGGA	31	8.47711	15.6536	10.4345	0.00106507	0.000822104	1.29554	1.44695
CAGTGT	30	8.67179	15.6536	10.4345	0.000511034	0.000349044	1.4641	1.04
CAGTT	13	8.44172	15.6536	10.4345	0.0015171	0.00122216	1.24133	0.825653
CATA	23	8.3307	15.6536	10.4345	0.00367525	0.00320441	1.14693	1.07933
CATA	27	8.32857	15.6536	10.4345	0.00366225	0.00319241	1.14717	1.07538
CATGAT	7	-7.34797	15.6536	10.4345	8.80059e-05	0.000189024	0.465581	0.455308
CATT	26	8.28961	15.6536	10.4345	0.00461431	0.00408552	1.12943	0.96875
CATTTG	30	-7.51962	15.6536	10.4345	0.000180012	0.00031304	0.575045	0.405468
CCACTT	30	9.05971	15.6536	10.4345	0.000215014	0.000117015	1.8375	1.35338
CCATG	11	-7.63353	15.6536	10.4345	0.000346023	0.000520066	0.665345	0.674771
CCC	7	8.29997	15.6536	10.4345	0.00575539	0.00516066	1.11524	0.959177
CCCTT	31	8.54857	15.6536	10.4345	0.000767051	0.000564072	1.35985	1.30932
CG	29	-8.08361	15.6536	10.4345	0.0525615	0.0543949	0.966295	1.07813
CGAG	2	-7.90703	15.6536	10.4345	0.00233716	0.00275135	0.849458	0.881329
CGAGG	24	-7.75645	15.6536	10.4345	0.000691046	0.000927118	0.745371	0.974704
CGATGT	5	-7.4438	15.6536	10.4345	0.000140009	0.000260033	0.538429	0.708551
CGATTA	1	-7.43115	15.6536	10.4345	0.000131009	0.000248031	0.528194	0.585543
CGCGT	1	-7.72201	15.6536	10.4345	0.000483032	0.000685087	0.705067	0.621515
CGGGGG	27	-7.59135	15.6536	10.4345	0.000280019	0.000439056	0.637775	1.50566
CGTCA	14	8.48327	15.6536	10.4345	0.000907061	0.000685087	1.32401	1.10247
CGTGTG	3	8.65711	15.6536	10.4345	0.000578039	0.000404051	1.43061	1.40303
CT	17	8.17784	15.6536	10.4345	0.0569518	0.055086	1.03387	0.970924
CTAT	31	8.31577	15.6536	10.4345	0.00412528	0.00362546	1.13786	1.175
CTC	22	8.25656	15.6536	10.4345	0.0107937	0.00997327	1.08227	0.953353
CTCC	14	8.39033	15.6536	10.4345	0.00211414	0.00176222	1.1997	1.02239
CTCC	28	8.34717	15.6536	10.4345	0.00208814	0.00174022	1.19993	1.0094
CTCGT	3	8.4793	15.6536	10.4345	0.00108807	0.000842107	1.29208	1.11896
CTCT	29	8.34547	15.6536	10.4345	0.00344823	0.00299238	1.15234	1.03348
CTGCAG	30	-7.28735	15.6536	10.4345	7.5005e-05	0.000170022	0.44115	0.389575
CTGCCA	30	8.99961	15.6536	10.4345	0.000220015	0.000121015	1.81807	1.67542
CTT	28	8.18127	15.6536	10.4345	0.0179372	0.0168831	1.06243	0.981793
CTTCT	30	8.46289	15.6536	10.4345	0.00112308	0.000873111	1.28629	1.07615
CTTTG	29	8.37152	15.6536	10.4345	0.00172212	0.00140818	1.22294	1.09758
CTTTTA	2	-7.64275	15.6536	10.4345	0.000330022	0.000501064	0.658643	0.938419
GAATAG	1	-7.44877	15.6536	10.4345	0.00014301	0.000264034	0.541634	0.569565
GAATGG	21	-7.49989	15.6536	10.4345	0.000167011	0.000296038	0.564155	0.738938
GACGCA	2	9.05971	15.6536	10.4345	0.000215014	0.000117015	1.8375	1.34665
GACTAA	1	-7.26602	15.6536	10.4345	7.60051e-05	0.000171022	0.444418	0.433176
GAGAA	3	-7.78097	15.6536	10.4345	0.00059304	0.000815104	0.727564	0.788284
GAGCAT	3	8.76441	15.6536	10.4345	0.000350023	0.000220028	1.59081	1.44525
GAGCGG	29	-7.53562	15.6536	10.4345	0.000175012	0.000307039	0.569998	0.923567
GAGCT	3	8.4777	15.6536	10.4345	0.00111207	0.00086311	1.28845	1.1978
GATATG	19	-7.53231	15.6536	10.4345	0.000194013	0.000331042	0.586068	0.857491
GATGCT	4	-7.35286	15.6536	10.4345	9.90066e-05	0.000204026	0.485265	0.455208
GATGGC	6	-7.36891	15.6536	10.4345	0.000101007	0.000207026	0.487893	0.580345
GATTCT	1	-7.50749	15.6536	10.4345	0.000170011	0.000300038	0.566633	0.573856
GCAAC	2	8.59403	15.6536	10.4345	0.000685046	0.000494063	1.38656	1.16194
GCACA	10	8.56774	15.6536	10.4345	0.00074505	0.000545069	1.36689	0.944153
GCATG	7	8.44388	15.6536	10.4345	0.00119208	0.000934119	1.27615	1.49411
GCCTC	2	8.58148	15.6536	10.4345	0.000668045	0.000480061	1.39158	1.14599
GCGAAA	1	-7.25174	15.6536	10.4345	6.90046e-05	0.00016102	0.428546	0.449865
GCGAG	30	-7.78787	15.6536	10.4345	0.000782052	0.00103213	0.757707	1.15493
GCGCAG	6	8.87458	15.6536	10.4345	0.000279019	0.000165021	1.69081	1.5129
GCGCG	30	-7.76757	15.6536	10.4345	0.000730049	0.000972123	0.750984	1.26714
GCGGCG	29	-7.47201	15.6536	10.4345	0.00015501	0.000280036	0.553538	1.05319
GCTACC	30	9.11899	15.6536	10.4345	0.000197013	0.000104013	1.89412	1.75893
GCTGT	30	8.43116	15.6536	10.4345	0.00171211	0.00139718	1.22541	1.16452
GCTGT	7	8.4294	15.6536	10.4345	0.0015021	0.00120915	1.24227	1.01683
GCTT	23	8.26746	15.6536	10.4345	0.00514734	0.00458858	1.12177	1.04046
GGAA	1	-7.98124	15.6536	10.4345	0.00323922	0.00372547	0.869478	0.901079
GGAAGC	4	8.93312	15.6536	10.4345	0.000273018	0.00016002	1.70615	1.22157
GGATAG	29	8.64182	15.6536	10.4345	0.000557037	0.000387049	1.43919	1.74081
GGATAT	2	-7.52864	15.6536	10.4345	0.000206014	0.000346044	0.59534	0.657206
GGATGA	18	-7.48538	15.6536	10.4345	0.00015401	0.000279035	0.551938	0.714903
GGATGG	15	-7.46573	15.6536	10.4345	0.00015201	0.000276035	0.550692	0.571132
GGCAA	4	8.48856	15.6536	10.4345	0.00103207	0.000793101	1.30131	1.14303
GGCTTG	5	8.66482	15.6536	10.4345	0.000475032	0.000320041	1.48429	1.20379
GGGAAA	30	8.70389	15.6536	10.4345	0.000462031	0.000309039	1.49506	2.16726
GGGCT	28	-7.83948	15.6536	10.4345	0.00108107	0.00137117	0.788428	0.948135
GGGGA	6	-7.82948	15.6536	10.4345	0.000852057	0.00111314	0.765453	0.846666
GGGGAG	25	-7.63909	15.6536	10.4345	0.000279019	0.000439056	0.635497	1.20851
GGGGAG	29	-7.65615	15.6536	10.4345	0.000338023	0.000511065	0.661408	1.47709
GGGTGG	24	-7.68678	15.6536	10.4345	0.000427029	0.000618079	0.690897	0.997182
GGTATG	17	-7.58124	15.6536	10.4345	0.000213014	0.000356045	0.598279	0.705782
GGTGAT	1	-7.58124	15.6536	10.4345	0.000213014	0.000356045	0.598279	0.471383
GGTGCG	28	-7.62176	15.6536	10.4345	0.000281019	0.000441056	0.63715	0.925182
GGTGG	3	8.37018	15.6536	10.4345	0.00194913	0.0016132	1.20824	1.00967
GGTGGG	25	-7.70523	15.6536	10.4345	0.000435029	0.00062808	0.692634	0.959607
GGTGGG	28	-7.74495	15.6536	10.4345	0.000526035	0.000736093	0.714631	1.16844
GTAAA	5	-7.83222	15.6536	10.4345	0.000944063	0.00121715	0.775631	0.910933
GTAAT	7	-7.81828	15.6536	10.4345	0.00109707	0.00138818	0.790298	0.895583
GTATGC	2	-7.49074	15.6536	10.4345	0.000175012	0.000306039	0.571861	0.688883
GTC	28	8.18475	15.6536	10.4345	0.0177222	0.0166741	1.06286	0.99693
GTCAC	11	8.47109	15.6536	10.4345	0.000960064	0.000731093	1.31319	1.08291
GTCAT	15	8.44512	15.6536	10.4345	0.0015441	0.00124616	1.23909	1.16843
GTCATG	14	-7.42482	15.6536	10.4345	0.000125008	0.00024003	0.520802	0.464744
GTCCA	4	8.50416	15.6536	10.4345	0.000947063	0.000719091	1.31703	1.12488
GTCCCG	19	-7.16531	15.6536	10.4345	4.90033e-05	0.000131017	0.374023	0.848358
GTCCTA	2	8.79087	15.6536	10.4345	0.000340023	0.000212027	1.60368	1.73836
GTCTC	4	8.45486	15.6536	10.4345	0.00108507	0.000840107	1.29159	1.16554
GTCTT	29	8.40416	15.6536	10.4345	0.00172112	0.00140618	1.22397	1.03126
GTG	22	8.21279	15.6536	10.4345	0.0251227	0.023869	1.05252	0.950213
GTGAAA	5	8.73256	15.6536	10.4345	0.00045003	0.000299038	1.50493	1.35317
GTGCCC	30	8.85056	15.6536	10.4345	0.000312021	0.000190024	1.64201	2.14968
GTGG	26	-7.9785	15.6536	10.4345	0.00656444	0.00724092	0.906575	0.920717
GTGGC	11	8.44726	15.6536	10.4345	0.0014331	0.00114715	1.24927	1.02289
GTGGG	28	-7.93931	15.6536	10.4345	0.00194013	0.00232229	0.835437	1.1249
GTTCCC	1	8.90992	15.6536	10.4345	0.000270018	0.00015802	1.70876	1.72619
GTTGCA	30	8.68014	15.6536	10.4345	0.000479032	0.000323041	1.48288	1.29459
GTTGCG	5	8.63913	15.6536	10.4345	0.000519035	0.000356045	1.45778	1.31255
GTTTTG	2	8.51004	15.6536	10.4345	0.00102807	0.0007891	1.30284	1.45162
TAATA	28	-7.83775	15.6536	10.4345	0.000880059	0.00114515	0.768513	0.88091
TACAAT	1	-7.43919	15.6536	10.4345	0.000137009	0.000256033	0.535124	0.656911
TACACA	3	8.81168	15.6536	10.4345	0.000339023	0.000211027	1.60654	1.64069
TACAG	2	8.44468	15.6536	10.4345	0.00131009	0.00103813	1.26197	1.34848
TACCT	30	8.52149	15.6536	10.4345	0.000908061	0.000685087	1.32547	1.22235
TACG	4	-7.93053	15.6536	10.4345	0.00315721	0.00363446	0.868688	0.895406
TAGT	3	-8.01652	15.6536	10.4345	0.00576339	0.00640281	0.900133	0.924944
TATA	18	-7.98183	15.6536	10.4345	0.00503534	0.00563272	0.893945	1.17018
TATC	10	-7.96994	15.6536	10.4345	0.00385326	0.00437956	0.879828	0.959019
TATGGC	12	-7.43115	15.6536	10.4345	0.000131009	0.000248031	0.528194	0.598645
TATGGC	13	-7.38513	15.6536	10.4345	0.000103007	0.000210027	0.490447	0.468623
TATGTA	24	-7.63096	15.6536	10.4345	0.000271018	0.000429054	0.631664	1.084
TATT	27	-7.98962	15.6536	10.4345	0.0060214	0.00667185	0.902509	0.996141
TATTAT	17	-7.71545	15.6536	10.4345	0.000417028	0.000607077	0.686944	1.28267
TATTTA	17	-7.7087	15.6536	10.4345	0.000402027	0.000589075	0.682472	1.03682
TCATGA	6	-7.36701	15.6536	10.4345	0.000110007	0.000219028	0.502253	0.553051
TCATGG	16	8.6977	15.6536	10.4345	0.000488033	0.000330042	1.4787	1.76305
TCCA	3	8.33726	15.6536	10.4345	0.0030152	0.00259133	1.16357	1.07447
TCCCCC	2	9.47476	15.6536	10.4345	0.000117008	5.00064e-05	2.33986	1.6889
TCCTC	14	8.55476	15.6536	10.4345	0.000721048	0.000525067	1.37325	0.951648
TCCTCG	10	8.99742	15.6536	10.4345	0.000227015	0.000126016	1.80148	1.1539
TCTG	18	8.29167	15.6536	10.4345	0.00522535	0.00466059	1.12118	1.01095
TGAAA	1	-7.80461	15.6536	10.4345	0.000829056	0.00108614	0.763306	0.825505
TGACCG	1	8.84419	15.6536	10.4345	0.00029602	0.000178023	1.66282	1.80034
TGAGTG	4	8.64641	15.6536	10.4345	0.000579039	0.000405051	1.42954	1.23645
TGATG	26	-7.83531	15.6536	10.4345	0.00107407	0.00136317	0.78792	0.91842
TGATGG	15	-7.51367	15.6536	10.4345	0.000188013	0.000323041	0.582008	0.594483
TGATGG	2	-7.59798	15.6536	10.4345	0.000240016	0.00039005	0.615348	0.763242
TGC	16	8.19944	15.6536	10.4345	0.0160431	0.0150449	1.06635	1.02092
TGC	4	8.19093	15.6536	10.4345	0.0159801	0.0149849	1.06641	1.01679
TGCAG	7	8.43886	15.6536	10.4345	0.00121808	0.000957122	1.27265	1.16059
TGCAT	1	8.44042	15.6536	10.4345	0.0014531	0.00116515	1.24714	1.25115
TGCGT	7	8.40167	15.6536	10.4345	0.0015101	0.00121715	1.24068	1.09722
TGTAAA	3	-7.58331	15.6536	10.4345	0.000229015	0.000376048	0.609006	0.716474
TGTATA	11	-7.65536	15.6536	10.4345	0.000348023	0.000523066	0.665352	0.86493
TGTGAA	3	8.5718	15.6536	10.4345	0.000621042	0.000441056	1.40808	1.30481
TGTGCT	6	8.70019	15.6536	10.4345	0.000493033	0.000334042	1.47596	1.02429
TGTTC	7	8.41196	15.6536	10.4345	0.00193313	0.0015972	1.21032	1.16481
TTAACT	4	-7.56033	15.6536	10.4345	0.000219015	0.000363046	0.60327	0.769352
TTAATA	7	-7.62752	15.6536	10.4345	0.000308021	0.00047406	0.64975	0.994766
TTAATC	4	-7.53066	15.6536	10.4345	0.000198013	0.000336043	0.58925	0.676245
TTAGTA	1	-7.6646	15.6536	10.4345	0.000372025	0.00055207	0.673873	0.942019
TTAGTA	8	-7.67117	15.6536	10.4345	0.000336023	0.000509065	0.660078	0.848189
TTCAA	5	-7.80223	15.6536	10.4345	0.000906061	0.00117315	0.772332	0.82881
TTGACA	1	8.72153	15.6536	10.4345	0.000393026	0.000254032	1.54715	1.34924
TTGGTC	30	8.60255	15.6536	10.4345	0.000612041	0.000433055	1.41331	1.11742
TTGTC	25	8.37309	15.6536	10.4345	0.00179212	0.00147119	1.21815	0.971449
TTGTCC	30	8.76782	15.6536	10.4345	0.000409027	0.000266034	1.5375	1.38224
TTTT	24	-8.03637	15.6536	10.4345	0.00855657	0.00932918	0.917183	1.01617
TTTTAA	10	-7.68954	15.6536	10.4345	0.000460031	0.000657083	0.70011	1.09291
TTTTAT	25	-7.70517	15.6536	10.4345	0.000486033	0.000688087	0.706353	0.928092
ACGGG	26	-8.12551	15.6522	10.4331	0.000738049	0.000994126	0.74241	0.861244
AAGGTA	4	-8.12521	15.6511	10.432	0.000191013	0.000341043	0.560084	0.650499
TTTTAC	1	-8.12418	15.6474	10.4283	0.000367025	0.000559071	0.65649	1.0033
CGGGC	21	-8.12144	15.6376	10.4185	0.000585039	0.000817104	0.715991	0.875224
ATGAGA	1	-8.12127	15.637	10.4179	0.000112008	0.00023703	0.472545	0.629946
ATAATT	8	-8.12124	15.6369	10.4178	0.00029402	0.00047006	0.625494	0.919444
ATGTAG	29	-8.12009	15.6328	10.4137	0.000195013	0.000346044	0.56355	1.09402
ATGTTT	16	-8.11978	15.6317	10.4126	0.000358024	0.00054807	0.653246	0.831691
TGTAT	17	-8.11957	15.6309	10.4118	0.00165111	0.00201526	0.819306	0.930333
GTTAG	3	-8.11924	15.6297	10.4107	0.00139909	0.00173722	0.805363	0.797712
ACGATG	4	-8.11905	15.6291	10.41	6.90046e-05	0.000177022	0.389807	0.540373
AATATA	6	-8.11889	15.6285	10.4094	0.000181012	0.000328042	0.551796	0.848255
TAAAT	26	-8.11806	15.6255	10.4065	0.000965065	0.00125216	0.770721	0.941831
AATTAG	3	-8.11643	15.6197	10.4006	0.000225015	0.000384049	0.585902	0.7574
ATGCG	10	-8.11627	15.6191	10.4	0.000580039	0.000811103	0.715124	0.815944
TATTTT	16	-8.11627	15.6191	10.4	0.000580039	0.000811103	0.715124	1.07093
AACGAG	30	-8.11584	15.6176	10.3985	5.60038e-05	0.00015802	0.354409	0.368923
GGGGA	15	-8.11571	15.6171	10.398	0.000958064	0.00124416	0.77005	0.955357
GATGGG	3	-8.11558	15.6167	10.3976	0.000171011	0.00031504	0.542825	0.758141
GGGGGG	5	-8.11545	15.6162	10.3971	0.000210014	0.000365046	0.575308	0.945065
GTCCC	10	-8.11498	15.6145	10.3954	0.00014501	0.000281036	0.515983	0.517796
GGAGA	30	-8.1133	15.6085	10.3894	0.00074105	0.000997127	0.743185	0.868088
TACC	4	-8.11305	15.6076	10.3885	0.00201614	0.00241431	0.835078	0.832758
TAAAAT	2	-8.11247	15.6055	10.3864	0.000214014	0.000370047	0.578344	0.958752
AGAGTA	1	-8.11198	15.6038	10.3847	0.000158011	0.000298038	0.53017	0.628791
ATGGAG	14	-8.11198	15.6038	10.3847	0.000107007	0.000230029	0.465189	0.566448
TAACG	30	-8.10663	15.5847	10.3656	0.000625042	0.00086311	0.724174	0.754588
GAGAA	4	-8.10629	15.5834	10.3644	0.000582039	0.000813103	0.715824	0.773285
TTTATC	3	-8.10601	15.5825	10.3634	0.000309021	0.000488062	0.633159	0.830645
AATGAC	3	-8.1032	15.5724	10.3533	7.20048e-05	0.000181023	0.397766	0.554434
TGAGG	30	-8.10201	15.5682	10.3491	0.00121708	0.00153419	0.793303	0.93803
TTATGA	4	-8.10167	15.567	10.3479	0.000314021	0.000494063	0.635589	1.12337
AATTT	10	-8.10155	15.5665	10.3474	0.00166011	0.00202426	0.820109	1.06595
ATATGG	11	-8.1015	15.5663	10.3472	0.000193013	0.000343044	0.562648	0.71073
TGAATG	2	-8.10078	15.5638	10.3447	0.000179012	0.000325041	0.550736	0.558653
TTTAA	15	-8.10072	15.5636	10.3445	0.00169111	0.00205826	0.821622	1.16239
CGGCG	1	-8.10049	15.5627	10.3436	0.000385026	0.000580074	0.663753	0.615311
TTATTC	3	-8.0988	15.5567	10.3376	0.00030102	0.000478061	0.629669	0.813969
CGATAT	4	-8.09865	15.5562	10.3371	0.00014301	0.000278035	0.514358	0.721719
CTATGT	15	-8.09865	15.5562	10.3371	0.00014301	0.000278035	0.514358	0.56514
CTAAT	14	-8.09685	15.5498	10.3307	0.000698047	0.00094712	0.73702	0.849527
AATATA	7	-8.09539	15.5445	10.3254	0.000227015	0.000386049	0.588048	1.0718
ATGTCT	13	-8.09524	15.544	10.3249	0.000176012	0.000321041	0.548254	0.645341
AATGAT	10	-8.09521	15.5439	10.3248	0.000128009	0.000258033	0.496094	0.637363
CGGGCG	28	-8.09487	15.5427	10.3236	0.00015601	0.000295037	0.528782	1.01185
TATCAT	3	-8.0948	15.5424	10.3234	0.000190013	0.000339043	0.560438	0.686006
TTAATA	1	-8.09404	15.5397	10.3206	0.000324022	0.000506064	0.640278	1.04831
ATATGT	21	-8.09216	15.533	10.3139	0.000247017	0.000411052	0.600937	0.802217
CCATG	21	-8.09182	15.5318	10.3127	0.000357024	0.000546069	0.653807	0.696721
TATGAG	28	-8.09166	15.5312	10.3121	0.00015301	0.000291037	0.525742	0.610905
GTATAT	7	-8.09035	15.5265	10.3075	0.00030202	0.000479061	0.630442	0.82865
TATTTA	13	-8.08962	15.5239	10.3049	0.000470031	0.000681087	0.69012	1.21958
GATCT	1	-8.08903	15.5219	10.3028	0.00074705	0.00100313	0.744721	0.703235
ATTAAG	1	-8.08836	15.5195	10.3004	0.000220015	0.000377048	0.583519	0.730228
ATTACT	3	-8.08835	15.5194	10.3003	0.000180012	0.000326041	0.552114	0.683514
AATTA	11	-8.08819	15.5189	10.2998	0.00117908	0.00149119	0.790697	1.17712
GGTATG	19	-8.08715	15.5151	10.296	0.000268018	0.000437056	0.613236	0.893641
ATGTAG	20	-8.08513	15.508	10.2889	0.000198013	0.000349044	0.567301	1.1115
GCGC	19	-8.08482	15.5068	10.2878	0.00214714	0.00255532	0.840263	0.888137
TTATA	22	-8.08404	15.5041	10.285	0.0014521	0.00179423	0.809316	1.10572
ATGTAG	9	-8.08267	15.4992	10.2801	0.000177012	0.000322041	0.549656	0.989589
CTCGAG	30	-8.08265	15.4991	10.28	8.50057e-05	0.000199025	0.42711	0.512794
TAATGG	24	-8.08204	15.4969	10.2778	0.000184012	0.000331042	0.555858	0.685421
AAAATG	29	-8.08092	15.493	10.2739	7.30049e-05	0.000182023	0.401075	0.488463
GCCTAG	30	-8.08092	15.493	10.2739	7.30049e-05	0.000182023	0.401075	0.4054
CGTAAT	1	-8.0796	15.4883	10.2692	0.000132009	0.000263033	0.501871	0.572368
CATGGG	19	-8.07958	15.4882	10.2691	0.000129009	0.000259033	0.49804	0.647344
TATGA	27	-8.07856	15.4846	10.2655	0.000827055	0.00109414	0.755896	0.921209
GGGTGA	24	-8.07738	15.4803	10.2612	0.000206014	0.000359046	0.573782	0.57553
TGATAA	2	-8.07738	15.4803	10.2612	0.000206014	0.000359046	0.573782	0.719499
AAATGT	14	-8.07723	15.4798	10.2607	0.000174012	0.00031804	0.547137	0.767336
AAATCT	1	-7.40138	15.4775	10.2584	0.000133009	0.000250032	0.531968	0.605685
AACGCA	5	8.85504	15.4775	10.2584	0.000253017	0.000146019	1.73277	1.61679
AACTAT	4	-7.39111	15.4775	10.2584	0.000124008	0.00023803	0.520977	0.727199
AAGAAT	30	-7.27169	15.4775	10.2584	8.10054e-05	0.000178023	0.455029	0.422634
AAGAC	5	-7.67227	15.4775	10.2584	0.00044603	0.000640081	0.696833	0.724496
AAGGGA	28	8.66102	15.4775	10.2584	0.000440029	0.000292037	1.50676	1.77543
ACAGCT	3	8.79398	15.4775	10.2584	0.00029402	0.000177022	1.66092	1.35076
ACATGG	4	8.66772	15.4775	10.2584	0.000420028	0.000276035	1.52165	2.11532
ACCATG	28	-7.14447	15.4775	10.2584	5.20035e-05	0.000135017	0.385162	0.47125
ACGG	10	8.24514	15.4775	10.2584	0.00374225	0.00327142	1.14392	1.05827
ACGGTC	3	8.79856	15.4775	10.2584	0.00030602	0.000186024	1.64506	1.25357
ACTACA	30	9.04492	15.4775	10.2584	0.000189013	9.90126e-05	1.90898	1.33879
AGAA	6	-7.89819	15.4775	10.2584	0.00290519	0.00336243	0.864017	0.932092
AGAATG	26	-7.33298	15.4775	10.2584	0.000109007	0.000217028	0.502274	0.637042
AGAATG	28	-7.33298	15.4775	10.2584	0.000109007	0.000217028	0.502274	0.637042
AGATAG	1	-7.41031	15.4775	10.2584	0.000139009	0.000258033	0.538727	0.564882
AGATGT	29	-7.4747	15.4775	10.2584	0.000169011	0.000298038	0.56708	0.65918
AGCCTA	30	8.85406	15.4775	10.2584	0.000272018	0.00016002	1.6999	1.77858
AGTAA	2	-7.77632	15.4775	10.2584	0.000906061	0.00117215	0.772991	0.854233
AGTATG	29	-7.46219	15.4775	10.2584	0.000170011	0.000299038	0.568528	0.672487
AGTCT	1	8.34504	15.4775	10.2584	0.0015551	0.00125916	1.23503	1.26749
AGTG	14	8.19529	15.4775	10.2584	0.00623342	0.00562071	1.10901	0.99582
AGTGGA	5	8.59534	15.4775	10.2584	0.000539036	0.000373047	1.44495	1.3888
AGTTTA	30	8.57557	15.4775	10.2584	0.000580039	0.000407052	1.42498	1.25205
ATAA	22	-7.92148	15.4775	10.2584	0.00381226	0.00433255	0.87991	1.13082
ATAAA	30	-7.69537	15.4775	10.2584	0.000554037	0.000767097	0.722251	0.700232
ATAGTA	1	-7.51904	15.4775	10.2584	0.000223015	0.000367047	0.607593	0.784354
ATATA	22	-7.78541	15.4775	10.2584	0.00106607	0.00135217	0.788414	1.15086
ATATGC	9	-7.36885	15.4775	10.2584	0.000116008	0.000227029	0.510983	0.60942
ATCTAT	2	-7.50747	15.4775	10.2584	0.000204014	0.000343044	0.594717	0.833592
ATGCAA	14	-7.3057	15.4775	10.2584	9.30062e-05	0.000195025	0.476894	0.575667
ATGCGT	2	-7.2799	15.4775	10.2584	8.60058e-05	0.000185023	0.464837	0.346004
ATGCTT	14	-7.43941	15.4775	10.2584	0.000161011	0.000287036	0.560942	0.598974
ATGGAA	7	-7.35119	15.4775	10.2584	0.000114008	0.000224028	0.508898	0.638964
ATGGGA	14	-7.39113	15.4775	10.2584	0.000137009	0.000255032	0.537223	0.612267
ATGGGA	4	-7.44023	15.4775	10.2584	0.00014701	0.000269034	0.546436	0.657972
ATGGGT	1	-7.50699	15.4775	10.2584	0.000208014	0.000348044	0.597665	0.84399
ATGGTT	2	-7.54176	15.4775	10.2584	0.000229015	0.000375048	0.61063	0.48207
ATGTTT	23	-7.58601	15.4775	10.2584	0.000318021	0.000485062	0.655631	0.736405
ATTTAT	16	-7.63049	15.4775	10.2584	0.000398027	0.000582074	0.683808	1.05301
CAATG	21	-7.6547	15.4775	10.2584	0.000466031	0.000663084	0.702824	0.702124
CACAGT	11	8.81903	15.4775	10.2584	0.000289019	0.000173022	1.67042	0.768124
CACATT	30	8.84586	15.4775	10.2584	0.000284019	0.000169021	1.68037	1.06601
CACC	14	8.33595	15.4775	10.2584	0.00171411	0.00140218	1.22247	0.992788
CACTC	6	8.50791	15.4775	10.2584	0.000664044	0.000478061	1.38904	1.17128
CACTG	10	8.4809	15.4775	10.2584	0.000837056	0.000625079	1.33912	0.993668
CAGAAG	2	8.82128	15.4775	10.2584	0.000281019	0.000167021	1.68253	1.36499
CAGCC	4	8.60139	15.4775	10.2584	0.000533036	0.000368047	1.44828	1.15526
CAGCT	6	8.46664	15.4775	10.2584	0.000853057	0.000639081	1.33482	1.03872
CAGT	15	8.24537	15.4775	10.2584	0.00421928	0.00371747	1.13499	0.807758
CAGTT	19	8.35909	15.4775	10.2584	0.0014391	0.00115515	1.24581	0.782094
CAGTTA	6	8.6069	15.4775	10.2584	0.000495033	0.000337043	1.46875	1.30228
CATGTA	7	-7.41031	15.4775	10.2584	0.000139009	0.000258033	0.538727	0.771188
CATTCG	30	-7.2655	15.4775	10.2584	8.40056e-05	0.000182023	0.461511	0.339607
CCCCCG	30	-6.71806	15.4775	10.2584	1.5001e-05	7.20091e-05	0.208321	0.286939
CCGAAC	2	9.11555	15.4775	10.2584	0.000175012	8.90113e-05	1.96617	2.04637
CCTGG	5	8.46891	15.4775	10.2584	0.000953064	0.000725092	1.3144	1.1912
CGATGT	2	-7.40138	15.4775	10.2584	0.000133009	0.000250032	0.531968	0.672303
CGCTCA	30	8.98326	15.4775	10.2584	0.000217015	0.000119015	1.82342	1.51895
CTCAG	8	8.45543	15.4775	10.2584	0.00089006	0.000671085	1.3263	1.10194
CTGGT	5	8.33342	15.4775	10.2584	0.00162611	0.00132317	1.22895	1.04324
CTTGG	4	8.34699	15.4775	10.2584	0.00161211	0.00131017	1.23046	1.08674
CTTTTT	5	-7.65066	15.4775	10.2584	0.00044403	0.000637081	0.696975	1.01956
GAGATG	26	-7.37287	15.4775	10.2584	0.000122008	0.00023503	0.519118	0.676611
GAGATG	5	-7.24487	15.4775	10.2584	7.70052e-05	0.000172022	0.447648	0.423398
GAGCG	25	-7.73671	15.4775	10.2584	0.000682046	0.000916116	0.744497	0.89859
GAGGC	31	-7.76711	15.4775	10.2584	0.000832056	0.00108814	0.76466	0.99972
GAGTC	31	8.41382	15.4775	10.2584	0.00120708	0.00094812	1.27313	1.31334
GCAATC	3	8.79365	15.4775	10.2584	0.000290019	0.000174022	1.66657	1.65388
GCACAT	2	8.78989	15.4775	10.2584	0.000323022	0.000199025	1.62302	1.49346
GCAT	32	8.25461	15.4775	10.2584	0.00358724	0.0031264	1.1474	0.940164
GCCAC	4	8.58973	15.4775	10.2584	0.000534036	0.000369047	1.44707	1.20415
GCCAT	31	-7.63503	15.4775	10.2584	0.000392026	0.000575073	0.681698	0.562491
GCCTC	31	8.47871	15.4775	10.2584	0.000783052	0.000579074	1.35225	1.35218
GCGA	26	-7.89295	15.4775	10.2584	0.00260117	0.00303539	0.85695	0.973416
GCGAGG	27	-7.45431	15.4775	10.2584	0.000178012	0.000309039	0.576017	1.04367
GCGATG	14	-7.29454	15.4775	10.2584	8.80059e-05	0.000188024	0.468057	0.591425
GCGCG	18	-7.68716	15.4775	10.2584	0.000501034	0.00070509	0.710596	0.858269
GCGGGG	13	-7.44548	15.4775	10.2584	0.000157011	0.000282036	0.556704	0.808416
GCTCAG	3	8.86372	15.4775	10.2584	0.000264018	0.00015402	1.71418	1.19476
GCTCCT	3	8.88496	15.4775	10.2584	0.000241016	0.000137017	1.75902	1.43659
GGAATG	20	-7.42953	15.4775	10.2584	0.000141009	0.000261033	0.540197	0.647916
GGGATA	2	-7.43471	15.4775	10.2584	0.00014401	0.000265034	0.543364	0.420544
GGGTA	4	-7.816	15.4775	10.2584	0.00111507	0.00140818	0.791856	0.954569
GGT	1	8.14309	15.4775	10.2584	0.0246967	0.023464	1.05253	0.988072
GGTAA	30	-7.77187	15.4775	10.2584	0.000931062	0.00120015	0.775787	0.789407
GGTATG	7	-7.52807	15.4775	10.2584	0.000243016	0.00039205	0.619861	0.807957
GTAA	7	-7.91342	15.4775	10.2584	0.00420928	0.0047536	0.885493	0.966311
GTATGA	21	-7.47734	15.4775	10.2584	0.000195013	0.000331042	0.589089	0.729677
GTCCA	11	8.46697	15.4775	10.2584	0.000874059	0.000657083	1.33021	1.03518
GTCCTC	30	8.77253	15.4775	10.2584	0.00030302	0.000184023	1.64664	1.1643
GTCG	3	8.22192	15.4775	10.2584	0.00438529	0.00387449	1.13184	0.980157
GTCTGT	4	8.55025	15.4775	10.2584	0.000571038	0.000400051	1.42741	1.08848
GTGCA	12	8.38466	15.4775	10.2584	0.00122208	0.000962122	1.27019	1.02689
GTGCT	10	8.36165	15.4775	10.2584	0.0015501	0.00125416	1.23597	1.0849
GTGCT	5	8.38231	15.4775	10.2584	0.0015251	0.00123116	1.23876	1.06678
GTGCTC	5	8.7497	15.4775	10.2584	0.000342023	0.000214027	1.59803	1.21813
GTGGA	10	8.33048	15.4775	10.2584	0.00174612	0.00143118	1.22005	1.06215
GTGGC	27	-7.80805	15.4775	10.2584	0.00120608	0.00150919	0.799157	0.85623
GTGGCC	6	8.78547	15.4775	10.2584	0.000319021	0.000196025	1.62745	1.22352
GTGTA	11	8.32147	15.4775	10.2584	0.00221115	0.00185324	1.19313	1.15804
GTTGGG	4	8.5063	15.4775	10.2584	0.000727049	0.000531067	1.36903	1.25651
GTTGGT	9	8.46657	15.4775	10.2584	0.000860058	0.000645082	1.33325	1.04112
GTTTAG	3	-7.63494	15.4775	10.2584	0.000366025	0.000544069	0.672754	0.683451
GTTTCT	30	8.59584	15.4775	10.2584	0.000550037	0.000382049	1.4397	1.28525
T	21	-8.08423	15.4775	10.2584	0.307745	0.311489	0.98798	0.982252
TAGGA	2	-7.78578	15.4775	10.2584	0.000991066	0.00126816	0.781499	0.860866
TAGGG	5	-7.81322	15.4775	10.2584	0.00120408	0.00150719	0.79889	0.851505
TAGTCA	30	8.68859	15.4775	10.2584	0.000381026	0.000245031	1.55501	1.337
TAGTTA	5	-7.63423	15.4775	10.2584	0.000361024	0.000538068	0.670963	0.897548
TATACG	3	-7.47734	15.4775	10.2584	0.000195013	0.000331042	0.589089	0.826634
TATAGA	3	-7.47503	15.4775	10.2584	0.000180012	0.00031204	0.576888	0.733764
TATTA	20	-7.84774	15.4775	10.2584	0.0014621	0.00179423	0.81489	1.19097
TATTAT	25	-7.58395	15.4775	10.2584	0.000290019	0.000451057	0.642977	0.880167
TCCACG	1	8.96726	15.4775	10.2584	0.000214014	0.000117015	1.82895	1.56638
TCCGTG	30	-7.45431	15.4775	10.2584	0.000178012	0.000309039	0.576017	0.656743
TCTAT	11	-7.81026	15.4775	10.2584	0.00104907	0.00133417	0.78631	0.930927
TCTTAA	2	-7.5293	15.4775	10.2584	0.000222015	0.000366047	0.606521	0.776692
TGAGG	21	-7.81675	15.4775	10.2584	0.00108907	0.00137918	0.789655	0.83662
TGATGT	27	-7.56479	15.4775	10.2584	0.000252017	0.000404051	0.623725	0.672124
TGCACT	1	8.76362	15.4775	10.2584	0.000337023	0.000210027	1.60467	1.50981
TGGGAG	18	-7.56973	15.4775	10.2584	0.000269018	0.000425054	0.632903	0.829717
TGGGGG	22	-7.61808	15.4775	10.2584	0.000384026	0.000565072	0.679605	1.12861
TGGTC	3	8.35583	15.4775	10.2584	0.0014861	0.00119715	1.24136	0.915288
TGTC	23	8.22991	15.4775	10.2584	0.00504934	0.00449857	1.12243	0.861395
TGTCAC	8	8.72263	15.4775	10.2584	0.000361024	0.000229029	1.57632	1.22401
TTATAA	8	-7.5672	15.4775	10.2584	0.00029202	0.000453058	0.644553	1.00237
TTCCGG	30	-7.45797	15.4775	10.2584	0.000174012	0.000304039	0.572334	0.672621
TTTA	25	-7.95086	15.4775	10.2584	0.00649143	0.00716191	0.906383	1.02813
TTTAAG	2	-7.61234	15.4775	10.2584	0.000359024	0.000535068	0.670988	0.820927
TTTATA	28	-7.61436	15.4775	10.2584	0.000324022	0.000493063	0.657161	0.833496
TTTCCA	1	8.71381	15.4775	10.2584	0.000357024	0.000226029	1.57955	1.42623
TTTGAT	2	-7.65777	15.4775	10.2584	0.000477032	0.000676086	0.705579	0.901701
TTTTAA	12	-7.66269	15.4775	10.2584	0.00044203	0.000635081	0.696021	1.04859
TTTTTC	11	-7.65597	15.4775	10.2584	0.000421028	0.000610077	0.690123	0.87526
AGGTTA	2	-8.07632	15.4766	10.2575	0.000265018	0.000433055	0.611973	0.636703
TTTTTA	12	-8.07617	15.476	10.2569	0.000582039	0.000812103	0.716706	1.09548
TATGAC	7	-8.07524	15.4727	10.2536	9.30062e-05	0.000210027	0.442831	0.526449
TCTCAG	30	-8.07524	15.4727	10.2536	9.30062e-05	0.000210027	0.442831	0.386113
GTCTAT	1	-8.07417	15.4689	10.2498	0.000210014	0.000364046	0.576888	0.57605
ATGTAC	1	-8.07334	15.466	10.2469	0.000112008	0.00023603	0.474548	0.58083
GGATG	17	-8.07313	15.4652	10.2461	0.000979066	0.00126616	0.773255	0.945437
GATTTA	4	-8.07309	15.4651	10.246	0.000253017	0.000418053	0.605227	0.697699
AGGGA	9	-8.07258	15.4633	10.2442	0.000800054	0.00106313	0.752542	0.783725
GGTATA	2	-8.07238	15.4626	10.2435	0.000241016	0.000403051	0.597979	0.660898
AGGGA	5	-8.07202	15.4613	10.2422	0.000779052	0.00103913	0.749714	0.762629
TATATA	16	-8.07199	15.4612	10.2421	0.00029102	0.000465059	0.625769	1.11244
GGATT	4	-8.07143	15.4592	10.2401	0.00115108	0.00145919	0.788849	0.753042
TATGTG	22	-8.07017	15.4547	10.2356	0.000327022	0.000509065	0.642398	0.767544
ATTAAG	2	-8.06964	15.4528	10.2337	0.000203014	0.000355045	0.571797	0.672493
TAATCT	4	-8.069	15.4505	10.2314	0.000218015	0.000374047	0.582853	0.785634
GCATG	18	-8.06791	15.4467	10.2276	0.000627042	0.00086411	0.725651	0.767786
GAGGGG	19	-8.067	15.4434	10.2243	0.000222015	0.000379048	0.585717	0.928468
GTCTTG	30	-8.067	15.4434	10.2243	0.000222015	0.000379048	0.585717	0.453093
TAGAG	5	-8.06695	15.4432	10.2242	0.000904061	0.00118115	0.765407	0.851679
TTACA	5	-8.0669	15.443	10.224	0.000852057	0.00112214	0.759313	0.79895
TTATAA	27	-8.06632	15.441	10.2219	0.000196013	0.000346044	0.56644	0.665262
AGGGG	4	-8.06472	15.4353	10.2162	0.000966065	0.00125116	0.772136	0.878528
ATTTG	6	-8.06441	15.4342	10.2151	0.00168911	0.00205426	0.822249	0.897831
GTTTTT	7	-8.06353	15.4311	10.212	0.000647043	0.000887113	0.729381	0.966766
CATGT	15	-8.06335	15.4304	10.2113	0.000686046	0.000932118	0.736007	0.727003
TCTTA	6	-8.0627	15.4281	10.209	0.00111207	0.00141518	0.785819	0.920377
TGGGGC	27	-8.06245	15.4273	10.2082	0.000246016	0.000409052	0.601431	0.792139
GATGAC	1	-8.06144	15.4237	10.2046	4.20028e-05	0.000136017	0.308805	0.298969
ATTTTA	10	-8.06138	15.4234	10.2043	0.000437029	0.000641081	0.681706	1.05802
ATAATG	3	-8.06047	15.4202	10.2011	0.000215014	0.000370047	0.581046	1.20553
TAAGTT	5	-8.0603	15.4196	10.2005	0.000371025	0.000562071	0.660103	0.821862
ATGACG	5	-8.05935	15.4162	10.1971	5.40036e-05	0.00015402	0.350628	0.402881
TTAAG	3	-8.05903	15.4151	10.196	0.00132309	0.00165021	0.80177	0.921031
CCGGG	24	-8.0586	15.4136	10.1945	0.000629042	0.00086611	0.726284	0.97469
TATGAG	13	-8.05811	15.4118	10.1927	0.000162011	0.000302038	0.536392	0.647643
TACTTT	4	-8.05799	15.4114	10.1923	0.00029702	0.00047206	0.6292	0.820598
ATGATG	22	-8.05786	15.411	10.1919	0.00014901	0.000285036	0.522776	0.670338
CTAAT	1	-8.05653	15.4062	10.1871	0.000769052	0.00102713	0.748738	0.938644
GCCATG	28	-8.05609	15.4047	10.1856	9.40063e-05	0.000211027	0.445471	0.714361
ATATT	22	-8.05551	15.4026	10.1835	0.0014841	0.00182823	0.811767	1.10346
GTAGGA	1	-8.0547	15.3997	10.1806	0.000197013	0.000347044	0.567689	0.641046
AATGTA	19	-8.05415	15.3978	10.1787	0.000169011	0.00031104	0.543376	0.923497
AATAT	13	-8.05337	15.395	10.1759	0.00101707	0.00130817	0.777476	1.11375
TGAGA	30	-8.05309	15.394	10.1749	0.000695047	0.00094212	0.737748	0.675676
GGAGGG	22	-8.05257	15.3921	10.1731	0.000239016	0.000400051	0.597464	0.971272
TATGAT	12	-8.05257	15.3921	10.1731	0.000239016	0.000400051	0.597464	0.880686
TTATGT	14	-8.05209	15.3904	10.1713	0.000392026	0.000587075	0.667762	0.889515
TTTATT	12	-8.05207	15.3904	10.1713	0.00059304	0.000824105	0.719617	1.08334
TAAAA	29	-8.05162	15.3888	10.1697	0.000702047	0.000950121	0.738903	0.88154
GAAAA	7	-8.05093	15.3863	10.1672	0.000637043	0.000875111	0.727956	0.915011
AGTCTA	2	-8.05029	15.3841	10.165	0.00015601	0.000294037	0.53058	0.556321
CGGCGG	26	-8.05029	15.3841	10.165	0.00015601	0.000294037	0.53058	1.018
ATAAGA	3	-8.04855	15.3779	10.1588	0.000128009	0.000257033	0.498025	0.629366
ATATA	29	-8.04793	15.3757	10.1566	0.000887059	0.00116115	0.763951	0.951479
GGTATG	8	-8.04749	15.3741	10.155	0.000194013	0.000343044	0.565564	0.641432
GGCGC	27	-8.04745	15.374	10.1549	0.000657044	0.000898114	0.731582	1.00464
CTTTTT	6	-8.04699	15.3724	10.1533	0.000434029	0.000637081	0.681278	0.995807
GGTGGG	19	-8.046	15.3689	10.1498	0.000373025	0.000564072	0.661308	0.818973
GTAATG	26	-8.04568	15.3677	10.1486	0.000187013	0.000334042	0.559847	0.72009
ACTGAG	30	-8.04461	15.3639	10.1448	9.20062e-05	0.000208026	0.442281	0.432976
AGAATG	5	-8.04461	15.3639	10.1448	9.20062e-05	0.000208026	0.442281	0.535851
ATGGAG	26	-8.04377	15.3609	10.1418	0.00015001	0.000286036	0.524444	0.800368
AAGAG	6	-8.04352	15.36	10.1409	0.000684046	0.000929118	0.736231	0.825954
ATATAA	8	-8.04312	15.3586	10.1395	0.000198013	0.000348044	0.568931	0.956203
TATAAA	7	-8.04285	15.3577	10.1386	0.000236016	0.00039605	0.595924	1.05715
ATGGCT	17	-8.0428	15.3575	10.1384	0.000100007	0.000219028	0.456594	0.459807
TCAAAG	30	-8.04251	15.3565	10.1374	8.20055e-05	0.000194025	0.422655	0.333193
TTTCT	7	-8.04227	15.3556	10.1365	0.0014421	0.00178123	0.809609	0.911293
AAAATG	13	-7.28456	15.3525	10.1334	9.70065e-05	0.000200025	0.484971	0.652668
AAATTG	30	-7.40621	15.3525	10.1334	0.000160011	0.000285036	0.56137	0.476582
AACTAT	2	-7.393	15.3525	10.1334	0.00014701	0.000268034	0.548475	0.866111
AAGATG	11	-7.2994	15.3525	10.1334	0.000102007	0.000207026	0.492724	0.640121
AAGCCA	3	8.96214	15.3525	10.1334	0.000204014	0.000110014	1.85443	1.46146
AAGGG	23	-7.74548	15.3525	10.1334	0.00104607	0.00132817	0.787603	0.961751
ACACA	10	8.47033	15.3525	10.1334	0.000738049	0.000541069	1.36406	0.957033
ACACAG	30	-7.07794	15.3525	10.1334	5.00033e-05	0.000131017	0.381656	0.190339
ACACGT	2	8.72845	15.3525	10.1334	0.000309021	0.000189024	1.63482	1.3457
ACCGA	31	8.46289	15.3525	10.1334	0.000726049	0.000531067	1.36715	1.75972
ACTGTG	30	-7.43737	15.3525	10.1334	0.000172012	0.000301038	0.571394	0.452385
AGATTA	3	-7.4512	15.3525	10.1334	0.000182012	0.00031404	0.579583	0.682353
AGATTC	1	-7.38722	15.3525	10.1334	0.00014401	0.000264034	0.545422	0.613937
AGCAGT	8	8.755	15.3525	10.1334	0.000312021	0.000191024	1.63341	1.04637
AGCATC	3	8.76837	15.3525	10.1334	0.000287019	0.000172022	1.6685	1.55949
AGGGGG	15	-7.50896	15.3525	10.1334	0.000245016	0.00039405	0.62179	0.998595
AGGTGT	4	8.47992	15.3525	10.1334	0.000661044	0.00047606	1.38857	1.14729
AGTTG	10	8.26997	15.3525	10.1334	0.00203214	0.00169221	1.20087	0.906536
AGTTTC	3	8.57702	15.3525	10.1334	0.000508034	0.000348044	1.45968	1.35467
ATACC	31	8.4588	15.3525	10.1334	0.00074605	0.00054807	1.36123	1.36131
ATATTC	5	-7.45621	15.3525	10.1334	0.000193013	0.000328042	0.588379	0.713721
ATCATG	28	-7.30075	15.3525	10.1334	9.90066e-05	0.000203026	0.487655	0.54303
ATGACG	11	-7.26031	15.3525	10.1334	8.70058e-05	0.000186024	0.467714	0.654645
ATGTAC	7	-7.33661	15.3525	10.1334	0.000118008	0.000229029	0.515253	0.612603
ATTTTA	12	-7.63523	15.3525	10.1334	0.000481032	0.000680086	0.707311	1.16885
CAAGCT	30	8.85271	15.3525	10.1334	0.000242016	0.000138018	1.75352	1.31129
CACA	23	8.25297	15.3525	10.1334	0.00234716	0.00198025	1.18528	0.809382
CACA	27	8.25812	15.3525	10.1334	0.00232116	0.00195625	1.18653	0.800185
CACAA	12	8.50491	15.3525	10.1334	0.000622042	0.000443056	1.40398	1.03362
CAGAC	2	8.50215	15.3525	10.1334	0.000677045	0.000489062	1.38438	1.22165
CAGCT	11	8.4602	15.3525	10.1334	0.000799054	0.000593075	1.34731	0.970838
CAGCTG	4	8.79397	15.3525	10.1334	0.000286019	0.000171022	1.67241	1.2651
CAGTGC	5	8.80672	15.3525	10.1334	0.000266018	0.00015602	1.70503	1.04074
CATGG	17	8.32778	15.3525	10.1334	0.00138409	0.00110714	1.25015	1.7008
CATTTT	30	8.60533	15.3525	10.1334	0.000464031	0.00031204	1.48709	1.07751
CCACGG	1	8.97787	15.3525	10.1334	0.000197013	0.000105013	1.87608	1.58167
CCGTG	3	8.42258	15.3525	10.1334	0.000961064	0.000733093	1.31097	1.19691
CCTCC	6	8.61726	15.3525	10.1334	0.000438029	0.000291037	1.50506	1.13403
CCTTG	4	8.37069	15.3525	10.1334	0.00109407	0.000850108	1.28698	1.13824
CGAATG	30	-7.36026	15.3525	10.1334	0.000126008	0.00024003	0.524968	0.751852
CGCAC	4	8.54356	15.3525	10.1334	0.000538036	0.000373047	1.44227	1.21353
CGG	20	-7.96382	15.3525	10.1334	0.0132769	0.0142198	0.93369	0.950948
CGTCTG	30	-7.41923	15.3525	10.1334	0.000159011	0.000284036	0.559826	0.548146
CGTGTG	30	-7.52597	15.3525	10.1334	0.000265018	0.000419053	0.63242	0.626835
CTATGA	21	-7.30075	15.3525	10.1334	9.90066e-05	0.000203026	0.487655	0.580234
CTATGT	2	-7.465	15.3525	10.1334	0.000200013	0.000337043	0.593436	0.796594
CTGCTC	30	8.8118	15.3525	10.1334	0.000262018	0.000153019	1.71232	1.44945
CTGTAT	1	-7.51179	15.3525	10.1334	0.000232016	0.000378048	0.61372	0.69076
GAAATG	22	-7.36374	15.3525	10.1334	0.000129009	0.000244031	0.528657	0.739474
GACT	2	-7.85793	15.3525	10.1334	0.00277519	0.00322041	0.86175	0.813367
GAGAG	2	-7.71963	15.3525	10.1334	0.000735049	0.000976124	0.753029	0.879572
GAGCAG	2	8.74878	15.3525	10.1334	0.00030402	0.000185023	1.64314	1.52737
GAGGA	25	-7.72063	15.3525	10.1334	0.000830056	0.00108414	0.765637	0.959316
GATTC	2	-7.7144	15.3525	10.1334	0.000787053	0.00103513	0.760341	0.764696
GCAGG	29	-7.72566	15.3525	10.1334	0.000859058	0.00111714	0.768978	0.966435
GCATGG	18	-7.38722	15.3525	10.1334	0.00014401	0.000264034	0.545422	0.659195
GGAA	23	-7.87627	15.3525	10.1334	0.00359624	0.00409952	0.877234	1.00361
GGATGG	6	-7.40621	15.3525	10.1334	0.000160011	0.000285036	0.56137	0.601816
GGGATT	1	-7.47487	15.3525	10.1334	0.000207014	0.000346044	0.59823	0.51277
GGGCG	16	-7.72461	15.3525	10.1334	0.000799054	0.00104913	0.761632	0.89819
GGGCGG	16	-7.46608	15.3525	10.1334	0.000196013	0.000332042	0.590326	0.911482
GGGGA	7	-7.71873	15.3525	10.1334	0.000823055	0.00107614	0.764824	0.817063
GGTGTT	4	8.46643	15.3525	10.1334	0.000778052	0.000575073	1.35296	1.07157
GTAATG	30	-7.46435	15.3525	10.1334	0.000204014	0.000342043	0.596455	0.78733
GTCCTT	4	8.63649	15.3525	10.1334	0.000422028	0.000278035	1.51789	1.33051
GTGGC	1	8.33643	15.3525	10.1334	0.00134609	0.00107314	1.25435	0.958803
GTTCA	14	8.30432	15.3525	10.1334	0.00157711	0.00128016	1.23196	1.13742
GTTCG	5	8.33174	15.3525	10.1334	0.0015401	0.00124616	1.23588	1.06354
TAAAG	30	-7.72415	15.3525	10.1334	0.000814055	0.00106614	0.763556	0.774894
TAAG	30	-7.8985	15.3525	10.1334	0.00390126	0.00442556	0.881529	0.870521
TAATC	1	-7.72816	15.3525	10.1334	0.000776052	0.00102313	0.758508	0.834887
TAATTA	7	-7.56177	15.3525	10.1334	0.00030202	0.000465059	0.649423	1.02445
TAATTG	6	-7.60603	15.3525	10.1334	0.000365024	0.000542069	0.673391	0.869833
TACAAA	2	-7.2994	15.3525	10.1334	0.000102007	0.000207026	0.492724	0.601464
TAGGAT	1	-7.47486	15.3525	10.1334	0.000211014	0.000351045	0.601104	0.659375
TATTAT	19	-7.60704	15.3525	10.1334	0.000370025	0.00054807	0.675142	1.13245
TCCAAG	30	-7.1953	15.3525	10.1334	6.90046e-05	0.00016002	0.431224	0.384734
TCCCCG	2	9.05751	15.3525	10.1334	0.000170011	8.60109e-05	1.97663	1.71002
TCGTCT	30	8.63693	15.3525	10.1334	0.000398027	0.000259033	1.53659	1.26322
TCTAT	6	-7.77189	15.3525	10.1334	0.00110507	0.00139518	0.792067	0.982251
TGAACC	3	8.84224	15.3525	10.1334	0.000246016	0.000141018	1.74458	1.35139
TGAGT	10	8.29723	15.3525	10.1334	0.00201013	0.00167121	1.2028	1.26235
TGATA	6	-7.76823	15.3525	10.1334	0.00107207	0.00135817	0.789349	0.876032
TGATT	4	-7.81339	15.3525	10.1334	0.0015381	0.00187624	0.81978	0.894845
TGCCCT	30	8.86446	15.3525	10.1334	0.000238016	0.000135017	1.76286	1.53891
TGCGA	1	8.38703	15.3525	10.1334	0.00114708	0.000896114	1.28006	1.40667
TTAAAG	4	-7.50632	15.3525	10.1334	0.000241016	0.000389049	0.6195	0.722004
TTATGC	12	-7.44861	15.3525	10.1334	0.000186012	0.000319041	0.583037	0.680202
TTATT	14	-7.82477	15.3525	10.1334	0.00211414	0.00250532	0.843861	1.14692
TTATTA	10	-7.62807	15.3525	10.1334	0.000431029	0.000621079	0.694	1.14439
TTCTCT	30	8.64178	15.3525	10.1334	0.000393026	0.000255032	1.54108	1.28301
TTGAAG	1	8.54014	15.3525	10.1334	0.000555037	0.000387049	1.43402	1.41856
TTGGAC	30	8.63458	15.3525	10.1334	0.000427029	0.000282036	1.51409	1.08471
TTGT	16	8.14706	15.3525	10.1334	0.00957564	0.00881412	1.0864	0.966385
TTGTGG	10	8.43635	15.3525	10.1334	0.000816055	0.000608077	1.34202	0.982316
TTTAAT	11	-7.64894	15.3525	10.1334	0.000467031	0.000664084	0.703271	1.14937
TTTTCT	2	-7.63869	15.3525	10.1334	0.00044603	0.000639081	0.697924	0.949215
TTTTGA	5	-7.62482	15.3525	10.1334	0.000426029	0.000615078	0.692641	0.78463
CGGGTG	29	-8.04131	15.3522	10.1331	0.000273018	0.000442056	0.61761	0.87442
ATGTAA	18	-8.04124	15.352	10.1329	0.000170011	0.00031204	0.544839	1.02623
CTATG	17	-8.041	15.3511	10.132	0.000678045	0.000922117	0.735314	0.864612
GGGTAA	22	-8.03942	15.3455	10.1264	0.000177012	0.000321041	0.551369	0.755965
CCATG	18	-8.03916	15.3446	10.1255	0.000345023	0.000530067	0.650904	0.672777
GGGATG	4	-8.03866	15.3428	10.1237	0.00014401	0.000278035	0.517955	0.522392
CAATAT	2	-8.03665	15.3357	10.1166	0.000157011	0.000295037	0.532171	0.758201
CAATG	15	-8.0347	15.3288	10.1097	0.000415028	0.000614078	0.675855	0.623685
CGATG	14	-8.03466	15.3286	10.1096	0.00045203	0.000658084	0.686889	0.746203
CCGCCG	30	-8.03416	15.3269	10.1078	3.20021e-05	0.000120015	0.266651	0.440228
GGGGAG	3	-8.03367	15.3251	10.1061	0.000188013	0.000335043	0.56116	0.803419
GGGTAT	25	-8.03278	15.322	10.1029	0.000210014	0.000363046	0.578478	0.627965
AAATGA	24	-8.03196	15.3191	10.1	8.50057e-05	0.000198025	0.429267	0.549242
TTTATG	3	-8.03154	15.3176	10.0985	0.000537036	0.000758096	0.708401	1.18489
TTCAA	4	-8.03124	15.3165	10.0975	0.000862058	0.00113214	0.761438	0.787502
AAGGGT	1	-8.03019	15.3128	10.0937	0.000214014	0.000368047	0.581487	0.598573
GTAAA	4	-8.0297	15.3111	10.092	0.000938063	0.00121815	0.770069	0.904969
TTTCAT	3	-8.0283	15.3061	10.087	0.000337023	0.000520066	0.648038	0.831179
CCGGG	23	-8.02805	15.3052	10.0862	0.000642043	0.000880112	0.729502	0.995503
TATGAG	16	-8.02717	15.3021	10.083	0.000161011	0.000300038	0.536634	0.643556
GTAATT	2	-8.02701	15.3016	10.0825	0.000361024	0.00054907	0.65752	0.857552
AGTATT	2	-8.0256	15.2966	10.0775	0.00029202	0.000465059	0.627919	0.690814
TCTATT	3	-8.0256	15.2966	10.0775	0.00029202	0.000465059	0.627919	0.803035
TCATGA	3	-8.02535	15.2957	10.0766	9.30062e-05	0.000209027	0.444949	0.466206
AGAGG	23	-8.02515	15.295	10.0759	0.000924062	0.00120215	0.768673	0.947239
GGGCC	22	-8.02461	15.2931	10.074	0.000630042	0.00086611	0.727439	0.916186
TTAATG	10	-8.02417	15.2915	10.0724	0.000254017	0.000418053	0.607619	0.77139
AGGGG	15	-8.02362	15.2896	10.0705	0.00108407	0.00138218	0.784323	0.989382
GCGGA	27	-8.02338	15.2887	10.0696	0.000702047	0.000949121	0.739682	0.990313
TAATGG	9	-8.02326	15.2883	10.0692	0.000168011	0.000309039	0.543657	0.624535
ATGAGT	1	-8.02307	15.2876	10.0685	0.000158011	0.000296038	0.533752	0.601155
AGGGC	30	-8.02157	15.2823	10.0632	0.000956064	0.00123816	0.772167	1.08764
AAATGA	3	-8.02126	15.2812	10.0621	7.10048e-05	0.000178023	0.398852	0.457352
TATGTG	7	-8.02045	15.2784	10.0593	0.00029702	0.00047106	0.630535	0.695438
TTTAAT	15	-8.01935	15.2745	10.0554	0.000482032	0.000693088	0.695485	1.1878
ATTTTT	5	-8.01916	15.2738	10.0547	0.000606041	0.000838106	0.723107	0.933149
ATGGGC	11	-8.0182	15.2704	10.0513	9.60064e-05	0.000213027	0.450677	0.502436
ATGTAA	27	-8.01793	15.2695	10.0504	0.000133009	0.000263033	0.505673	0.796736
GTTATG	23	-8.01418	15.2562	10.0371	0.000276018	0.000445057	0.620187	0.740837
AAAAA	11	-7.65082	15.2556	10.0365	0.000621042	0.000843107	0.736611	1.08744
AAATAA	5	-7.38555	15.2556	10.0365	0.00015101	0.000273035	0.55308	0.847166
AAATTT	9	-7.56046	15.2556	10.0365	0.000336023	0.000506064	0.663992	0.951377
AAGCCT	2	8.82081	15.2556	10.0365	0.000243016	0.000139018	1.7481	1.31572
AATAAG	3	-7.39325	15.2556	10.0365	0.000161011	0.000286036	0.562903	0.701051
AATAGA	3	-7.32066	15.2556	10.0365	0.000119008	0.000230029	0.51736	0.619792
AATGGG	3	-7.38592	15.2556	10.0365	0.000158011	0.000282036	0.56025	0.764176
ACACAT	6	8.74542	15.2556	10.0365	0.000276018	0.000164021	1.68283	1.31927
AGAA	10	-7.85195	15.2556	10.0365	0.00308621	0.00355345	0.86851	0.992026
AGAAT	3	-7.69681	15.2556	10.0365	0.000852057	0.00110814	0.768907	1.02618
AGTCC	3	8.39431	15.2556	10.0365	0.000857057	0.000644082	1.33067	1.19637
AGTTT	3	8.2204	15.2556	10.0365	0.00247117	0.00209527	1.1794	1.19986
ATAGG	27	8.27806	15.2556	10.0365	0.00175412	0.00144018	1.21798	1.43367
ATATC	5	-7.67976	15.2556	10.0365	0.000738049	0.000978124	0.754556	0.803571
ATGAAG	2	-7.20313	15.2556	10.0365	7.90053e-05	0.000174022	0.453996	0.44685
ATGAC	20	-7.59683	15.2556	10.0365	0.000425028	0.000613078	0.69327	0.768119
ATGAG	25	-7.68702	15.2556	10.0365	0.000765051	0.00100913	0.758131	0.966194
ATGCG	22	-7.67007	15.2556	10.0365	0.000705047	0.000940119	0.749955	0.997642
ATGGC	28	-7.65019	15.2556	10.0365	0.000608041	0.000828105	0.734255	0.878486
ATGGCT	11	-7.30247	15.2556	10.0365	0.000117008	0.000227029	0.515388	0.539428
ATGTTA	29	-7.44488	15.2556	10.0365	0.000194013	0.000329042	0.58963	0.59743
CAACAC	1	8.89716	15.2556	10.0365	0.000209014	0.000114014	1.83322	1.59584
CACTGT	7	8.68133	15.2556	10.0365	0.000341023	0.000214027	1.59336	1.14655
CACTT	30	8.3824	15.2556	10.0365	0.000909061	0.000689087	1.31922	0.974103
CAGCT	3	8.37806	15.2556	10.0365	0.000917061	0.000696088	1.31745	1.11957
CAGGAC	2	8.83846	15.2556	10.0365	0.000228015	0.000128016	1.78114	1.49525
CAGTT	17	8.30381	15.2556	10.0365	0.0014731	0.00118715	1.24087	0.801066
CAGTTG	11	8.52815	15.2556	10.0365	0.000512034	0.000352045	1.45446	0.849282
CATC	7	8.21448	15.2556	10.0365	0.00306621	0.00264434	1.15954	1.02742
CATGA	6	-7.61721	15.2556	10.0365	0.000502034	0.000704089	0.713025	0.810942
CC	22	8.07813	15.2556	10.0365	0.0333922	0.0319711	1.04445	0.95996
CCAT	19	8.20818	15.2556	10.0365	0.0030162	0.00259833	1.16082	1.20696
CCATC	28	8.4765	15.2556	10.0365	0.000637043	0.000456058	1.39685	1.14975
CCCCGG	30	-7.03879	15.2556	10.0365	4.70031e-05	0.000126016	0.372993	0.65153
CCTC	10	8.24964	15.2556	10.0365	0.00215214	0.00180223	1.19416	0.987185
CGA	27	-7.92224	15.2556	10.0365	0.00979766	0.0106093	0.923493	0.954513
CGAT	6	-7.8361	15.2556	10.0365	0.00271218	0.0031514	0.860628	0.903893
CGCCTC	4	9.19667	15.2556	10.0365	0.000136009	6.3008e-05	2.1586	1.31995
CGTGT	9	8.29462	15.2556	10.0365	0.00158011	0.00128316	1.23141	1.0075
CTCGGT	2	8.62469	15.2556	10.0365	0.000380025	0.000245031	1.55093	1.27252
CTGAGG	30	-7.36559	15.2556	10.0365	0.00014901	0.000270034	0.551819	0.605691
CTGGC	3	8.38053	15.2556	10.0365	0.000991066	0.000760097	1.30387	1.17158
CTGTG	1	8.28349	15.2556	10.0365	0.0015451	0.00125216	1.23395	0.963878
CTGTG	28	8.27392	15.2556	10.0365	0.00172512	0.00141418	1.21987	1.08022
CTTG	16	8.16892	15.2556	10.0365	0.00515235	0.00459958	1.12018	0.994415
GAAATG	7	-7.29879	15.2556	10.0365	0.000108007	0.000215027	0.502295	0.616535
GAACC	7	8.45502	15.2556	10.0365	0.000670045	0.000484061	1.38421	1.34018
GAATGA	2	-7.30067	15.2556	10.0365	0.000114008	0.000223028	0.51118	0.636626
GATAT	14	-7.74109	15.2556	10.0365	0.00101407	0.00129216	0.784783	0.956634
GATGT	30	-7.72833	15.2556	10.0365	0.000977065	0.00125016	0.781553	0.850798
GCCGG	18	-7.6528	15.2556	10.0365	0.000588039	0.000805102	0.730391	0.916268
GCGTC	31	8.33274	15.2556	10.0365	0.00112608	0.000879112	1.28092	1.34154
GCTATG	5	-7.32628	15.2556	10.0365	0.000125008	0.00023803	0.525179	0.60639
GGAAA	30	-7.66699	15.2556	10.0365	0.000644043	0.000870111	0.740185	0.756312
GGAGG	15	-7.72732	15.2556	10.0365	0.00100207	0.00127816	0.78399	0.980622
GGCAG	30	-7.71093	15.2556	10.0365	0.000871058	0.00113014	0.77075	0.929662
GGCTTC	6	8.72524	15.2556	10.0365	0.00030502	0.000186024	1.63969	1.14395
GGGGGA	13	-7.45347	15.2556	10.0365	0.000205014	0.000343044	0.597632	0.835324
GGGGGC	12	-7.36559	15.2556	10.0365	0.00014901	0.000270034	0.551819	0.767768
GGGTC	29	-7.74348	15.2556	10.0365	0.00112408	0.00141518	0.794299	0.98352
GTAT	21	-7.88172	15.2556	10.0365	0.00521735	0.00581674	0.896954	0.978604
GTGTGG	8	8.42986	15.2556	10.0365	0.000783052	0.000580074	1.34992	1.21956
GTTAT	7	-7.79087	15.2556	10.0365	0.00166311	0.00201226	0.826491	0.974186
GTTCGG	5	8.55561	15.2556	10.0365	0.000478032	0.000324041	1.47522	1.11476
GTTGA	31	8.27517	15.2556	10.0365	0.00179612	0.00147819	1.21508	0.984577
GTTTTG	3	-7.63938	15.2556	10.0365	0.000559037	0.000771098	0.724989	0.771732
TAAAT	23	-7.72726	15.2556	10.0365	0.00102707	0.00130617	0.786323	1.00437
TAATAT	10	-7.50359	15.2556	10.0365	0.000272018	0.000427054	0.636964	0.996715
TATGCA	13	-7.32628	15.2556	10.0365	0.000125008	0.00023803	0.525179	0.610783
TCATCT	29	8.67398	15.2556	10.0365	0.000337023	0.000211027	1.59706	1.17154
TCATGG	6	-7.35284	15.2556	10.0365	0.000133009	0.000249032	0.534104	0.460153
TCCGGT	2	8.64235	15.2556	10.0365	0.000379025	0.000244031	1.55319	1.30395
TCTG	12	8.15172	15.2556	10.0365	0.00538736	0.00482261	1.1171	1.04335
TGAGAT	1	-7.41588	15.2556	10.0365	0.000185012	0.00031704	0.583561	0.628957
TGGTC	5	8.27636	15.2556	10.0365	0.00157611	0.00128016	1.23118	0.972519
TT	28	8.04594	15.2556	10.0365	0.0951314	0.0927968	1.02516	0.972949
TTACTA	4	-7.44488	15.2556	10.0365	0.000194013	0.000329042	0.58963	0.77847
TTAGTT	5	-7.62253	15.2556	10.0365	0.000507034	0.00071009	0.714042	0.853189
TTATAA	7	-7.54359	15.2556	10.0365	0.000309021	0.00047306	0.653238	1.06286
TTCG	31	8.14884	15.2556	10.0365	0.00559237	0.00501664	1.11477	1.11963
TTCGA	4	-7.70882	15.2556	10.0365	0.00089506	0.00115715	0.773506	0.826459
TTGGTC	4	8.47909	15.2556	10.0365	0.00060104	0.000426054	1.41071	1.09658
TTGTCA	3	8.50028	15.2556	10.0365	0.000553037	0.000386049	1.43256	1.1506
TTTAC	31	8.30012	15.2556	10.0365	0.0015211	0.00123016	1.23651	1.22201
TTTAGA	2	-7.52948	15.2556	10.0365	0.00030602	0.00046906	0.652413	0.811597
TTTGTA	30	8.44016	15.2556	10.0365	0.000755051	0.000556071	1.35783	1.33392
ATATAA	12	-8.01344	15.2536	10.0345	0.000208014	0.000360046	0.577743	1.00617
TTATC	3	-8.01301	15.2521	10.033	0.00109607	0.00139518	0.785616	0.881478
TTTGTA	6	-8.01295	15.2519	10.0328	0.000472032	0.000681087	0.693057	0.819788
TATAG	10	-8.01082	15.2443	10.0252	0.00120808	0.00152019	0.794689	0.999008
ATGTAA	11	-8.01032	15.2426	10.0235	0.000169011	0.000310039	0.545129	1.01998
TATAAG	4	-8.0087	15.2368	10.0177	0.000201013	0.000351045	0.572615	0.699172
ATGGGG	16	-8.00857	15.2364	10.0173	0.000176012	0.000319041	0.551691	0.806447
TATCG	2	-8.00854	15.2363	10.0172	0.000929062	0.00120715	0.769631	0.848583
ATGCGA	2	-8.00754	15.2328	10.0137	5.60038e-05	0.00015602	0.358953	0.363148
TTTATT	17	-8.00666	15.2297	10.0106	0.00059004	0.000819104	0.720347	1.07766
ACTATG	20	-8.00623	15.2281	10.009	9.40063e-05	0.000210027	0.447592	0.597938
AATGA	27	-8.00538	15.2251	10.006	0.000578039	0.000805102	0.717969	0.882533
TTAAAC	2	-8.0053	15.2248	10.0058	0.000166011	0.000306039	0.542451	0.711499
TTTATA	17	-8.0053	15.2248	10.0057	0.000404027	0.000600076	0.673293	1.04673
TAGTTA	2	-8.00349	15.2184	9.99935	0.00029902	0.00047306	0.632097	0.739468
AGTATG	28	-8.00294	15.2165	9.99742	0.000187013	0.000333042	0.561528	0.741455
GGAAAT	1	-8.0027	15.2157	9.99659	0.000122008	0.000248031	0.491906	0.510313
ATTTAA	7	-8.00231	15.2143	9.99521	0.000331022	0.000512065	0.646446	1.04269
AGCCGG	30	-8.00201	15.2132	9.99414	0.000131009	0.000260033	0.503816	0.838631
TTCTTA	5	-8.00191	15.2129	9.9938	0.000286019	0.000457058	0.625783	0.811625
AAAAAT	9	-8.00056	15.2081	9.98903	0.000163011	0.000302038	0.539703	0.999577
ATTCTA	1	-7.99981	15.2055	9.98638	0.000213014	0.000366047	0.581932	0.835633
GGCGGT	27	-7.99894	15.2024	9.98332	0.00030402	0.000479061	0.634617	0.998188
CGATG	26	-7.99664	15.1943	9.9752	0.000526035	0.000744094	0.706947	0.87192
TTATCT	4	-7.99642	15.1935	9.97443	0.00029102	0.000463059	0.628472	0.803638
GGCATG	30	-7.99627	15.193	9.97391	0.000184012	0.000329042	0.559237	0.853214
ATGCA	23	-7.99621	15.1928	9.97369	0.000503034	0.000717091	0.701492	0.751232
TAAACT	2	-7.99611	15.1924	9.97335	0.000160011	0.000298038	0.536881	0.715277
ATATAT	19	-7.99438	15.1863	9.96724	0.000253017	0.000416053	0.608137	0.977745
AATAT	29	-7.99403	15.1851	9.96599	0.000764051	0.00101913	0.74971	0.829023
A	12	-7.97857	15.1764	9.95735	0.241002	0.244431	0.985972	1.07218
AAAAG	7	-7.65788	15.1764	9.95735	0.000708047	0.00094312	0.75075	0.898211
AAATGG	18	-7.35199	15.1764	9.95735	0.00015001	0.000271034	0.553472	0.724396
AAGCAG	30	-7.2216	15.1764	9.95735	8.9006e-05	0.000188024	0.473376	0.410726
AATC	8	-7.81529	15.1764	9.95735	0.00290719	0.00335943	0.865384	0.936718
AATGGA	19	-7.30763	15.1764	9.95735	0.000123008	0.00023503	0.523373	0.680595
AC	20	8.0357	15.1764	9.95735	0.0432069	0.0416023	1.03857	0.946064
AC	26	8.02916	15.1764	9.95735	0.0437199	0.0421073	1.0383	0.957623
ACACGA	4	8.8584	15.1764	9.95735	0.000210014	0.000115015	1.82598	1.63578
ACCTC	31	8.45835	15.1764	9.95735	0.000609041	0.000433055	1.40638	1.29483
ACCTTC	30	8.93462	15.1764	9.95735	0.000185012	9.70123e-05	1.9071	1.20481
ACGC	3	8.20568	15.1764	9.95735	0.00235816	0.00199225	1.18366	1.0374
ACGTG	10	8.30721	15.1764	9.95735	0.00122308	0.000965123	1.26728	1.1214
ACTAAT	2	-7.31094	15.1764	9.95735	0.000126008	0.00023903	0.527165	0.698795
AGAATG	29	-7.19673	15.1764	9.95735	8.20055e-05	0.000178023	0.460646	0.476649
AGCAA	5	8.3671	15.1764	9.95735	0.00089706	0.000679086	1.32098	1.17711
AGCTTC	3	8.68704	15.1764	9.95735	0.000315021	0.000194025	1.62361	1.44954
AGTAT	6	-7.73066	15.1764	9.95735	0.00117308	0.00146919	0.798454	0.961213
AGTT	29	8.11672	15.1764	9.95735	0.00662344	0.00599676	1.1045	0.926607
ATAAAT	10	-7.42153	15.1764	9.95735	0.000200013	0.000336043	0.595202	0.904695
ATAAT	28	-7.6656	15.1764	9.95735	0.000778052	0.00102313	0.760463	0.854132
ATAGA	8	-7.68883	15.1764	9.95735	0.000839056	0.00109314	0.767566	0.981172
ATAT	16	-7.85962	15.1764	9.95735	0.00525035	0.00584974	0.897536	1.28357
ATCATG	19	-7.28436	15.1764	9.95735	0.000115008	0.000224028	0.513362	0.632707
ATGCGT	14	-7.33957	15.1764	9.95735	0.00014401	0.000263033	0.547496	0.584056
ATGGCG	4	-7.2216	15.1764	9.95735	8.9006e-05	0.000188024	0.473376	0.554219
ATGGTA	8	-7.43202	15.1764	9.95735	0.000203014	0.000340043	0.597023	0.646213
ATGTAT	20	-7.45669	15.1764	9.95735	0.000225015	0.000368047	0.611376	0.803769
ATTTA	26	-7.74366	15.1764	9.95735	0.00135309	0.00166921	0.810616	0.986679
CACAAA	4	8.88176	15.1764	9.95735	0.000206014	0.000112014	1.83918	1.50973
CACCAG	30	-6.92966	15.1764	9.95735	3.40023e-05	0.000105013	0.32379	0.302547
CACTGT	8	8.66474	15.1764	9.95735	0.000316021	0.000195025	1.62042	1.05942
CATT	25	8.14425	15.1764	9.95735	0.0044763	0.0039645	1.12909	0.938898
CCACAG	6	8.91091	15.1764	9.95735	0.000192013	0.000102013	1.88224	1.37075
CCGTGA	2	8.78019	15.1764	9.95735	0.000248017	0.000143018	1.73416	1.36058
CCTTG	3	8.33702	15.1764	9.95735	0.00106907	0.000829105	1.28943	1.11127
CCTTTA	30	8.68704	15.1764	9.95735	0.000315021	0.000194025	1.62361	1.36813
CTATT	7	-7.71517	15.1764	9.95735	0.00106507	0.00134817	0.790012	0.90533
CTCCCC	2	9.19098	15.1764	9.95735	0.000128009	5.80074e-05	2.20676	1.72892
CTCGT	4	8.33484	15.1764	9.95735	0.00103807	0.000802102	1.29419	1.06571
CTTG	2	8.12605	15.1764	9.95735	0.00536336	0.00480161	1.11699	1.0365
CTTTA	4	-7.71639	15.1764	9.95735	0.00109907	0.00138618	0.792882	0.927504
GACCTT	30	8.69626	15.1764	9.95735	0.00029802	0.000181023	1.64631	1.46177
GATATA	4	-7.40422	15.1764	9.95735	0.000186012	0.00031804	0.584871	0.748543
GCATCT	30	8.69428	15.1764	9.95735	0.00029402	0.000178023	1.65159	1.25789
GCCT	7	8.18333	15.1764	9.95735	0.00289819	0.00249032	1.16379	0.918091
GCGCA	6	8.3814	15.1764	9.95735	0.000824055	0.000616078	1.33758	1.32554
GCGGGA	26	-7.39201	15.1764	9.95735	0.000172012	0.000300038	0.573299	0.861783
GCGTT	3	8.28066	15.1764	9.95735	0.0014611	0.00117715	1.24122	1.08394
GGCGCG	25	-7.37287	15.1764	9.95735	0.000159011	0.000283036	0.561804	0.989697
GGGA	15	-7.84224	15.1764	9.95735	0.00406327	0.00459358	0.884554	0.975291
GGGGTG	24	-7.56707	15.1764	9.95735	0.000397027	0.000579074	0.685624	1.00726
GGGTAA	2	-7.45291	15.1764	9.95735	0.000238016	0.000384049	0.619754	1.02571
GGGTG	15	-7.75551	15.1764	9.95735	0.0014551	0.00178223	0.816449	0.900892
GGTGAG	7	8.47144	15.1764	9.95735	0.000567038	0.000398051	1.42454	1.46459
GTA	26	-7.92261	15.1764	9.95735	0.0180422	0.0191274	0.943264	0.968704
GTCAAC	8	8.6787	15.1764	9.95735	0.000307021	0.000188024	1.63288	1.4047
GTGGGT	24	-7.55743	15.1764	9.95735	0.000372025	0.00054907	0.677555	0.671146
GTGTCA	13	8.50925	15.1764	9.95735	0.000519035	0.000358045	1.44963	0.911133
TACATT	5	-7.48604	15.1764	9.95735	0.000265018	0.000418053	0.633933	0.82759
TATGGA	18	-7.38847	15.1764	9.95735	0.000176012	0.000305039	0.577015	0.752691
TATGT	31	-7.74022	15.1764	9.95735	0.00125108	0.0015562	0.803936	0.90067
TATT	26	-7.88178	15.1764	9.95735	0.00630842	0.00696388	0.905877	1.04522
TCGGC	7	8.36211	15.1764	9.95735	0.000927062	0.00070509	1.31481	0.996596
TCTGTG	5	8.4486	15.1764	9.95735	0.000610041	0.000434055	1.40545	1.20193
TGTAT	23	-7.77231	15.1764	9.95735	0.00162011	0.00196425	0.824798	0.912333
TGTCG	19	8.27313	15.1764	9.95735	0.00157711	0.00128116	1.231	1.04047
TGTCGC	7	8.62822	15.1764	9.95735	0.000357024	0.000227029	1.57259	1.29154
TGTGGA	7	8.43346	15.1764	9.95735	0.000685046	0.000497063	1.37819	1.27185
TGTTAA	2	-7.51845	15.1764	9.95735	0.000317021	0.000482061	0.657637	0.681013
TTGAT	8	-7.75231	15.1764	9.95735	0.0015371	0.00187224	0.820998	0.880432
TTGATG	8	-7.47711	15.1764	9.95735	0.000266018	0.000419053	0.634807	0.64123
TTGCT	28	8.26757	15.1764	9.95735	0.00166711	0.00136217	1.22386	1.06661
TTGTAA	2	-7.53135	15.1764	9.95735	0.000350023	0.000522066	0.670458	0.74594
TTTACT	30	8.52377	15.1764	9.95735	0.000470031	0.00031804	1.4779	1.30831
AGGGGG	26	-7.99061	15.1731	9.95396	0.00030502	0.000480061	0.635379	1.25372
TATGGG	25	-7.98814	15.1643	9.94524	0.00015401	0.000290037	0.531003	0.624965
TGATTT	5	-7.98784	15.1633	9.94418	0.000417028	0.000615078	0.678008	0.811992
AATATG	26	-7.98764	15.1626	9.94347	0.000120008	0.000245031	0.489767	0.637246
TGATGG	20	-7.98762	15.1625	9.9434	0.000262018	0.000427054	0.613546	0.83522
TATAGA	9	-7.98534	15.1545	9.93538	0.000222015	0.000377048	0.588824	0.910351
GCGATG	1	-7.98489	15.1529	9.93382	7.5005e-05	0.000183023	0.409811	0.502542
GAGGGG	21	-7.9848	15.1526	9.93347	0.000254017	0.000417053	0.609076	1.06723
CGTTTT	2	-7.98283	15.1457	9.92656	0.00029702	0.00047006	0.631877	0.679848
TATGTG	13	-7.98283	15.1457	9.92656	0.00029702	0.00047006	0.631877	0.695438
TTAAC	2	-7.98233	15.1439	9.92481	0.000861058	0.00112914	0.762576	0.873166
GATGC	15	-7.98143	15.1407	9.92161	0.000523035	0.000740094	0.706714	0.765777
ATTCTT	4	-7.98135	15.1404	9.92134	0.000284019	0.000454058	0.625513	0.786628
AGAAAA	5	-7.98083	15.1386	9.91952	9.80066e-05	0.000215027	0.455787	0.626129
ATGGAG	5	-7.98009	15.136	9.91692	0.000109007	0.000230029	0.473885	0.577246
ATTAAT	8	-7.97946	15.1338	9.91469	0.000320021	0.000498063	0.642532	1.10872
AGTATG	14	-7.97868	15.131	9.91195	0.00014501	0.000278035	0.521551	0.571642
TGTAGA	3	-7.97806	15.1289	9.90976	0.000215014	0.000368047	0.584204	0.646717
TAAAA	13	-7.97729	15.1261	9.90705	0.000855057	0.00112214	0.761986	1.08059
TATGGC	10	-7.977	15.1251	9.90605	0.000112008	0.00023403	0.478604	0.510291
CATGT	9	-7.97651	15.1234	9.90433	0.000720048	0.000968123	0.743757	0.763953
CATGTA	3	-7.97626	15.1225	9.90343	0.00014201	0.000274035	0.518217	0.788285
GGGGCG	24	-7.97572	15.1206	9.90155	0.000276018	0.000444056	0.621584	1.23252
AGAATA	2	-7.97454	15.1165	9.8974	0.000115008	0.00023803	0.483164	0.557133
AATATG	30	-7.97422	15.1153	9.89625	0.000165011	0.000304039	0.542731	0.883493
CCCTAG	30	-7.97376	15.1138	9.89466	2.70018e-05	0.000111014	0.243229	0.253644
AATATA	10	-7.97369	15.1135	9.8944	0.000227015	0.000383049	0.592654	1.0718
GAGGC	30	-7.97303	15.1112	9.8921	0.000805054	0.00106514	0.755823	0.966232
AACT	31	8.16425	15.1095	9.8904	0.00308521	0.00266434	1.15796	1.008
AAGCGG	2	8.67234	15.1095	9.8904	0.00029902	0.000182023	1.64276	1.41915
ACAT	19	8.14134	15.1095	9.8904	0.00396527	0.00348544	1.13766	1.19572
ACGGTT	6	8.46451	15.1095	9.8904	0.000545037	0.000380048	1.43412	1.17074
ACTATG	2	-7.11545	15.1095	9.8904	6.50044e-05	0.000153019	0.424811	0.410854
AG	22	-7.93828	15.1095	9.8904	0.0624772	0.0644262	0.969748	0.996532
AGAATG	7	-7.21562	15.1095	9.8904	9.50064e-05	0.000196025	0.484665	0.553658
AGACT	6	-7.60497	15.1095	9.8904	0.000566038	0.000778099	0.727463	0.732686
AGAGCA	2	8.72324	15.1095	9.8904	0.000269018	0.00015902	1.69172	1.50598
AGCAT	4	8.29899	15.1095	9.8904	0.00112508	0.000879112	1.27979	1.2258
AGCTCG	2	8.72067	15.1095	9.8904	0.000273018	0.000162021	1.68508	1.53907
AGGAC	3	8.34716	15.1095	9.8904	0.00089306	0.000676086	1.32093	1.20491
AGGAT	31	-7.62769	15.1095	9.8904	0.000653044	0.000879112	0.742845	0.629216
AGGGT	22	-7.72841	15.1095	9.8904	0.00135009	0.00166521	0.810762	0.944518
AGGTAT	4	-7.46179	15.1095	9.8904	0.000250017	0.000399051	0.626529	0.729596
AGTCGG	30	-7.43846	15.1095	9.8904	0.000231015	0.000375048	0.615963	0.80857
AGTGGA	4	8.49401	15.1095	9.8904	0.000488033	0.000333042	1.46538	1.25172
ATAAC	8	-7.61543	15.1095	9.8904	0.000609041	0.000828105	0.735463	0.864238
ATGACA	5	-7.08435	15.1095	9.8904	5.9004e-05	0.000144018	0.409698	0.398277
ATGCGG	17	-7.32567	15.1095	9.8904	0.00014501	0.000264034	0.549209	0.735397
ATGGGC	5	-7.26634	15.1095	9.8904	0.000113008	0.000221028	0.511282	0.59323
ATGGGT	25	-7.2957	15.1095	9.8904	0.000127009	0.00024003	0.529135	0.509546
ATTTAA	10	-7.50291	15.1095	9.8904	0.000319021	0.000484061	0.659051	1.00358
ATTTAA	27	-7.45605	15.1095	9.8904	0.000255017	0.000405051	0.629592	0.796703
CACA	26	8.18927	15.1095	9.8904	0.00236616	0.00200025	1.18293	0.816107
CACATA	30	8.77839	15.1095	9.8904	0.000237016	0.000135017	1.75545	1.33069
CATCC	24	8.4318	15.1095	9.8904	0.00059404	0.000421053	1.41084	1.11111
CATTAT	3	-7.41052	15.1095	9.8904	0.000201013	0.000337043	0.596403	0.753003
CCAATT	30	8.77839	15.1095	9.8904	0.000237016	0.000135017	1.75545	1.18012
CCCCTG	3	8.95935	15.1095	9.8904	0.000175012	9.00114e-05	1.94433	1.84144
CCCTTC	30	9.08328	15.1095	9.8904	0.00014601	7.00089e-05	2.08559	1.26804
CCTC	13	8.21073	15.1095	9.8904	0.00209014	0.00174722	1.19626	0.957865
CGGGC	22	-7.62723	15.1095	9.8904	0.000613041	0.000833106	0.73585	0.918398
CGGGCG	26	-7.33191	15.1095	9.8904	0.00014801	0.000268034	0.552206	0.95825
CGGTCG	4	8.63316	15.1095	9.8904	0.000339023	0.000213027	1.59145	1.52419
CGGTGA	6	8.51944	15.1095	9.8904	0.000460031	0.000310039	1.48378	1.45856
CTA	7	-7.88512	15.1095	9.8904	0.0120108	0.0129006	0.931024	0.961848
CTAATG	2	-7.26817	15.1095	9.8904	0.000116008	0.000225029	0.515525	0.641006
CTGGTA	30	8.52144	15.1095	9.8904	0.000465031	0.00031404	1.4808	1.44798
CTGT	29	8.11363	15.1095	9.8904	0.00558037	0.00500764	1.11437	1.02082
CTGTCC	1	8.74965	15.1095	9.8904	0.000249017	0.000144018	1.72906	1.43473
CTGTT	28	8.22039	15.1095	9.8904	0.00176412	0.00145118	1.21564	1.06261
CTTAT	8	-7.69492	15.1095	9.8904	0.00105507	0.00133617	0.789623	0.950736
CTTATG	30	-7.40237	15.1095	9.8904	0.000190013	0.000323041	0.5882	0.713453
GAAAGT	3	-7.35247	15.1095	9.8904	0.000157011	0.000280036	0.560681	0.528681
GAATG	23	-7.66645	15.1095	9.8904	0.000815055	0.00106514	0.765212	0.940493
GACGA	2	-7.56959	15.1095	9.8904	0.00045203	0.000644082	0.701821	0.789796
GATGTT	13	-7.43652	15.1095	9.8904	0.000227015	0.000370047	0.613477	0.628449
GCACGG	5	8.65999	15.1095	9.8904	0.000312021	0.000192024	1.6249	1.44722
GCCTC	4	8.4026	15.1095	9.8904	0.000695047	0.000506064	1.37344	1.19416
GCTGTA	1	-7.35988	15.1095	9.8904	0.000160011	0.000284036	0.563346	0.51062
GGACT	7	8.29428	15.1095	9.8904	0.00112608	0.000880112	1.27947	1.15867
GGC	22	-7.88715	15.1095	9.8904	0.0138639	0.0148169	0.935685	0.960925
GGTA	29	-7.82918	15.1095	9.8904	0.00458831	0.00514865	0.891166	0.897451
GGTT	6	8.07763	15.1095	9.8904	0.00823455	0.00753596	1.0927	1.03002
GTAAAA	1	-7.35247	15.1095	9.8904	0.000157011	0.000280036	0.560681	0.663703
GTAGT	3	-7.72144	15.1095	9.8904	0.00138209	0.00170022	0.812892	0.813148
GTCT	20	8.11529	15.1095	9.8904	0.00550437	0.00493563	1.11523	1.00813
TACAA	31	8.33626	15.1095	9.8904	0.000924062	0.000703089	1.31429	1.27437
TACATG	7	-7.31418	15.1095	9.8904	0.000139009	0.000256033	0.542936	0.61364
TACTAT	1	-7.37973	15.1095	9.8904	0.000173012	0.000301038	0.574716	0.778916
TAGAAT	6	-7.39261	15.1095	9.8904	0.000187013	0.000319041	0.586172	0.747588
TATAGA	1	-7.39094	15.1095	9.8904	0.000191013	0.000324041	0.589471	0.779811
TATGGT	13	-7.47888	15.1095	9.8904	0.000284019	0.000441056	0.643952	0.616052
TATT	28	-7.84866	15.1095	9.8904	0.0059624	0.00659784	0.90369	0.98607
TATTA	14	-7.73174	15.1095	9.8904	0.0014661	0.00179323	0.817575	1.19436
TATTTT	22	-7.60497	15.1095	9.8904	0.000566038	0.000778099	0.727463	1.04415
TCACGG	30	-7.29214	15.1095	9.8904	0.000124008	0.00023603	0.525392	0.474908
TCATG	5	-7.64207	15.1095	9.8904	0.000677045	0.000907115	0.746372	0.707
TCTGGT	1	8.45322	15.1095	9.8904	0.000563038	0.00039505	1.42523	1.10617
TGAT	22	8.09571	15.1095	9.8904	0.00663444	0.00600876	1.10413	1.28585
TGATAA	5	-7.42148	15.1095	9.8904	0.000212014	0.000351045	0.603952	0.740991
TGCG	21	-7.81946	15.1095	9.8904	0.00356324	0.00406052	0.877534	0.893177
TGTCCA	30	8.60928	15.1095	9.8904	0.000358024	0.000228029	1.57008	1.29033
TTAGAT	7	-7.48228	15.1095	9.8904	0.000279019	0.000435055	0.641341	0.776115
TTATGT	29	-7.5164	15.1095	9.8904	0.000347023	0.000518066	0.669844	0.784639
TTC	16	8.04447	15.1095	9.8904	0.0187343	0.0176742	1.05997	1.00508
TTCT	1	8.10425	15.1095	9.8904	0.00690846	0.0062688	1.10204	1.28232
TTTAA	16	-7.73043	15.1095	9.8904	0.0015171	0.00184923	0.820394	1.03864
TTTACT	3	-7.48725	15.1095	9.8904	0.00029702	0.000457058	0.649852	0.813238
TTTAGT	7	-7.60054	15.1095	9.8904	0.000548037	0.000757096	0.723867	0.934549
GGTATG	13	-7.97249	15.1093	9.8902	0.000239016	0.000398051	0.600466	0.794293
TTATTT	20	-7.97085	15.1035	9.88441	0.000585039	0.000812103	0.7204	1.04651
ATGCTA	11	-7.97065	15.1028	9.8837	0.000124008	0.000250032	0.49597	0.645949
ATGGGC	23	-7.97065	15.1028	9.8837	0.000124008	0.000250032	0.49597	0.652276
ACTTA	5	-7.97063	15.1027	9.88364	0.000770052	0.00102513	0.751174	0.858098
ATATGA	12	-7.97042	15.102	9.8829	0.000127009	0.000254032	0.49997	0.630003
GGCGGA	26	-7.96943	15.0985	9.87943	0.000162011	0.000300038	0.539968	0.847403
GAGAG	1	-7.96907	15.0972	9.87815	0.00060404	0.000834106	0.724177	0.719048
GCTAAG	30	-7.96839	15.0949	9.87578	9.60064e-05	0.000212027	0.452803	0.415398
GGGCGG	15	-7.96715	15.0905	9.87143	0.000190013	0.000336043	0.565442	0.88273
CATGTT	16	-7.96637	15.0878	9.86867	0.000169011	0.000309039	0.546893	0.549994
ATGGCG	20	-7.96625	15.0873	9.86825	0.000107007	0.000227029	0.471337	0.668894
GATTTA	7	-7.96588	15.0861	9.86697	0.000331022	0.000511065	0.647711	0.919621
ATGGGT	17	-7.96537	15.0842	9.86516	0.000183012	0.000327042	0.559599	0.739961
AGATGT	11	-7.96506	15.0832	9.86409	0.000176012	0.00031804	0.553426	0.68713
GATTTG	30	-7.9625	15.0742	9.8551	0.000240016	0.000399051	0.601468	0.492395
AGAATG	10	-7.96234	15.0736	9.85454	9.90066e-05	0.000216027	0.458306	0.577434
CATGTA	4	-7.96234	15.0736	9.85454	9.90066e-05	0.000216027	0.458306	0.545092
TGCCAG	30	-7.96234	15.0736	9.85454	9.90066e-05	0.000216027	0.458306	0.495427
CGAGA	1	-7.96183	15.0718	9.85273	0.000385026	0.000576073	0.668363	0.674059
GATGGC	3	-7.96067	15.0678	9.84867	8.10054e-05	0.000191024	0.424058	0.463588
TTCGGG	30	-7.95862	15.0606	9.84148	0.000318021	0.000495063	0.642386	0.80331
ACAAA	4	-7.95713	15.0553	9.83624	0.000476032	0.000684087	0.695865	0.805369
AACGCA	1	8.88892	15.0515	9.83241	0.000186012	9.80124e-05	1.89785	1.17134
AATAT	22	-7.66327	15.0515	9.83241	0.000949064	0.00121615	0.780381	1.03671
AATC	7	-7.78918	15.0515	9.83241	0.0029862	0.00344244	0.867467	0.962965
AATTTG	2	-7.50874	15.0515	9.83241	0.000343023	0.000513065	0.668576	0.804513
ACATC	18	8.36024	15.0515	9.83241	0.000759051	0.000561071	1.35286	1.06283
ACGA	3	-7.75983	15.0515	9.83241	0.00204914	0.00243131	0.842812	0.877516
ACGG	6	8.13028	15.0515	9.83241	0.00382026	0.00335043	1.14023	1.0811
AGGATT	1	-7.41306	15.0515	9.83241	0.000221015	0.000362046	0.610461	0.613478
AGTCC	29	8.33338	15.0515	9.83241	0.000888059	0.000672085	1.32135	1.24144
AGTGA	31	8.23879	15.0515	9.83241	0.0014731	0.00118915	1.23878	1.05508
AGTTTC	30	8.49709	15.0515	9.83241	0.000472032	0.000320041	1.47491	1.25451
ATCAT	3	-7.65633	15.0515	9.83241	0.000833056	0.00108514	0.767696	0.881046
ATGGTA	17	-7.39946	15.0515	9.83241	0.000206014	0.000343044	0.600547	0.655979
ATTAC	6	-7.63529	15.0515	9.83241	0.000735049	0.000973124	0.75535	0.808077
CAAT	28	8.12238	15.0515	9.83241	0.00361524	0.0031594	1.14428	1.14589
CAGA	9	8.14438	15.0515	9.83241	0.00322322	0.00279335	1.15389	1.11516
CAGT	21	8.11527	15.0515	9.83241	0.00424228	0.00374648	1.13234	0.812277
CATGAC	1	-6.92966	15.0515	9.83241	3.80025e-05	0.000111014	0.342322	0.319791
CATGTT	4	-7.34212	15.0515	9.83241	0.000165011	0.000290037	0.568931	0.536736
CCTTG	5	8.29257	15.0515	9.83241	0.00106207	0.000824105	1.28876	1.10372
CGATGG	15	-7.21384	15.0515	9.83241	9.80066e-05	0.000200025	0.489971	0.592083
CGGTTA	1	-7.41306	15.0515	9.83241	0.000221015	0.000362046	0.610461	0.585832
CGT	14	8.03662	15.0515	9.83241	0.0162111	0.0152269	1.06463	0.983177
CGTC	21	8.14077	15.0515	9.83241	0.00312821	0.00270534	1.15631	0.965096
CGTGGA	4	8.53363	15.0515	9.83241	0.000414028	0.000273035	1.51639	1.41747
CTCATC	30	8.7702	15.0515	9.83241	0.000230015	0.000130017	1.76912	1.34286
CTCGG	2	8.3203	15.0515	9.83241	0.000949064	0.000725092	1.30889	1.13205
CTTGGT	11	8.45648	15.0515	9.83241	0.000529035	0.000367047	1.44133	1.03747
GAGCTA	30	8.61149	15.0515	9.83241	0.000327022	0.000204026	1.60284	1.58393
GAGGGT	24	-7.45081	15.0515	9.83241	0.000260017	0.000411052	0.632565	0.787714
GATAAA	3	-7.28481	15.0515	9.83241	0.000131009	0.000245031	0.534662	0.619941
GATGT	18	-7.68952	15.0515	9.83241	0.00110007	0.00138618	0.793603	0.961342
GCTAAT	1	-7.2734	15.0515	9.83241	0.000122008	0.00023303	0.523574	0.515368
GGAATG	28	-7.34697	15.0515	9.83241	0.000161011	0.000285036	0.564878	0.742171
GGAGGG	20	-7.44318	15.0515	9.83241	0.000252017	0.000401051	0.628391	1.02597
GGATG	29	-7.67173	15.0515	9.83241	0.000979066	0.00125016	0.783153	0.945437
GGGAA	28	-7.63537	15.0515	9.83241	0.000764051	0.00100613	0.759398	0.815716
GGGGCC	16	-7.28056	15.0515	9.83241	0.000128009	0.000241031	0.531088	0.776732
GGGTG	6	8.18799	15.0515	9.83241	0.00214514	0.00179823	1.19292	1.34731
GGTCA	7	8.24539	15.0515	9.83241	0.00132509	0.00105713	1.25347	1.07244
GTGTGC	6	8.44576	15.0515	9.83241	0.000558037	0.00039105	1.42702	1.21277
GTTCAT	1	-7.43653	15.0515	9.83241	0.000244016	0.00039105	0.624003	0.597635
TAGCAA	2	8.5906	15.0515	9.83241	0.000350023	0.000222028	1.57648	1.56854
TAGGGG	21	-7.50121	15.0515	9.83241	0.000334022	0.000502064	0.665299	0.910595
TATATA	8	-7.45496	15.0515	9.83241	0.000264018	0.000416053	0.634577	1.00565
TATGT	5	-7.75135	15.0515	9.83241	0.00187013	0.00223628	0.836265	1.36663
TCTTTA	4	-7.47704	15.0515	9.83241	0.00030302	0.000464059	0.652978	0.837495
TGACAT	8	8.56713	15.0515	9.83241	0.000374025	0.000241031	1.55177	1.44344
TGGTAC	1	8.48384	15.0515	9.83241	0.000473032	0.000321041	1.47343	1.4017
TGTCCT	3	8.57177	15.0515	9.83241	0.000360024	0.000230029	1.56512	1.20166
TGTGGC	8	8.47748	15.0515	9.83241	0.000484032	0.000330042	1.46658	1.09983
TTAAC	4	-7.64954	15.0515	9.83241	0.000858057	0.00111314	0.770843	0.870035
TTATGA	10	-7.52159	15.0515	9.83241	0.000372025	0.00054807	0.678791	1.34046
TTATGA	15	-7.38106	15.0515	9.83241	0.000188013	0.000320041	0.587465	0.662293
TTATGT	24	-7.52328	15.0515	9.83241	0.000377025	0.00055407	0.680465	0.854474
TTATTT	22	-7.59643	15.0515	9.83241	0.000587039	0.000802102	0.731876	1.05022
TTGAG	3	8.18627	15.0515	9.83241	0.00207814	0.00173722	1.19624	1.27647
TTGT	23	8.06807	15.0515	9.83241	0.00933363	0.00858909	1.08668	0.941218
TTGTC	29	8.20532	15.0515	9.83241	0.00187413	0.0015512	1.20818	1.01741
TTTAAT	18	-7.5555	15.0515	9.83241	0.00044303	0.00063308	0.6998	1.08808
TTTG	9	-7.85779	15.0515	9.83241	0.00819855	0.00893814	0.917255	0.959812
ATGAG	28	-7.95552	15.0497	9.83059	0.000781052	0.00103713	0.753089	0.987067
ATGTGC	14	-7.95529	15.0489	9.82979	0.000131009	0.000259033	0.505761	0.511237
GTGGCG	27	-7.95513	15.0483	9.82921	0.000287019	0.000457058	0.627971	0.860347
TTGATG	11	-7.95304	15.041	9.82191	0.000245016	0.000405051	0.604902	0.589578
GATGTA	12	-7.95258	15.0394	9.82026	0.000177012	0.000319041	0.554826	0.820886
CTTATT	2	-7.95193	15.0371	9.81798	0.000283019	0.000452057	0.626069	0.784983
CCTCCG	30	-7.95158	15.0359	9.81677	3.10021e-05	0.000117015	0.264941	0.313459
ATGGCG	10	-7.95025	15.0312	9.81211	8.40056e-05	0.000195025	0.430743	0.522523
CAATGG	3	-7.95025	15.0312	9.81211	8.40056e-05	0.000195025	0.430743	0.456864
CAAAAG	30	-7.94996	15.0302	9.81108	5.40036e-05	0.000152019	0.355242	0.299198
ATGAAA	11	-7.94877	15.026	9.80691	0.000108007	0.000228029	0.473656	0.651414
ATGCC	10	-7.94824	15.0242	9.80508	0.000367025	0.00055407	0.662415	0.737787
TCACAG	30	-7.94783	15.0227	9.80362	6.50044e-05	0.000168021	0.386882	0.216642
GTATGG	9	-7.94753	15.0217	9.80258	0.000214014	0.000366047	0.584664	0.72079
ATAGAA	2	-7.94732	15.0209	9.80184	0.00014401	0.000276035	0.521708	0.728287
TTAATA	8	-7.94515	15.0133	9.79422	0.00029702	0.00046906	0.633224	0.958065
GAATTT	4	-7.94496	15.0127	9.79357	0.00030602	0.000480061	0.637462	0.790416
AAATTC	4	-7.94487	15.0124	9.79327	0.000141009	0.000272035	0.518351	0.645564
CAATG	5	-7.94465	15.0116	9.79249	0.000524035	0.000740094	0.708066	0.79182
TAAAAT	5	-7.94436	15.0106	9.79148	0.000222015	0.000376048	0.59039	0.995824
AACTGG	30	-7.94314	15.0063	9.78721	0.000114008	0.00023603	0.483022	0.457198
GATACT	1	-7.94314	15.0063	9.78721	0.000114008	0.00023603	0.483022	0.483545
ACTTTG	30	-7.94301	15.0058	9.78674	0.000164011	0.000302038	0.543014	0.451533
ATCCCG	30	-7.94287	15.0053	9.78626	3.30022e-05	0.000120015	0.274984	0.333682
GTTAGA	1	-7.94233	15.0034	9.78435	0.000238016	0.00039605	0.600974	0.618736
AAATAG	3	-7.3379	15.0003	9.78126	0.000169011	0.000295037	0.572847	0.741789
AAGCCA	1	8.83829	15.0003	9.78126	0.000197013	0.000106013	1.85838	1.40888
ACA	24	8.03284	15.0003	9.78126	0.0110147	0.0102073	1.0791	0.893676
ACACAA	1	8.75744	15.0003	9.78126	0.000234016	0.000133017	1.75929	1.44814
ACAGTC	5	8.64584	15.0003	9.78126	0.00029602	0.000180023	1.64435	1.17944
AGACTT	2	-7.25785	15.0003	9.78126	0.000123008	0.00023403	0.525609	0.511691
AGAT	11	-7.79097	15.0003	9.78126	0.00367125	0.00417353	0.87965	0.999991
AGATGA	5	-7.25471	15.0003	9.78126	0.000120008	0.000230029	0.521708	0.702038
AGGGGG	12	-7.40455	15.0003	9.78126	0.000226015	0.000368047	0.614094	0.918699
ATCATG	7	-7.19729	15.0003	9.78126	9.60064e-05	0.000197025	0.48728	0.526276
ATGACA	2	-7.05989	15.0003	9.78126	6.0004e-05	0.000145018	0.413768	0.405122
ATGCCA	2	-6.89691	15.0003	9.78126	3.50023e-05	0.000106013	0.330169	0.26859
ATGTA	12	-7.67296	15.0003	9.78126	0.00110607	0.00139218	0.794493	1.37215
ATGTGG	20	-7.45146	15.0003	9.78126	0.000278019	0.000433055	0.641994	0.758634
ATTAG	7	-7.68701	15.0003	9.78126	0.00125408	0.0015572	0.805347	0.999787
ATTG	27	8.06955	15.0003	9.78126	0.00653144	0.00591275	1.10464	1.08263
ATTGAT	6	-7.46499	15.0003	9.78126	0.00029502	0.000454058	0.649741	0.810056
ATTTT	29	-7.71709	15.0003	9.78126	0.00169111	0.00203926	0.829278	0.853293
CAGCG	4	8.33109	15.0003	9.78126	0.000790053	0.000588075	1.34346	1.31367
CAGGTG	30	-7.37854	15.0003	9.78126	0.000196013	0.000330042	0.593904	0.53933
CATGTT	17	8.43542	15.0003	9.78126	0.000542036	0.000378048	1.43378	1.84095
CCAC	11	8.2025	15.0003	9.78126	0.00160911	0.00131217	1.2263	0.964162
CGAGG	29	-7.63557	15.0003	9.78126	0.000801054	0.00104813	0.764267	1.13574
CGATG	1	-7.59091	15.0003	9.78126	0.000621042	0.000841107	0.738362	1.03483
CGGCCC	30	8.72713	15.0003	9.78126	0.000246016	0.000142018	1.73229	2.62183
CTGC	28	8.12328	15.0003	9.78126	0.00338023	0.00294037	1.14959	1.1358
GAGGTA	3	-7.36179	15.0003	9.78126	0.000182012	0.00031204	0.583298	0.605206
GAGTGA	5	8.48837	15.0003	9.78126	0.00045203	0.000304039	1.48675	1.3779
GATGT	24	-7.66987	15.0003	9.78126	0.00108107	0.00136417	0.792474	0.944215
GCACCC	3	9.13881	15.0003	9.78126	0.000126008	5.70072e-05	2.21039	1.71549
GCGACG	23	-7.21282	15.0003	9.78126	0.000101007	0.000204026	0.495068	0.787789
GGATGG	12	-7.31165	15.0003	9.78126	0.00015301	0.000274035	0.558361	0.574964
GGCGAG	25	-7.35971	15.0003	9.78126	0.000186012	0.00031704	0.586716	0.993919
GGCGG	1	-7.60467	15.0003	9.78126	0.000679046	0.000908115	0.747752	0.792792
GGGCGC	28	-7.34652	15.0003	9.78126	0.000172012	0.000299038	0.575216	0.999399
GGTAAG	1	-7.38998	15.0003	9.78126	0.000215014	0.000354045	0.607308	0.681123
GT	27	7.9672	15.0003	9.78126	0.0882509	0.0860169	1.02597	0.958806
GTAG	29	-7.80995	15.0003	9.78126	0.00482732	0.00539969	0.894001	0.970698
GTCTG	10	8.21493	15.0003	9.78126	0.0015661	0.00127316	1.23009	1.00822
GTGATG	25	-7.44648	15.0003	9.78126	0.000274018	0.000428054	0.640148	0.879274
GTT	20	7.99722	15.0003	9.78126	0.0288329	0.0275245	1.04754	0.998433
GTTGAT	30	8.41355	15.0003	9.78126	0.000561038	0.00039405	1.42377	1.04711
TAAATG	20	-7.37854	15.0003	9.78126	0.000196013	0.000330042	0.593904	0.846715
TAAG	8	-7.80133	15.0003	9.78126	0.0044163	0.00496463	0.889552	0.989112
TAATA	21	-7.65758	15.0003	9.78126	0.00101707	0.00129216	0.787104	1.02273
TAGGG	2	-7.67846	15.0003	9.78126	0.00110407	0.00139018	0.794197	0.778946
TAGGG	3	-7.6737	15.0003	9.78126	0.00114108	0.00143118	0.797297	0.805753
TATTT	26	-7.72804	15.0003	9.78126	0.00178312	0.00214027	0.833128	0.97485
TCAA	2	-7.77949	15.0003	9.78126	0.00318221	0.00365146	0.87149	0.874982
TCAG	29	8.09829	15.0003	9.78126	0.0044053	0.0039005	1.12942	1.01015
TGA	5	-7.86764	15.0003	9.78126	0.0173352	0.0183923	0.942521	0.952176
TGAACC	1	8.71942	15.0003	9.78126	0.000250017	0.000145018	1.72403	1.37441
TGCCTA	1	8.60497	15.0003	9.78126	0.000323022	0.000201026	1.60687	1.55443
TGTCTA	10	8.43998	15.0003	9.78126	0.000536036	0.000373047	1.43691	1.3001
TGTCTG	2	8.44556	15.0003	9.78126	0.000508034	0.000350044	1.45134	0.99152
TGTGA	12	8.18605	15.0003	9.78126	0.00193513	0.0016072	1.20403	1.06725
TTACAA	2	-7.33412	15.0003	9.78126	0.000162011	0.000286036	0.5664	0.712574
TTAGTG	3	8.32085	15.0003	9.78126	0.000833056	0.000625079	1.33272	1.42899
TTGATG	2	-7.44648	15.0003	9.78126	0.000274018	0.000428054	0.640148	0.660955
TTTAA	30	-7.69349	15.0003	9.78126	0.00127009	0.0015752	0.806301	0.864651
TTTACA	4	-7.42399	15.0003	9.78126	0.000241016	0.000387049	0.622702	0.763742
AAATGG	15	-7.94126	14.9997	9.78061	0.000117008	0.00024003	0.487471	0.561941
ATAGGG	1	-7.94113	14.9993	9.78017	0.000185012	0.000329042	0.562276	0.528155
GTTTTT	2	-7.94078	14.998	9.77892	0.000688046	0.000930118	0.739741	1.03021
ATGGAG	1	-7.93999	14.9952	9.77615	0.000132009	0.000260033	0.507662	0.701999
AGGTCG	1	-7.93938	14.9931	9.77403	0.00015101	0.000285036	0.529793	0.548129
ATGAAT	11	-7.93924	14.9926	9.77353	0.000129009	0.000256033	0.503876	0.647456
GGACTG	30	-7.9392	14.9925	9.77339	0.000123008	0.000248031	0.495938	0.455323
ATTTTG	5	-7.93917	14.9924	9.7733	0.00044603	0.000648082	0.68823	0.810909
TATATT	13	-7.93807	14.9885	9.76945	0.000409027	0.000604077	0.677112	1.09368
CCATG	8	-7.9367	14.9838	9.76466	0.000307021	0.000481061	0.638215	0.597199
GAGAA	6	-7.93589	14.9809	9.76181	0.000643043	0.000878112	0.732302	0.856648
TAAATA	4	-7.93518	14.9784	9.75933	0.000168011	0.000307039	0.547198	0.726622
TATGTA	8	-7.93441	14.9757	9.75662	0.000285019	0.000454058	0.627716	1.14221
GGCGGG	16	-7.93435	14.9755	9.75641	0.000182012	0.000325041	0.559966	0.893516
GCTATT	1	-7.93276	14.9699	9.75086	0.000204014	0.000353045	0.577869	0.612803
TAGTAA	4	-7.93276	14.9699	9.75085	0.000243016	0.000402051	0.604441	0.815248
GATCAG	30	-7.93247	14.9689	9.74984	9.0006e-05	0.000203026	0.443323	0.358025
CTAATG	14	-7.93109	14.9641	9.745	9.80066e-05	0.000214027	0.457916	0.539689
ACATG	9	-7.93047	14.962	9.74286	0.000475032	0.000682087	0.696439	0.662883
TTATTT	26	-7.9302	14.961	9.7419	0.000515034	0.000729093	0.706405	0.917327
AGGGAT	2	-7.92941	14.9582	9.73913	0.00015501	0.000290037	0.534451	0.49652
AAGAAA	4	-7.2337	14.9546	9.7355	0.000115008	0.000223028	0.515664	0.714592
AAGCAA	4	8.64102	14.9546	9.7355	0.000284019	0.000171022	1.66072	1.48076
AAGTTA	5	-7.42825	14.9546	9.7355	0.000267018	0.000419053	0.637193	0.838622
AATCAT	4	-7.26551	14.9546	9.7355	0.000129009	0.000242031	0.533026	0.591182
AATTT	31	8.18693	14.9546	9.7355	0.00161411	0.00131717	1.22544	1.03539
ACTA	7	-7.74997	14.9546	9.7355	0.00276919	0.00320741	0.863372	0.997096
ACTAAA	3	-7.21285	14.9546	9.7355	0.000107007	0.000212027	0.504687	0.700451
AGGTCT	1	-7.33427	14.9546	9.7355	0.000173012	0.000300038	0.576632	0.507896
AGTATA	2	-7.35698	14.9546	9.7355	0.000194013	0.000327042	0.593237	0.633487
ATAA	23	-7.7669	14.9546	9.7355	0.00341823	0.0039025	0.875908	1.01013
ATCATG	4	-7.2125	14.9546	9.7355	0.000104007	0.000208026	0.49997	0.570996
ATCCTA	30	8.67125	14.9546	9.7355	0.000267018	0.00015802	1.68977	1.69505
ATGTGG	28	-7.45473	14.9546	9.7355	0.00030102	0.000461059	0.652889	0.82318
ATGTTC	7	-7.34325	14.9546	9.7355	0.000176012	0.000304039	0.578913	0.652185
CAA	18	8.02117	14.9546	9.7355	0.0115558	0.0107294	1.07702	1.03746
CAGTTC	30	8.61027	14.9546	9.7355	0.000310021	0.000191024	1.62294	0.962012
CAGTTC	8	8.573	14.9546	9.7355	0.000342023	0.000216027	1.58324	1.06496
CATTC	28	8.27356	14.9546	9.7355	0.000980066	0.000753096	1.30138	1.07448
CATTGT	2	8.39433	14.9546	9.7355	0.000586039	0.000415053	1.41196	1.27621
CCATGA	15	-6.93156	14.9546	9.7355	4.00027e-05	0.000114014	0.350856	0.358467
CCGTTG	6	8.55319	14.9546	9.7355	0.000361024	0.000231029	1.56268	1.2896
CCTCA	8	8.37216	14.9546	9.7355	0.000624042	0.000447057	1.39589	1.13661
CCTGCG	30	-7.10704	14.9546	9.7355	7.30049e-05	0.000164021	0.445095	0.528853
CGCAGG	30	-7.21285	14.9546	9.7355	0.000107007	0.000212027	0.504687	0.610226
CGGATG	1	-7.26551	14.9546	9.7355	0.000129009	0.000242031	0.533026	0.676492
CGGGT	29	-7.66274	14.9546	9.7355	0.00116308	0.00145518	0.799265	1.02651
CTCAG	21	8.31415	14.9546	9.7355	0.000827055	0.000620079	1.33379	1.02128
GAACG	8	8.28032	14.9546	9.7355	0.000941063	0.000719091	1.30868	1.28987
GAGCGG	28	-7.34052	14.9546	9.7355	0.000180012	0.000309039	0.582489	0.95082
GATCTA	2	-7.29809	14.9546	9.7355	0.00014701	0.000266034	0.552598	0.642018
GCACAA	5	8.67851	14.9546	9.7355	0.000259017	0.000152019	1.70385	1.54706
GCTATG	1	-7.1809	14.9546	9.7355	9.40063e-05	0.000194025	0.484507	0.453653
GGAG	12	-7.78691	14.9546	9.7355	0.00401327	0.00453658	0.884647	0.987647
GGGTGA	7	8.40937	14.9546	9.7355	0.000550037	0.000385049	1.42849	1.58928
GGGTGC	27	-7.41759	14.9546	9.7355	0.000246016	0.00039305	0.625917	0.889194
GTATGG	6	-7.3786	14.9546	9.7355	0.000212014	0.000350044	0.605678	0.713888
GTCAGA	8	8.56213	14.9546	9.7355	0.000347023	0.000220028	1.57718	1.13271
GTCTTA	30	8.44806	14.9546	9.7355	0.000481032	0.000328042	1.46638	1.32949
GTGGC	30	-7.66598	14.9546	9.7355	0.00113508	0.00142418	0.797003	0.80447
GTGGG	29	-7.72292	14.9546	9.7355	0.00199013	0.0023653	0.841387	1.15501
TAAAAT	6	-7.3674	14.9546	9.7355	0.000197013	0.000331042	0.59513	0.880277
TAAGAG	3	-7.35811	14.9546	9.7355	0.000190013	0.000322041	0.590027	0.732713
TAGG	29	8.04643	14.9546	9.7355	0.00683246	0.00620079	1.10187	1.31092
TATATA	11	-7.45832	14.9546	9.7355	0.000315021	0.000478061	0.658956	1.20801
TATTT	17	-7.72507	14.9546	9.7355	0.00207114	0.00245331	0.844222	1.13829
TCAGT	22	8.19934	14.9546	9.7355	0.0015131	0.00122616	1.23402	0.973575
TCATG	17	-7.60899	14.9546	9.7355	0.000771052	0.00101313	0.76106	0.807809
TCTCAT	29	8.59312	14.9546	9.7355	0.000315021	0.000195025	1.61529	1.34259
TGATGT	24	-7.42378	14.9546	9.7355	0.000263018	0.000414053	0.635228	0.702173
TGTCT	29	8.19233	14.9546	9.7355	0.00167211	0.00136917	1.22126	0.932619
TTAAA	29	-7.63074	14.9546	9.7355	0.000848057	0.00110114	0.770163	0.74626
TTCAT	7	-7.66035	14.9546	9.7355	0.00114608	0.00143618	0.798002	0.838762
TTGGGG	25	-7.53018	14.9546	9.7355	0.00045303	0.000644082	0.703374	0.865586
TTTAAT	8	-7.53461	14.9546	9.7355	0.000458031	0.000650083	0.704573	1.12636
TTTTTC	10	-7.52216	14.9546	9.7355	0.000426029	0.000612078	0.696037	0.885972
TACCT	3	-7.92832	14.9544	9.73533	0.00060004	0.000828105	0.724594	0.796707
TTGATG	30	-7.92827	14.9543	9.73517	0.00029902	0.00047106	0.634781	0.722764
ATATGC	5	-7.92805	14.9535	9.7344	0.000139009	0.000269034	0.516698	0.733309
ATCGGG	30	-7.92795	14.9531	9.73403	0.000197013	0.000344044	0.57264	0.757692
ATGTCT	4	-7.92795	14.9531	9.73403	0.000197013	0.000344044	0.57264	0.724265
AAACCG	30	-7.92715	14.9503	9.73125	3.0002e-05	0.000115015	0.260854	0.266055
GAAATG	29	-7.92499	14.9428	9.7237	9.30062e-05	0.000207026	0.449248	0.529342
CTTATT	5	-7.92409	14.9396	9.72054	0.00030402	0.000477061	0.637278	0.84493
AATATC	2	-7.92327	14.9368	9.71768	0.000127009	0.000253032	0.501946	0.580366
AGAATG	25	-7.92327	14.9368	9.71768	0.000127009	0.000253032	0.501946	0.744943
AAAAAT	6	-7.92325	14.9367	9.71761	0.000124008	0.000249032	0.497962	0.754195
TTATTA	11	-7.92246	14.934	9.71486	0.000401027	0.000594075	0.675044	1.06182
TTAAAC	5	-7.9223	14.9334	9.71428	0.000169011	0.000308039	0.548668	0.724678
ATGGAT	10	-7.92192	14.9321	9.71297	0.00014901	0.000282036	0.528337	0.615966
TCAAGG	30	-7.92192	14.9321	9.71297	0.00014901	0.000282036	0.528337	0.499364
AGGCC	1	-7.92149	14.9306	9.71147	0.000396027	0.000588075	0.673429	0.615608
TTCATT	2	-7.9214	14.9302	9.71113	0.000356024	0.000540069	0.65922	0.804175
AATGC	28	-7.92033	14.9265	9.7074	0.000511034	0.000724092	0.705759	0.793109
ACATGG	29	-7.91732	14.916	9.6969	0.000107007	0.000226029	0.473423	0.511118
TTATTT	24	-7.91732	14.916	9.6969	0.000541036	0.000759096	0.712737	0.96518
ATTATC	2	-7.91685	14.9144	9.69527	0.000166011	0.000304039	0.54602	0.628295
AA	24	-7.8781	14.9132	9.69411	0.0548457	0.0566672	0.967856	1.05673
AAAAT	23	-7.58428	14.9132	9.69411	0.000670045	0.000897114	0.746889	0.913387
AATAAT	8	-7.40188	14.9132	9.69411	0.000239016	0.000384049	0.622358	1.17097
AATGAA	15	-7.239	14.9132	9.69411	0.000121008	0.000231029	0.523778	0.797138
AATGGG	12	-7.30862	14.9132	9.69411	0.000164011	0.000288037	0.56941	0.79399
AATGGG	16	-7.31695	14.9132	9.69411	0.000167011	0.000292037	0.571884	0.808919
AGAAT	6	-7.61024	14.9132	9.69411	0.000808054	0.00105513	0.765831	0.971465
AGCGG	23	-7.59542	14.9132	9.69411	0.000738049	0.000975124	0.756878	0.904744
AGG	27	-7.85101	14.9132	9.69411	0.0183292	0.0194125	0.944199	1.09011
ATATTA	9	-7.41172	14.9132	9.69411	0.000251017	0.000399051	0.629035	0.909989
ATGAGA	2	-6.99057	14.9132	9.69411	5.10034e-05	0.000131017	0.38929	0.283496
ATGGAG	13	-7.2424	14.9132	9.69411	0.000124008	0.00023503	0.527628	0.658487
ATGGAG	22	-7.28442	14.9132	9.69411	0.00014801	0.000267034	0.554274	0.789406
CATTGG	30	-7.3563	14.9132	9.69411	0.000198013	0.000332042	0.59635	0.519544
CCAGTC	30	8.76317	14.9132	9.69411	0.000216014	0.000120015	1.79989	1.43604
CCCAAG	30	-6.80808	14.9132	9.69411	2.80019e-05	9.40119e-05	0.297854	0.326498
CGACA	31	8.34092	14.9132	9.69411	0.000677045	0.000492062	1.37593	1.34477
CGCGGG	29	-7.34672	14.9132	9.69411	0.000191013	0.000323041	0.591296	1.25743
CTCAG	9	8.29078	14.9132	9.69411	0.000866058	0.000654083	1.32408	1.07116
CTGGT	3	8.17719	14.9132	9.69411	0.00163711	0.00133817	1.22339	1.05055
CTTTAT	4	-7.4258	14.9132	9.69411	0.000281019	0.000436055	0.644457	0.851693
GAGATG	4	-7.19521	14.9132	9.69411	0.000102007	0.000205026	0.497531	0.563536
GAGCAT	5	8.53474	14.9132	9.69411	0.000362024	0.000232029	1.56025	1.49736
GAGCG	3	8.25552	14.9132	9.69411	0.00102207	0.0007901	1.29359	1.36698
GATAGT	1	-7.34672	14.9132	9.69411	0.000191013	0.000323041	0.591296	0.518051
GATTAG	2	-7.38255	14.9132	9.69411	0.000224015	0.000365046	0.613662	0.66694
GCGA	30	-7.74611	14.9132	9.69411	0.00288319	0.00332942	0.865974	1.08264
GCGCGG	29	-7.33832	14.9132	9.69411	0.000184012	0.00031404	0.585952	1.14926
GCGCT	3	8.28248	14.9132	9.69411	0.00088906	0.000674086	1.31891	1.21084
GGT	30	-7.85697	14.9132	9.69411	0.0242206	0.0254582	0.951387	0.96845
GGTCA	5	8.2106	14.9132	9.69411	0.00136109	0.00109014	1.24855	1.10265
GTCAT	22	8.20021	14.9132	9.69411	0.0014281	0.00115015	1.24166	1.07749
GTCCTC	13	8.71408	14.9132	9.69411	0.000239016	0.000137017	1.74442	0.910656
GTGTCT	10	8.38574	14.9132	9.69411	0.000581039	0.000411052	1.41354	0.935172
GTGTTC	8	8.36282	14.9132	9.69411	0.000625042	0.000448057	1.39501	1.21865
TAATC	7	-7.61441	14.9132	9.69411	0.000845057	0.00109714	0.770236	0.911379
TACATT	2	-7.4049	14.9132	9.69411	0.000243016	0.000389049	0.624641	0.757091
TAGAA	2	-7.62784	14.9132	9.69411	0.000944063	0.00120915	0.780764	1.03999
TATGC	29	8.198	14.9132	9.69411	0.0014661	0.00118415	1.2381	1.77124
TCCTTC	2	8.61729	14.9132	9.69411	0.000289019	0.000175022	1.65133	1.39219
TCTA	7	-7.77079	14.9132	9.69411	0.00399927	0.00452057	0.884681	1.00534
TCTTG	28	8.17677	14.9132	9.69411	0.00172812	0.00142018	1.21683	1.06212
TCTTGG	30	-7.41484	14.9132	9.69411	0.000264018	0.000415053	0.636106	0.535984
TGATG	8	-7.62959	14.9132	9.69411	0.000968065	0.00123616	0.783125	0.825281
TGGGT	21	-7.68135	14.9132	9.69411	0.0015101	0.00183923	0.821049	0.812921
TGGTCA	28	8.42329	14.9132	9.69411	0.000499033	0.000343044	1.45472	1.19763
TGGTG	23	8.12225	14.9132	9.69411	0.00257217	0.00219228	1.17329	1.06797
TGTCG	13	8.19001	14.9132	9.69411	0.0015351	0.00124616	1.23187	1.01182
TGTGCA	30	8.44448	14.9132	9.69411	0.000476032	0.000324041	1.46905	1.20171
TTATGT	23	-7.50902	14.9132	9.69411	0.000417028	0.000601076	0.693802	0.948099
TTGTCA	4	8.38423	14.9132	9.69411	0.000587039	0.000416053	1.41097	1.22432
ATGTGT	11	-7.91584	14.9108	9.69174	0.00029602	0.000467059	0.633795	0.593679
TATTTA	12	-7.91569	14.9103	9.6912	0.000439029	0.000639081	0.68697	1.13599
TTATAT	15	-7.91542	14.9094	9.69027	0.000423028	0.000620079	0.682217	1.14688
TCATGA	9	-7.91415	14.9049	9.68582	0.000110007	0.000230029	0.478232	0.553051
ATAGAT	5	-7.91384	14.9039	9.68476	0.000221015	0.000374047	0.590874	0.904332
AAAGTA	2	-7.91337	14.9022	9.68309	0.000140009	0.000270034	0.518487	0.595046
ATGCC	1	-7.91336	14.9022	9.68307	0.000362024	0.000547069	0.661752	0.727492
GTCTTA	1	-7.912	14.8974	9.67832	0.000233016	0.000389049	0.598936	0.629143
GGGGGC	28	-7.91151	14.8957	9.67661	0.00030102	0.00047306	0.636325	1.59405
TAGAAA	4	-7.90964	14.8892	9.67008	0.000134009	0.000262033	0.51142	0.67
ATGCTG	2	-7.90903	14.8871	9.66797	8.10054e-05	0.000190024	0.42629	0.358407
ATGAAT	3	-7.90856	14.8854	9.66634	0.000195013	0.000341043	0.571813	0.990021
AGGGGG	17	-7.90744	14.8815	9.66243	0.000258017	0.000420053	0.614249	1.05351
AATATG	28	-7.90739	14.8814	9.66226	0.000125008	0.000250032	0.49997	0.664406
TATCC	4	-7.90713	14.8804	9.66135	0.000555037	0.000775098	0.716086	0.764603
TGTATG	5	-7.90619	14.8772	9.65807	0.000334022	0.000513065	0.651033	0.74588
TTTTAA	9	-7.90597	14.8764	9.6573	0.00044603	0.000647082	0.689294	1.05843
AATCAA	1	-7.16247	14.8754	9.65632	9.50064e-05	0.000195025	0.48715	0.519028
AGGGGA	30	8.36215	14.8754	9.65632	0.000613041	0.000438056	1.39946	2.59367
AGTATG	19	-7.32868	14.8754	9.65632	0.000181012	0.000310039	0.583836	0.717077
ATCATG	13	-7.22021	14.8754	9.65632	0.000119008	0.000228029	0.521898	0.655212
ATGGCG	14	-7.16247	14.8754	9.65632	9.50064e-05	0.000195025	0.48715	0.592346
ATTCTT	5	-7.43235	14.8754	9.65632	0.00029902	0.000458058	0.652799	0.829364
ATTTCA	4	-7.37458	14.8754	9.65632	0.000229015	0.000371047	0.617214	0.740192
CCCCTT	3	8.81189	14.8754	9.65632	0.000191013	0.000102013	1.87244	1.58348
CGTGCT	30	8.50919	14.8754	9.65632	0.000368025	0.00023703	1.55265	1.48822
CTATGT	12	-7.27172	14.8754	9.65632	0.00014201	0.000259033	0.54823	0.561112
GAAATA	3	-7.27172	14.8754	9.65632	0.00014201	0.000259033	0.54823	0.685077
GAG	19	-7.82892	14.8754	9.65632	0.015071	0.016055	0.938709	1.00609
GCAGA	4	8.27022	14.8754	9.65632	0.00089106	0.000676086	1.31797	1.1829
GCTTAA	1	-7.31316	14.8754	9.65632	0.000171011	0.000297038	0.575723	0.631639
GGTGAA	3	8.41104	14.8754	9.65632	0.000500033	0.000344044	1.4534	1.21298
GTGTT	20	8.10657	14.8754	9.65632	0.00272118	0.0023303	1.16774	0.983281
GTTTTT	5	-7.56615	14.8754	9.65632	0.000640043	0.000862109	0.742415	0.955962
TAAC	32	8.07786	14.8754	9.65632	0.00360524	0.0031524	1.14365	1.16022
TAATGC	18	-7.25055	14.8754	9.65632	0.000130009	0.000243031	0.534947	0.678912
TACAT	3	-7.61395	14.8754	9.65632	0.000908061	0.00116815	0.777351	0.922327
TATTTA	25	-7.48522	14.8754	9.65632	0.000388026	0.000566072	0.685471	0.999467
TGGAG	30	-7.6592	14.8754	9.65632	0.00125608	0.0015582	0.806113	0.960245
TTATT	19	-7.70475	14.8754	9.65632	0.00208414	0.00246631	0.845043	1.13003
TTCATT	4	-7.46525	14.8754	9.65632	0.000349023	0.000519066	0.672407	0.787933
TATATC	1	-7.9052	14.8737	9.65459	0.000188013	0.000332042	0.566231	0.706859
ATTATG	29	-7.90387	14.8691	9.64998	0.000167011	0.000305039	0.547508	0.691363
ACTATG	7	-7.90341	14.8674	9.64835	0.000105007	0.000223028	0.470824	0.669525
GGGGAG	26	-7.90335	14.8672	9.64814	0.000246016	0.000405051	0.607371	1.06034
CAACCG	30	-7.9029	14.8657	9.6466	2.90019e-05	0.000113014	0.256622	0.289601
GTATGT	1	-7.89869	14.851	9.63192	0.000379025	0.000567072	0.66839	0.909851
ACCTGG	30	-7.89701	14.8452	9.62606	0.000111007	0.000231029	0.480491	0.581467
TCCAGG	30	-7.89701	14.8452	9.62606	0.000111007	0.000231029	0.480491	0.517108
AATA	30	-7.73723	14.8406	9.62155	0.00323722	0.00370747	0.87316	0.949743
ACAGTC	9	8.61554	14.8406	9.62155	0.000273018	0.000163021	1.67475	1.08437
ACGTAC	30	8.66631	14.8406	9.62155	0.000248017	0.000144018	1.72212	1.72305
AGGATG	10	-7.23115	14.8406	9.62155	0.000128009	0.00024003	0.533301	0.644221
AGTATT	5	-7.44171	14.8406	9.62155	0.000327022	0.000492062	0.664594	0.775832
AGTCCT	3	8.55574	14.8406	9.62155	0.000321022	0.000200025	1.6049	1.29833
AGTGGC	6	8.45654	14.8406	9.62155	0.000419028	0.000278035	1.5071	1.30642
ATAAA	11	-7.59979	14.8406	9.62155	0.000857057	0.00111014	0.772026	1.09722
ATAATA	7	-7.35889	14.8406	9.62155	0.000218015	0.000357045	0.610608	1.01624
ATGATG	28	-7.25773	14.8406	9.62155	0.00014301	0.000260033	0.549967	0.642746
ATGTG	3	8.11974	14.8406	9.62155	0.00211814	0.00177623	1.1925	1.63346
CAATG	20	-7.52371	14.8406	9.62155	0.000532036	0.000736093	0.722783	0.804233
CAATG	26	-7.52781	14.8406	9.62155	0.000525035	0.000728092	0.721111	0.793371
CAG	16	7.97771	14.8406	9.62155	0.0130619	0.0121865	1.07183	0.937171
CGTTTA	2	-7.37699	14.8406	9.62155	0.000233016	0.000376048	0.619644	0.673478
CTAT	18	-7.74486	14.8406	9.62155	0.00347123	0.0039575	0.877127	0.982801
CTCC	13	8.12198	14.8406	9.62155	0.00203814	0.00170322	1.19664	0.984464
CTTGTG	1	8.33598	14.8406	9.62155	0.000634042	0.000456058	1.39027	1.20382
GAGCG	28	-7.57218	14.8406	9.62155	0.000708047	0.000940119	0.753146	0.933914
GATATT	6	-7.43592	14.8406	9.62155	0.000313021	0.00047506	0.658908	0.874976
GATGTT	28	-7.37699	14.8406	9.62155	0.000233016	0.000376048	0.619644	0.645429
GCACT	10	8.25247	14.8406	9.62155	0.000916061	0.000698089	1.31224	1.14476
GCATG	4	8.19159	14.8406	9.62155	0.00132109	0.00105513	1.25206	1.66478
GCCT	27	8.06992	14.8406	9.62155	0.00339023	0.00295237	1.14831	1.07938
GCTGGT	9	8.43307	14.8406	9.62155	0.000456031	0.000308039	1.48043	1.15001
GGA	26	-7.81969	14.8406	9.62155	0.0161961	0.0172132	0.940912	1.0195
GGAA	30	-7.73835	14.8406	9.62155	0.00352424	0.00401351	0.878093	0.982879
GGATGG	3	-7.22704	14.8406	9.62155	0.000125008	0.00023603	0.529629	0.468044
GGGTAG	3	-7.3797	14.8406	9.62155	0.000237016	0.000381048	0.62201	0.816174
GGTGGT	9	8.30147	14.8406	9.62155	0.000727049	0.000535068	1.3588	1.07347
GTAATA	5	-7.38595	14.8406	9.62155	0.000245016	0.00039105	0.626561	0.837261
GTGT	18	8.00869	14.8406	9.62155	0.00829656	0.00760097	1.09151	0.894871
TATTAT	28	-7.42026	14.8406	9.62155	0.00029102	0.000448057	0.649515	0.883295
TCCA	18	8.08347	14.8406	9.62155	0.0029332	0.00252732	1.1606	1.04426
TGGT	9	8.00513	14.8406	9.62155	0.00802954	0.00734593	1.09306	0.958698
TGTT	19	7.99739	14.8406	9.62155	0.00953664	0.00879012	1.08493	1.08736
TGTTGT	22	8.25801	14.8406	9.62155	0.00089306	0.000678086	1.31703	0.971635
TTATAA	12	-7.43592	14.8406	9.62155	0.000313021	0.00047506	0.658908	1.07713
GTAATT	3	-7.89494	14.838	9.61886	0.00029402	0.000464059	0.633583	0.694582
GGGAAA	1	-7.89315	14.8317	9.61262	0.000132009	0.000259033	0.509622	0.587838
AAGATA	4	-7.89215	14.8283	9.60916	0.000129009	0.000255032	0.505852	0.617836
ATGATA	11	-7.89215	14.8283	9.60916	0.000129009	0.000255032	0.505852	0.631179
ATGCC	14	-7.8911	14.8246	9.60549	0.000308021	0.000481061	0.640294	0.61674
ATAGAT	1	-7.89101	14.8243	9.60518	0.000182012	0.000324041	0.561695	0.740668
ATTATG	26	-7.89095	14.8241	9.60499	0.000168011	0.000306039	0.548987	0.695603
CAACAG	30	-7.88993	14.8205	9.60144	4.40029e-05	0.000136017	0.32351	0.272068
CAGAT	1	-7.88964	14.8195	9.60039	0.000505034	0.000716091	0.705265	0.582715
ATGGAT	4	-7.88873	14.8163	9.59725	0.000158011	0.000293037	0.539217	0.654011
AAGTCA	30	8.50435	14.8085	9.58937	0.000350023	0.000223028	1.56941	1.47465
AATT	11	-7.76096	14.8085	9.58937	0.00549737	0.00610177	0.900946	1.12003
AGTATA	7	-7.38016	14.8085	9.58937	0.000250017	0.00039705	0.629685	0.82153
ATGTAG	22	-7.34615	14.8085	9.58937	0.000211014	0.000348044	0.606285	1.18746
CAATG	22	8.20527	14.8085	9.58937	0.00110407	0.00086311	1.27918	1.71847
CCGG	3	8.07548	14.8085	9.58937	0.00283119	0.00243331	1.16351	1.15115
CGAG	23	-7.71092	14.8085	9.58937	0.00255817	0.00297838	0.858914	0.967273
CGTC	11	8.06937	14.8085	9.58937	0.0030512	0.00263733	1.15693	0.940618
CTCA	16	8.07642	14.8085	9.58937	0.00280419	0.00240831	1.16438	0.981693
CTGT	12	8.0255	14.8085	9.58937	0.00511934	0.00457758	1.11835	0.933943
CTTTTT	3	-7.46548	14.8085	9.58937	0.000391026	0.000569072	0.687129	0.894102
GATGA	24	-7.55908	14.8085	9.58937	0.000690046	0.000919117	0.750771	0.916944
GATGGC	22	-7.19907	14.8085	9.58937	0.000114008	0.000221028	0.515806	0.656734
GCACTG	1	8.5713	14.8085	9.58937	0.00029502	0.000180023	1.63879	1.353
GCATG	21	-7.54304	14.8085	9.58937	0.000605041	0.000821104	0.736862	0.740182
GCGCG	29	-7.55088	14.8085	9.58937	0.000671045	0.000897114	0.748004	1.16077
GCGTCT	30	8.49819	14.8085	9.58937	0.000364024	0.00023403	1.55546	1.3833
GCTATA	1	-7.24063	14.8085	9.58937	0.000134009	0.000248031	0.54029	0.54887
GGAGGC	1	8.52828	14.8085	9.58937	0.000331022	0.000208026	1.59125	1.70346
GGGAA	29	-7.5979	14.8085	9.58937	0.000921062	0.00118215	0.779141	0.988869
GGGGC	31	-7.65639	14.8085	9.58937	0.0014611	0.00178423	0.818897	1.62015
GTCGG	1	8.18444	14.8085	9.58937	0.00130509	0.00104113	1.25353	1.02804
GTGTAT	3	-7.45482	14.8085	9.58937	0.000366025	0.000539068	0.678994	0.62827
GTTATT	4	-7.50904	14.8085	9.58937	0.000492033	0.000689087	0.714036	0.877761
TACAAT	7	-7.27197	14.8085	9.58937	0.00015601	0.000277035	0.563143	0.750373
TATTAT	26	-7.452	14.8085	9.58937	0.000356024	0.000527067	0.675481	1.088
TCGT	5	8.02862	14.8085	9.58937	0.00526035	0.0047106	1.11671	0.989982
TGTTA	18	-7.66979	14.8085	9.58937	0.00167311	0.00201726	0.8294	0.862505
TTAAAT	8	-7.44287	14.8085	9.58937	0.000347023	0.000516066	0.67244	1.1096
TTAGGA	30	8.34351	14.8085	9.58937	0.00059704	0.000425054	1.40462	1.65961
AGAATG	1	-7.88254	14.7948	9.5757	0.000109007	0.000228029	0.478041	0.637042
AATGC	30	-7.88236	14.7942	9.57508	0.000518035	0.000731093	0.708576	0.804265
GCGGGC	27	-7.88014	14.7865	9.56737	0.00015201	0.000285036	0.533301	0.95041
TAGATG	13	-7.87887	14.782	9.56295	0.000183012	0.000325041	0.563043	0.751913
AAGAGA	4	-7.17908	14.7785	9.55941	0.000109007	0.000214027	0.509315	0.638715
AATGGC	12	-7.16036	14.7785	9.55941	0.000101007	0.000203026	0.497507	0.61161
AGTATA	5	-7.37089	14.7785	9.55941	0.000251017	0.000398051	0.630615	0.824909
AGTCTC	30	8.54344	14.7785	9.55941	0.000313021	0.000194025	1.61331	1.46356
ATGCAT	14	-7.20788	14.7785	9.55941	0.000123008	0.00023303	0.527865	0.62197
ATGGTT	17	-7.40377	14.7785	9.55941	0.00029302	0.000450057	0.651072	0.619676
ATTATA	12	-7.41346	14.7785	9.55941	0.000311021	0.00047206	0.658859	1.14266
ATTC	8	-7.73337	14.7785	9.55941	0.00389526	0.00440756	0.883768	0.961522
CACACC	2	9.01655	14.7785	9.55941	0.000133009	6.20079e-05	2.14503	1.4632
CACAGA	8	8.65116	14.7785	9.55941	0.000241016	0.000139018	1.73371	1.1764
CAGT	25	8.02928	14.7785	9.55941	0.00429029	0.00379648	1.13007	0.821712
CATT	2	-7.7333	14.7785	9.55941	0.00422828	0.0047606	0.888182	0.885391
CCTATT	30	8.55561	14.7785	9.55941	0.00030402	0.000187024	1.62557	1.38529
GAGGGC	20	-7.28339	14.7785	9.55941	0.000166011	0.000290037	0.572379	0.817873
GCGT	7	8.02602	14.7785	9.55941	0.0044593	0.0039555	1.12737	1.02098
GGAAT	8	-7.595	14.7785	9.55941	0.000930062	0.00119215	0.780155	0.930558
GGATAA	30	8.44767	14.7785	9.55941	0.000400027	0.000263033	1.52082	1.56799
GGATT	30	8.13113	14.7785	9.55941	0.00174412	0.00143618	1.21441	1.15596
GGCACG	7	8.62197	14.7785	9.55941	0.000261017	0.00015402	1.6947	1.3068
GGCGGC	28	-7.28868	14.7785	9.55941	0.000173012	0.000299038	0.578561	1.0509
GTATGT	15	-7.40041	14.7785	9.55941	0.000284019	0.000439056	0.646886	0.676468
GTCAGC	9	8.56847	14.7785	9.55941	0.00029102	0.000177022	1.64397	1.23486
GTCTGT	30	8.32377	14.7785	9.55941	0.000605041	0.000432055	1.40038	1.15587
GTGGGG	26	-7.87785	14.7785	9.55941	0.000413028	0.000607077	0.680355	1.02403
GTTGAA	4	8.35885	14.7785	9.55941	0.000532036	0.000371047	1.43388	1.21845
GTTTT	14	-7.69926	14.7785	9.55941	0.00247517	0.00288837	0.856943	1.02535
TCCTCT	30	8.62581	14.7785	9.55941	0.000257017	0.000151019	1.70188	1.16654
TGATGG	24	-7.32349	14.7785	9.55941	0.000197013	0.000330042	0.596934	0.623554
TTGTGT	11	8.20844	14.7785	9.55941	0.00103907	0.000806102	1.289	0.889161
CGTTAT	1	-7.8772	14.7763	9.55717	0.000209014	0.000358045	0.583764	0.679637
AAATAA	4	-7.87597	14.772	9.55288	0.000127009	0.000252032	0.503938	0.709224
AATCTA	3	-7.87569	14.771	9.55192	0.000124008	0.000248031	0.49997	0.616915
AAGTAT	4	-7.87529	14.7696	9.55053	0.000213014	0.000363046	0.586742	0.756893
ATGTAG	26	-7.87189	14.7578	9.53871	0.000225015	0.000378048	0.595202	1.2697
AAATTT	7	-7.87157	14.7567	9.53759	0.000315021	0.000489062	0.644133	0.890091
ATTGTA	4	-7.87157	14.7567	9.53759	0.000315021	0.000489062	0.644133	0.746812
ATGGGG	7	-7.87138	14.756	9.53693	0.000173012	0.00031204	0.554454	0.792325
TCTCGG	30	-7.87068	14.7536	9.5345	0.00015601	0.000290037	0.537899	0.588986
TTATGC	6	-7.87068	14.7536	9.5345	0.00015601	0.000290037	0.537899	0.568342
AAAATG	30	-7.23164	14.7505	9.53138	0.000138009	0.000253032	0.545422	0.937456
AAACAC	4	8.73184	14.7505	9.53138	0.000203014	0.000111014	1.82872	1.43376
AATAA	10	-7.56869	14.7505	9.53138	0.000835056	0.00108414	0.770249	1.08058
ACAGGT	2	8.42802	14.7505	9.53138	0.000411028	0.000272035	1.51094	1.21946
AGACGA	1	-7.0346	14.7505	9.53138	6.60044e-05	0.000153019	0.431347	0.509449
ATAGT	4	-7.62492	14.7505	9.53138	0.00128909	0.0015932	0.809117	0.895346
CAG	26	7.95465	14.7505	9.53138	0.0133099	0.0124286	1.07091	0.955497
CAGCA	7	8.29654	14.7505	9.53138	0.000657044	0.00047606	1.38017	1.05008
CAGCTG	9	8.59008	14.7505	9.53138	0.000270018	0.00016102	1.67692	1.19142
CGGAC	4	8.25375	14.7505	9.53138	0.000815055	0.000611078	1.3338	1.42799
CGGACA	5	8.69104	14.7505	9.53138	0.000218015	0.000122015	1.78678	1.4099
CGGCGG	29	-7.25889	14.7505	9.53138	0.000157011	0.000278035	0.564714	1.02476
CGGTCT	30	8.46244	14.7505	9.53138	0.000380025	0.000247031	1.53837	1.30014
CGGTTG	9	8.36235	14.7505	9.53138	0.000515034	0.000357045	1.44249	0.992491
CTGAT	31	8.20308	14.7505	9.53138	0.00104807	0.000814103	1.28739	1.07274
CTGTGA	5	8.39521	14.7505	9.53138	0.000464031	0.00031504	1.47293	1.34695
CTTT	5	-7.7401	14.7505	9.53138	0.00509234	0.00567372	0.897531	0.93811
GAAAT	10	-7.57598	14.7505	9.53138	0.000864058	0.00111714	0.773454	1.03185
GAGATG	28	-7.21614	14.7505	9.53138	0.000129009	0.000241031	0.535238	0.716392
GATAAA	4	-7.22609	14.7505	9.53138	0.000135009	0.000249032	0.542136	0.639288
GCATTA	1	-7.26681	14.7505	9.53138	0.000160011	0.000282036	0.567342	0.580508
GCGA	19	-7.69272	14.7505	9.53138	0.00249317	0.00290737	0.857534	0.931783
GGGGC	13	-7.56451	14.7505	9.53138	0.000798053	0.00104213	0.765789	0.863761
GGTGTG	10	8.2653	14.7505	9.53138	0.00074505	0.00055107	1.35201	1.08415
GTCCCG	26	-7.02292	14.7505	9.53138	6.40043e-05	0.000150019	0.426641	1.11807
GTCT	22	8.0069	14.7505	9.53138	0.00530436	0.0047536	1.11586	0.970351
GTGGTC	6	8.36235	14.7505	9.53138	0.000515034	0.000357045	1.44249	1.11372
GTTCG	4	8.13595	14.7505	9.53138	0.00158111	0.00128916	1.22646	1.09288
GTTGTT	12	8.23377	14.7505	9.53138	0.00089706	0.000682087	1.31517	0.99033
TAA	23	-7.80332	14.7505	9.53138	0.0171231	0.0181653	0.942629	1.10335
TCATTT	30	8.36822	14.7505	9.53138	0.000509034	0.000352045	1.44594	1.12012
TCTTG	26	8.11795	14.7505	9.53138	0.00172812	0.00142218	1.21512	1.06212
TATGGT	6	-7.8697	14.7502	9.53111	0.000334022	0.000512065	0.652305	0.727232
ATGGCA	16	-7.86821	14.745	9.52593	9.60064e-05	0.000210027	0.457115	0.530185
ACTATT	2	-7.86706	14.741	9.52195	0.000163011	0.000299038	0.545118	0.606804
ATGTTC	10	-7.86706	14.741	9.52195	0.000163011	0.000299038	0.545118	0.603011
ACTATA	2	-7.86531	14.735	9.51589	0.000110007	0.000229029	0.480321	0.595038
CCTTAG	30	-7.86402	14.7305	9.51141	6.40043e-05	0.000165021	0.387855	0.298728
ATTAAG	4	-7.86311	14.7273	9.50826	0.000218015	0.000369047	0.59075	0.723424
ATGAAG	4	-7.86306	14.7272	9.50806	0.000113008	0.00023303	0.484949	0.643432
AATCA	31	8.22566	14.7241	9.50505	0.00089106	0.000677086	1.31602	1.1672
ACACTC	4	8.70984	14.7241	9.50505	0.000207014	0.000114014	1.81568	1.42049
ACTATG	8	-7.12748	14.7241	9.50505	9.40063e-05	0.000193025	0.487017	0.597938
AGATGC	9	-7.08672	14.7241	9.50505	8.20055e-05	0.000176022	0.465881	0.53211
CACCC	4	8.45027	14.7241	9.50505	0.000376025	0.000244031	1.54089	1.26756
CCTAT	30	8.23145	14.7241	9.50505	0.000861058	0.000651083	1.3225	1.28501
CGATGA	29	-7.06412	14.7241	9.50505	7.5005e-05	0.000166021	0.45178	0.577383
GCAT	1	-7.70006	14.7241	9.50505	0.0030522	0.00350745	0.870207	0.796337
GGAG	15	-7.71891	14.7241	9.50505	0.00392826	0.00444156	0.884432	0.966075
GGCTGG	29	-7.41974	14.7241	9.50505	0.000340023	0.000507064	0.670571	1.13009
GTCTT	7	8.1132	14.7241	9.50505	0.00174012	0.00143318	1.21416	1.04304
GTGAAG	6	8.33998	14.7241	9.50505	0.000545037	0.000382049	1.42662	1.48306
GTTCC	3	8.18545	14.7241	9.50505	0.00110007	0.000860109	1.27899	1.21288
TAATT	11	-7.63947	14.7241	9.50505	0.00161411	0.00195125	0.827218	1.10126
TATTGA	6	-7.38951	14.7241	9.50505	0.000290019	0.000446057	0.650185	0.792574
TCAA	18	8.0189	14.7241	9.50505	0.00397727	0.00350344	1.13524	1.10136
TCATC	26	8.19321	14.7241	9.50505	0.00104207	0.000809103	1.28793	1.08028
TTACAT	4	-7.34776	14.7241	9.50505	0.000236016	0.000379048	0.622654	0.766577
TTAGG	2	-7.63414	14.7241	9.50505	0.0015021	0.00182823	0.821614	0.879237
TTCAAT	4	-7.34496	14.7241	9.50505	0.000232016	0.000374047	0.620284	0.749387
TTCGT	3	8.09384	14.7241	9.50505	0.00199413	0.00166421	1.19825	1.22376
ATGATA	7	-7.86196	14.7233	9.50425	0.000160011	0.000295037	0.54234	0.786974
TTATGG	29	-7.86155	14.7219	9.50284	0.000289019	0.000457058	0.632347	0.774226
GGGGGA	20	-7.8615	14.7218	9.50267	0.000226015	0.000379048	0.59627	0.923619
TAGGAT	4	-7.86123	14.7208	9.50172	0.000230015	0.000384049	0.598922	0.720225
TTAATA	26	-7.86123	14.7208	9.50172	0.000230015	0.000384049	0.598922	0.736447
ATTGTT	2	-7.86116	14.7206	9.50149	0.000437029	0.000635081	0.688148	0.724337
TATAAT	8	-7.86116	14.7206	9.50146	0.00029802	0.000468059	0.636714	1.17642
ATGGCC	8	-7.8611	14.7203	9.50125	4.5003e-05	0.000137017	0.328447	0.305621
GCACCG	30	-7.86096	14.7199	9.50078	4.70031e-05	0.000140018	0.335694	0.41079
ATGGAA	14	-7.86035	14.7178	9.49868	0.000119008	0.000241031	0.493746	0.667634
TACAAT	3	-7.85985	14.716	9.49693	0.000122008	0.000245031	0.497929	0.58354
TATGCG	7	-7.85542	14.7007	9.48158	0.00014401	0.000274035	0.525516	0.642165
GTATGG	2	-7.85504	14.6994	9.48027	0.000251017	0.000410052	0.612158	0.849061
AAATGT	27	-7.22999	14.6993	9.48023	0.00014501	0.000262033	0.553402	0.636639
ACACCG	30	-6.83207	14.6993	9.48023	3.50023e-05	0.000105013	0.333313	0.294715
ACATC	28	8.24826	14.6993	9.48023	0.000754051	0.000559071	1.34876	1.05558
ACCAA	31	8.33254	14.6993	9.48023	0.000540036	0.000378048	1.42849	1.21521
ACTGGA	30	8.50632	14.6993	9.48023	0.000319021	0.000199025	1.60292	1.42257
ACTGGG	30	-7.30168	14.6993	9.48023	0.000195013	0.000327042	0.596294	0.744569
AGAAGC	5	8.59739	14.6993	9.48023	0.000258017	0.000152019	1.69727	1.20425
AGTGTA	2	-7.35245	14.6993	9.48023	0.000253017	0.000400051	0.632462	0.551405
ATATAT	22	-7.36574	14.6993	9.48023	0.000265018	0.000415053	0.638516	1.02576
ATGCG	25	-7.52995	14.6993	9.48023	0.000676045	0.000902115	0.749401	0.955297
ATGTAA	13	-7.30168	14.6993	9.48023	0.000195013	0.000327042	0.596294	1.1833
ATTTTC	8	-7.40414	14.6993	9.48023	0.000327022	0.000491062	0.665948	0.912529
CAAAGG	30	-7.12604	14.6993	9.48023	9.70065e-05	0.000197025	0.492356	0.450368
CAATG	30	-7.47122	14.6993	9.48023	0.000475032	0.000668085	0.711035	0.716008
CAATGT	3	-7.19247	14.6993	9.48023	0.000124008	0.00023403	0.529883	0.571519
CATGG	20	8.14001	14.6993	9.48023	0.00138009	0.00110914	1.24429	1.69561
CCTCTT	3	8.56352	14.6993	9.48023	0.000279019	0.000168021	1.66061	1.32748
CGGGGG	1	-7.19663	14.6993	9.48023	0.000127009	0.00023803	0.533581	0.664082
CTG	29	7.92873	14.6993	9.48023	0.0167341	0.015747	1.06269	1.04102
CTGTCC	30	8.59739	14.6993	9.48023	0.000258017	0.000152019	1.69727	1.48925
GAAATG	28	-7.19663	14.6993	9.48023	0.000127009	0.00023803	0.533581	0.727722
GACGA	3	-7.45553	14.6993	9.48023	0.000437029	0.000623079	0.701403	0.762919
GCCCG	13	-7.3706	14.6993	9.48023	0.000269018	0.000420053	0.640438	0.676219
GCGTCA	5	8.56317	14.6993	9.48023	0.000275018	0.000165021	1.66657	1.23912
GGTCTA	30	8.35934	14.6993	9.48023	0.000488033	0.000335043	1.45663	1.48562
GTAATG	10	-7.31357	14.6993	9.48023	0.000210014	0.000346044	0.6069	0.811135
GTATTA	5	-7.40414	14.6993	9.48023	0.000327022	0.000491062	0.665948	0.937797
GTGGGG	28	-7.5022	14.6993	9.48023	0.000568038	0.000777099	0.730973	1.42726
GTTC	17	7.99266	14.6993	9.48023	0.00526635	0.0047186	1.11608	0.976153
GTTGTC	23	8.31747	14.6993	9.48023	0.000576039	0.000408052	1.41168	0.999461
TATGAC	10	-7.12604	14.6993	9.48023	9.70065e-05	0.000197025	0.492356	0.549521
TCAG	21	8.00828	14.6993	9.48023	0.00417928	0.00369347	1.13153	0.956724
TCG	18	7.93304	14.6993	9.48023	0.0158621	0.0149009	1.0645	0.985048
TTGGCT	3	8.30477	14.6993	9.48023	0.00059504	0.000424054	1.40322	1.23594
TTGTAC	30	8.35711	14.6993	9.48023	0.000499033	0.000344044	1.45049	1.30393
TTTGA	5	-7.63524	14.6993	9.48023	0.00159511	0.00193025	0.826375	0.877145
GTGATT	1	-7.85432	14.6969	9.47777	0.000281019	0.000447057	0.628598	0.521503
TATGGT	1	-7.8537	14.6947	9.47563	0.000215014	0.000365046	0.589006	0.463983
TGGGGG	18	-7.85365	14.6946	9.47546	0.000308021	0.000480061	0.641628	0.89832
TTAAAA	1	-7.85365	14.6945	9.47544	0.000247017	0.000405051	0.60984	1.0076
AAATGG	21	-7.8525	14.6906	9.47147	0.000141009	0.000270034	0.522191	0.679914
TATTCT	1	-7.8516	14.6874	9.46835	0.000264018	0.000426054	0.619681	0.753469
ATGGCT	1	-7.8508	14.6847	9.46557	0.000108007	0.000226029	0.477847	0.497222
AAAT	20	-7.70232	14.6758	9.45674	0.00373625	0.00423654	0.881911	1.12498
ACGATA	30	8.61293	14.6758	9.45674	0.000246016	0.000143018	1.72018	1.52403
AGATA	9	-7.54437	14.6758	9.45674	0.000796053	0.00103913	0.766075	0.917932
ATCACA	30	8.62864	14.6758	9.45674	0.000238016	0.000137017	1.73712	1.33166
ATGTGG	13	-7.36701	14.6758	9.45674	0.000274018	0.000426054	0.643154	0.747437
ATTCTA	3	-7.28188	14.6758	9.45674	0.000185012	0.00031404	0.589137	0.723046
CAA	26	7.94079	14.6758	9.45674	0.0111197	0.0103173	1.07778	0.997094
CAGTGC	8	8.56352	14.6758	9.45674	0.000271018	0.000162021	1.67274	1.06102
CATC	16	8.03802	14.6758	9.45674	0.0029212	0.00251832	1.15998	0.977303
CCCA	6	8.10191	14.6758	9.45674	0.00166211	0.00136317	1.2193	1.19076
CGGTCT	2	8.45828	14.6758	9.45674	0.000357024	0.000229029	1.55886	1.21814
CGTCTA	30	8.49974	14.6758	9.45674	0.000315021	0.000196025	1.60705	1.39423
CGTT	20	7.98423	14.6758	9.45674	0.00527635	0.0047286	1.11584	1.02759
CTCA	24	8.03189	14.6758	9.45674	0.0029522	0.00254732	1.15894	1.03524
CTGT	14	7.99063	14.6758	9.45674	0.00510534	0.00456658	1.11798	0.931312
CTTCGA	30	8.49974	14.6758	9.45674	0.000315021	0.000196025	1.60705	1.59119
CTTGG	3	8.10421	14.6758	9.45674	0.00163111	0.00133517	1.22165	1.10002
GAATT	6	-7.58434	14.6758	9.45674	0.00111207	0.00139518	0.797085	0.887022
GAGTT	5	-7.60723	14.6758	9.45674	0.00130609	0.0016112	0.810628	0.84549
GATTA	7	-7.58373	14.6758	9.45674	0.00107707	0.00135617	0.7942	0.920067
GATTT	8	-7.62571	14.6758	9.45674	0.0015371	0.00186624	0.823638	0.946895
GGATAT	7	-7.34129	14.6758	9.45674	0.000241016	0.000385049	0.625936	0.771839
GGCGGC	30	-7.21163	14.6758	9.45674	0.000136009	0.000250032	0.543967	0.819788
GGTCT	12	8.118	14.6758	9.45674	0.0015281	0.00124216	1.2302	1.04099
GTGTG	13	8.05178	14.6758	9.45674	0.00249717	0.00212627	1.17444	0.984182
TACCGT	30	8.52408	14.6758	9.45674	0.00029702	0.000182023	1.63177	1.38852
TAGGAT	7	-7.33809	14.6758	9.45674	0.000237016	0.000380048	0.623647	0.742706
TATAT	18	-7.61604	14.6758	9.45674	0.0014801	0.00180323	0.820805	1.22689
TATTAT	18	-7.41422	14.6758	9.45674	0.000351024	0.000520066	0.674959	1.07215
TATTCT	2	-7.37923	14.6758	9.45674	0.00029602	0.000453058	0.653382	0.847468
TCC	18	7.94425	14.6758	9.45674	0.0105527	0.00977124	1.07998	0.955451
TCCACT	30	8.67188	14.6758	9.45674	0.000215014	0.000120015	1.79156	1.31596
TGGTGT	10	8.21637	14.6758	9.45674	0.000849057	0.000641081	1.32441	1.05389
TTTCT	3	-7.62323	14.6758	9.45674	0.00158011	0.00191324	0.825878	1.00142
TTTGA	10	-7.62905	14.6758	9.45674	0.00163011	0.00196825	0.828202	0.896968
CGGGTA	1	-7.84785	14.6745	9.45536	0.000135009	0.000262033	0.515236	0.583893
GATAAT	7	-7.84756	14.6735	9.45436	0.000182012	0.000323041	0.563434	0.731126
GGGATG	2	-7.84625	14.6689	9.44981	0.000114008	0.00023403	0.48715	0.412014
ATGTTC	17	-7.84616	14.6686	9.4495	0.000132009	0.000258033	0.511597	0.486404
TCTTAT	1	-7.84556	14.6665	9.44742	0.000282019	0.000448057	0.629426	0.839027
AGCGGG	29	-7.84549	14.6663	9.44718	0.000252017	0.000411052	0.613102	1.29782
TCCCCG	30	-7.8436	14.6598	9.44066	2.90019e-05	0.000112014	0.258913	0.278108
CGGGAT	1	-7.84299	14.6576	9.43854	9.20062e-05	0.000204026	0.450953	0.358843
GAGTAC	1	-7.84299	14.6576	9.43854	9.20062e-05	0.000204026	0.450953	0.409642
GGGGCG	18	-7.84297	14.6576	9.43849	0.000216014	0.000366047	0.590129	0.955752
AGATAT	5	-7.84292	14.6574	9.43829	0.000197013	0.000342043	0.575989	0.826892
ATGTAT	6	-7.842	14.6542	9.43511	0.000367025	0.00055107	0.666022	1.33438
TTTATG	14	-7.842	14.6542	9.43511	0.000367025	0.00055107	0.666022	0.799444
AAAAT	29	-7.4767	14.6536	9.43447	0.000535036	0.000738094	0.724889	0.7249
AAGTGT	2	8.29499	14.6536	9.43447	0.00059604	0.000425054	1.40227	1.21598
AATGAT	15	-7.23049	14.6536	9.43447	0.00015201	0.000271034	0.560852	0.76
AATTT	9	-7.62133	14.6536	9.43447	0.00163411	0.00197225	0.828551	1.04867
ACTATT	1	-7.30303	14.6536	9.43447	0.000211014	0.000347044	0.608033	0.790364
ACTTTA	1	-7.31803	14.6536	9.43447	0.000222015	0.000361046	0.614922	0.845437
AGTGTA	30	8.28524	14.6536	9.43447	0.00060304	0.000431055	1.39899	1.34972
CAAC	20	8.05729	14.6536	9.43447	0.00225115	0.00190024	1.18467	1.01833
CAGT	27	7.99414	14.6536	9.43447	0.00430729	0.00381448	1.12919	0.825055
CTAGA	1	-7.49782	14.6536	9.43447	0.00059504	0.000808103	0.736342	0.831935
CTGCTC	19	8.69277	14.6536	9.43447	0.000204014	0.000112014	1.82132	1.11623
CTTTAT	5	-7.36695	14.6536	9.43447	0.000288019	0.000443056	0.650074	0.873549
GAAAG	4	-7.50942	14.6536	9.43447	0.000660044	0.000883112	0.747407	0.747283
GAGGG	8	-7.56478	14.6536	9.43447	0.000956064	0.00122015	0.78356	0.960772
GATCTT	3	-7.32019	14.6536	9.43447	0.000226015	0.000366047	0.617449	0.689604
GGGA	23	-7.70679	14.6536	9.43447	0.00434729	0.00488462	0.889996	1.04576
GGGAGG	14	-7.33537	14.6536	9.43447	0.000246016	0.00039105	0.629118	1.0007
GGGGCC	22	-7.23049	14.6536	9.43447	0.00015201	0.000271034	0.560852	0.927024
GGGGTG	13	-7.39662	14.6536	9.43447	0.000328022	0.000492062	0.666627	0.827202
GTATAG	3	-7.3476	14.6536	9.43447	0.000258017	0.000406052	0.63543	0.724649
TAAA	32	7.9931	14.6536	9.43447	0.00427529	0.00378448	1.12969	1.18963
TAGATG	10	-7.29055	14.6536	9.43447	0.000196013	0.000328042	0.597525	0.806813
TCGGT	7	8.0935	14.6536	9.43447	0.00167511	0.00137517	1.21811	1.01542
TCGTGT	4	8.27869	14.6536	9.43447	0.000628042	0.000452057	1.3893	1.21316
TGAACG	8	8.45636	14.6536	9.43447	0.000348023	0.000222028	1.56747	1.28938
TGGC	25	7.97649	14.6536	9.43447	0.00532236	0.00477261	1.11519	1.1411
TGTACT	30	8.35919	14.6536	9.43447	0.000472032	0.000322041	1.46575	1.38894
TTATTA	15	-7.43979	14.6536	9.43447	0.000417028	0.000599076	0.696118	1.1058
TTGGG	4	8.05661	14.6536	9.43447	0.00228715	0.00193325	1.18306	1.11654
TTGTGT	26	8.17645	14.6536	9.43447	0.000998067	0.000771098	1.29435	0.853042
CGCGTG	30	-7.84113	14.6512	9.43212	0.00014501	0.000275035	0.527241	0.68957
ATGAGA	4	-7.83643	14.635	9.41587	0.000106007	0.000223028	0.475308	0.595506
GGGAGG	21	-7.83599	14.6334	9.41433	0.000270018	0.000433055	0.623519	1.10204
AATGAG	22	-7.17716	14.6324	9.41328	0.000125008	0.00023503	0.531883	0.689557
AGATGG	27	-7.21623	14.6324	9.41328	0.00014601	0.000263033	0.5551	0.699026
ATCAAT	4	-7.21623	14.6324	9.41328	0.00014601	0.000263033	0.5551	0.6539
ATGAC	13	-7.44557	14.6324	9.41328	0.000456031	0.000645082	0.706934	0.825688
ATGCTA	8	-7.14578	14.6324	9.41328	0.000111007	0.000216027	0.513858	0.576882
ATTAAA	7	-7.30595	14.6324	9.41328	0.000219015	0.000357045	0.613409	0.91645
ATTCGA	4	-7.25513	14.6324	9.41328	0.000172012	0.000297038	0.57909	0.729773
CAAC	16	8.04849	14.6324	9.41328	0.00233916	0.00198125	1.18065	1.0595
CCTGT	30	8.14571	14.6324	9.41328	0.00115008	0.000905115	1.27064	1.13215
GATGAG	15	-7.20324	14.6324	9.41328	0.000140009	0.000255032	0.548987	0.674755
GCAGCG	3	8.56652	14.6324	9.41328	0.000263018	0.00015602	1.6858	1.79332
GGAGGG	15	-7.30595	14.6324	9.41328	0.000219015	0.000357045	0.613409	0.887507
GTTTCT	3	-7.37624	14.6324	9.41328	0.00030602	0.000465059	0.658025	0.70128
TATAGT	8	-7.38912	14.6324	9.41328	0.000329022	0.000493063	0.667303	0.82556
TATGAA	15	-7.26205	14.6324	9.41328	0.000179012	0.000306039	0.584932	0.858868
TTATAA	29	-7.30432	14.6324	9.41328	0.000215014	0.000352045	0.610759	0.731378
TTTAG	8	-7.62257	14.6324	9.41328	0.00173112	0.00207826	0.832962	0.971617
GGTCAT	1	-7.83546	14.6316	9.41249	0.000162011	0.000297038	0.545422	0.437634
CCGAAG	30	-7.83447	14.6282	9.40907	4.20028e-05	0.000132017	0.318163	0.368756
ATGGGA	13	-7.83378	14.6258	9.4067	0.000169011	0.000306039	0.552254	0.759021
GGGTGA	26	-7.83229	14.6206	9.40154	0.000217015	0.000367047	0.591245	0.606905
ATACTA	2	-7.83102	14.6163	9.39716	9.80066e-05	0.000212027	0.462236	0.523678
AGTATG	5	-7.83061	14.6148	9.39575	0.00014901	0.000280036	0.532111	0.587731
ATGCTT	8	-7.83061	14.6148	9.39575	0.00014901	0.000280036	0.532111	0.553478
AATGTG	12	-7.31021	14.6122	9.39308	0.000227015	0.000367047	0.618491	0.772925
ACATG	28	8.14122	14.6122	9.39308	0.00115108	0.000906115	1.27034	1.65842
ACTAT	7	-7.5221	14.6122	9.39308	0.000772052	0.00101113	0.763555	1.01437
AGCAAC	4	8.67189	14.6122	9.39308	0.000208014	0.000115015	1.80859	1.42905
ATAAAT	7	-7.27946	14.6122	9.39308	0.000197013	0.000329042	0.598748	0.890708
ATGAAA	29	-6.98799	14.6122	9.39308	6.30042e-05	0.000148019	0.42565	0.376468
CAATAA	2	-7.14798	14.6122	9.39308	0.000114008	0.000220028	0.518151	0.638101
CATTTT	1	-7.36955	14.6122	9.39308	0.00030202	0.000460058	0.656482	0.692332
CCTCC	5	8.33761	14.6122	9.39308	0.000479032	0.000328042	1.46028	1.24459
CGTTT	3	-7.58302	14.6122	9.39308	0.00127809	0.0015792	0.809324	0.839869
CTGGG	25	-7.56085	14.6122	9.39308	0.00101607	0.00128716	0.789385	0.900257
GAGCA	9	8.18348	14.6122	9.39308	0.00089806	0.000684087	1.31279	1.07211
GAGGCC	2	8.58958	14.6122	9.39308	0.000243016	0.000141018	1.7233	1.63808
GATATG	14	-7.22493	14.6122	9.39308	0.00015601	0.000276035	0.565184	0.685558
GCTCT	3	8.15044	14.6122	9.39308	0.00109107	0.000853108	1.27894	1.2011
GGGTTG	27	-7.42317	14.6122	9.39308	0.000403027	0.000582074	0.692398	0.800863
GTCCC	26	-7.37523	14.6122	9.39308	0.000311021	0.00047106	0.660258	1.13297
GTTTCA	1	-7.34979	14.6122	9.39308	0.000276018	0.000428054	0.644821	0.672097
TCGAAC	2	8.47814	14.6122	9.39308	0.000316021	0.000197025	1.60396	1.95353
TGGTGG	2	8.2457	14.6122	9.39308	0.000682046	0.000498063	1.3694	0.982758
TTAAAG	3	-7.3648	14.6122	9.39308	0.00029302	0.000449057	0.652522	0.88253
TTCGTC	1	8.38192	14.6122	9.39308	0.000414028	0.000275035	1.50536	1.29041
TTCTGA	30	8.3815	14.6122	9.39308	0.000419028	0.000279035	1.5017	1.2968
AATCTA	1	-7.82953	14.6111	9.39199	0.000130009	0.000255032	0.509773	0.647433
GACAGG	30	-7.82796	14.6057	9.38657	0.000121008	0.000243031	0.497913	0.590542
ATGCTA	5	-7.82625	14.5998	9.38069	0.000101007	0.000216027	0.467565	0.523971
AGTGTG	30	-7.8255	14.5972	9.37808	0.000335022	0.000512065	0.654258	0.523861
AACTG	26	8.1642	14.5929	9.37377	0.000977065	0.000753096	1.2974	1.13719
AAGTTG	3	8.26609	14.5929	9.37377	0.000605041	0.000433055	1.39714	1.3519
AATTGA	2	-7.29397	14.5929	9.37377	0.000216014	0.000353045	0.611861	0.725672
ACACGA	5	8.71288	14.5929	9.37377	0.000190013	0.000102013	1.86263	1.47208
ACATG	26	-7.47588	14.5929	9.37377	0.000580039	0.0007901	0.734133	0.813388
AGA	23	-7.74381	14.5929	9.37377	0.0130009	0.0139078	0.934792	1.01269
AGCGTG	30	-7.27953	14.5929	9.37377	0.000201013	0.000334042	0.60176	0.652159
ATGAGC	14	-7.07847	14.5929	9.37377	8.80059e-05	0.000184023	0.478232	0.554542
ATTAAT	13	-7.35662	14.5929	9.37377	0.00029402	0.000450057	0.653294	1.01548
CCATG	30	-7.39612	14.5929	9.37377	0.000364024	0.000535068	0.680333	0.710706
CGGA	32	7.98183	14.5929	9.37377	0.00388326	0.00341743	1.13631	1.36258
GCATTG	30	-7.23714	14.5929	9.37377	0.000166011	0.000289037	0.57436	0.4573
GGCATT	30	8.36674	14.5929	9.37377	0.000425028	0.000284036	1.49639	1.155
GGGGA	8	-7.5402	14.5929	9.37377	0.000931062	0.00119115	0.781649	0.927599
GTTAA	4	-7.57722	14.5929	9.37377	0.00125208	0.0015502	0.807693	0.830367
GTTGTT	9	8.16754	14.5929	9.37377	0.000961064	0.000739094	1.30033	1.06358
TACA	5	-7.66317	14.5929	9.37377	0.00308621	0.00354145	0.871453	0.888272
TAGGTA	2	-7.33928	14.5929	9.37377	0.000268018	0.000418053	0.64111	0.725406
TATTC	8	-7.55611	14.5929	9.37377	0.00105207	0.00132717	0.792718	0.881958
TGGACC	6	8.53782	14.5929	9.37377	0.000268018	0.00016002	1.6749	1.34394
TTGTT	30	8.0157	14.5929	9.37377	0.00281419	0.00242031	1.16274	0.979953
TTTTA	24	-7.62261	14.5929	9.37377	0.00190013	0.00226229	0.839914	1.02938
TATTAG	6	-7.82375	14.5912	9.37207	0.000321022	0.000495063	0.648446	0.906868
TCATGT	6	-7.82339	14.5899	9.37081	0.000184012	0.000325041	0.56612	0.614605
CGATGA	12	-7.82238	14.5864	9.36733	5.9004e-05	0.00015702	0.375774	0.452287
AGTATG	17	-7.8209	14.5813	9.36221	0.00015301	0.000285036	0.53681	0.603838
TGATGT	3	-7.82087	14.5812	9.3621	0.000222015	0.000373047	0.595139	0.59048
ATGGGT	4	-7.82037	14.5795	9.3604	0.000230015	0.000383049	0.600486	0.93614
ATGTAG	7	-7.81899	14.5747	9.35562	0.000188013	0.000330042	0.569663	1.05332
AATGGT	13	-7.25022	14.5744	9.35529	0.000180012	0.000307039	0.586284	0.539926
ACGTA	4	-7.49683	14.5744	9.35529	0.000684046	0.000910116	0.751603	0.864765
ATATGG	24	-7.28	14.5744	9.35529	0.000205014	0.000339043	0.604683	0.756073
ATGCGT	1	-7.22848	14.5744	9.35529	0.000163011	0.000285036	0.571896	0.66288
CACCA	12	8.3541	14.5744	9.35529	0.000436029	0.000293037	1.48797	1.03686
CAGGT	7	8.10053	14.5744	9.35529	0.00135409	0.00108714	1.24556	1.07637
CAGTT	25	8.09383	14.5744	9.35529	0.00140209	0.00113014	1.24063	0.761474
CC	23	7.86854	14.5744	9.35529	0.0337393	0.0323471	1.04304	0.97023
CGTC	7	7.99095	14.5744	9.35529	0.00331722	0.00288837	1.14848	1.02534
GATGGA	1	-7.0153	14.5744	9.35529	7.20048e-05	0.00016102	0.447178	0.361121
TCAG	14	7.97052	14.5744	9.35529	0.00436329	0.00386849	1.12791	1.00021
TCC	16	7.91356	14.5744	9.35529	0.0106557	0.00987325	1.07925	0.965059
TCG	30	7.88892	14.5744	9.35529	0.0176112	0.0166031	1.06072	1.09739
TCTCGA	30	8.49676	14.5744	9.35529	0.00029402	0.000180023	1.63324	1.62245
TGAGCA	2	8.3988	14.5744	9.35529	0.000379025	0.000247031	1.53432	1.37905
TGGAGC	2	8.3988	14.5744	9.35529	0.000379025	0.000247031	1.53432	1.41838
TGGTGT	9	8.18773	14.5744	9.35529	0.000832056	0.00062708	1.32687	1.03204
TTATC	8	-7.56538	14.5744	9.35529	0.00115508	0.00144218	0.800923	0.930401
TTGGC	2	8.07664	14.5744	9.35529	0.00161011	0.00131717	1.2224	1.04322
TTTATA	21	-7.41905	14.5744	9.35529	0.000426029	0.000609077	0.699465	1.1059
TCCTCG	30	-7.81837	14.5726	9.3535	7.30049e-05	0.000177022	0.412405	0.361324
ATCATT	4	-7.81703	14.568	9.34886	0.000255017	0.000414053	0.615905	0.766004
TATTAA	8	-7.81575	14.5636	9.34446	0.000281019	0.000446057	0.630007	0.969888
AGAATT	1	-7.81524	14.5618	9.34269	0.000207014	0.000354045	0.584711	0.700876
ACGTGG	30	-7.8151	14.5613	9.3422	0.000192013	0.000335043	0.5731	0.64654
TTATAA	11	-7.81492	14.5607	9.34159	0.00029902	0.000468059	0.638851	1.02725
AATGTT	25	-7.30602	14.5566	9.33756	0.000236016	0.000378048	0.624301	0.710843
AGATAA	3	-7.1957	14.5566	9.33756	0.00014401	0.000260033	0.553813	0.717279
ATATGA	17	-7.24044	14.5566	9.33756	0.000177012	0.000303038	0.584123	0.885611
ATGAGG	14	-7.17166	14.5566	9.33756	0.000132009	0.000244031	0.540951	0.603405
ATGCAA	30	8.45076	14.5566	9.33756	0.000326022	0.000205026	1.59015	2.12354
CCCAGC	1	9.0505	14.5566	9.33756	0.000114008	5.00064e-05	2.27986	1.67988
CTATGA	9	-7.07573	14.5566	9.33756	9.10061e-05	0.000188024	0.484014	0.532486
CTTGG	6	8.08169	14.5566	9.33756	0.0014621	0.00118415	1.23472	0.982307
GAATTA	4	-7.25792	14.5566	9.33756	0.000191013	0.000321041	0.59498	0.72113
GAGAAT	4	-7.16659	14.5566	9.33756	0.000129009	0.00024003	0.537468	0.627685
GAGG	1	7.96207	14.5566	9.33756	0.0045063	0.00400351	1.12559	1.12703
GAT	15	-7.74539	14.5566	9.33756	0.0166031	0.0176222	0.942168	1.01895
GCCTTG	30	-7.17166	14.5566	9.33756	0.000132009	0.000244031	0.540951	0.484557
GTTATT	5	-7.44456	14.5566	9.33756	0.000504034	0.000701089	0.71893	0.899834
GTTT	4	-7.71022	14.5566	9.33756	0.00778552	0.00849308	0.91669	0.921995
TACGCT	30	8.4567	14.5566	9.33756	0.000317021	0.000198025	1.60091	1.58856
TATATG	22	-7.36652	14.5566	9.33756	0.000322022	0.000484061	0.665249	1.03388
TATATT	17	-7.42141	14.5566	9.33756	0.000437029	0.000622079	0.70253	1.17158
TATTA	25	-7.56643	14.5566	9.33756	0.00124708	0.0015442	0.807594	1.00993
TCCTCA	30	8.62066	14.5566	9.33756	0.000220015	0.000124016	1.77409	1.12186
TCTATA	5	-7.30301	14.5566	9.33756	0.000232016	0.000373047	0.621947	0.908944
TGATCT	2	-7.30301	14.5566	9.33756	0.000232016	0.000373047	0.621947	0.688709
TGGCG	24	-7.54173	14.5566	9.33756	0.00101407	0.00128416	0.789672	0.918478
TTTTGC	8	-7.38922	14.5566	9.33756	0.000365024	0.000536068	0.680929	0.80056
GGGGAG	22	-7.81359	14.5561	9.33701	0.000247017	0.000404051	0.611349	1.06481
ATGAAT	7	-7.81279	14.5533	9.33425	0.00014701	0.000277035	0.530654	0.740104
TATGAA	28	-7.81215	14.5511	9.33204	0.000119008	0.00024003	0.495804	0.565367
TTCATA	4	-7.81205	14.5508	9.33171	0.000215014	0.000364046	0.590624	0.66971
TATGGC	9	-7.81191	14.5503	9.3312	0.000122008	0.000244031	0.49997	0.556727
ATATTG	2	-7.80901	14.5403	9.32121	0.000273018	0.000436055	0.626109	0.693683
AATGTG	16	-7.25747	14.5396	9.32052	0.000195013	0.000326041	0.598124	0.661481
ACGTTG	30	-7.22466	14.5396	9.32052	0.000167011	0.000290037	0.575828	0.456069
AGGGA	8	-7.50758	14.5396	9.32052	0.000791053	0.00103213	0.766427	0.77468
AGTAT	11	-7.55493	14.5396	9.32052	0.00115908	0.00144618	0.801473	0.949377
ATAATA	8	-7.26929	14.5396	9.32052	0.000206014	0.000340043	0.605846	0.958447
ATGAGG	10	-7.20397	14.5396	9.32052	0.00015401	0.000273035	0.564069	0.706422
CCCTT	30	8.23082	14.5396	9.32052	0.000652044	0.00047306	1.37835	1.10577
CTGGC	4	8.15102	14.5396	9.32052	0.000964065	0.000742094	1.29911	1.13845
CTTTT	4	-7.58527	14.5396	9.32052	0.0015571	0.00188624	0.825507	0.991867
GCGT	9	7.9557	14.5396	9.32052	0.00461531	0.00410652	1.1239	1.05792
GTGTAC	30	8.33264	14.5396	9.32052	0.00045303	0.000307039	1.47548	1.18962
TGGCA	6	8.10857	14.5396	9.32052	0.00120108	0.000951121	1.26281	0.998061
TGTCGG	10	8.30319	14.5396	9.32052	0.000498033	0.000344044	1.44759	1.14184
GGGGAA	24	-7.80876	14.5395	9.32038	0.000200013	0.000345044	0.579675	0.873626
AGATGT	3	-7.80722	14.5341	9.31506	0.00015401	0.000286036	0.538429	0.599463
AGAAAT	4	-7.8061	14.5303	9.31119	0.000141009	0.000269034	0.524132	0.750551
GATGCG	16	-7.80452	14.5249	9.30577	0.000105007	0.000221028	0.475085	0.588861
ATGTGA	14	-7.80423	14.5239	9.30476	0.000208014	0.000355045	0.58588	0.878276
AAGAA	5	-7.46624	14.5232	9.30413	0.000622042	0.000838106	0.742199	0.86485
AAGCTG	3	8.38625	14.5232	9.30413	0.000375025	0.000244031	1.53679	1.48383
AATAGT	1	-7.29039	14.5232	9.30413	0.000229015	0.000369047	0.620559	0.717481
AGATGG	29	-7.23084	14.5232	9.30413	0.000174012	0.000299038	0.581905	0.836955
ATAAT	17	-7.51969	14.5232	9.30413	0.000913061	0.00117015	0.780295	1.00732
ATCATG	25	-7.13482	14.5232	9.30413	0.000118008	0.000225029	0.524413	0.649582
ATGATC	4	-7.13482	14.5232	9.30413	0.000118008	0.000225029	0.524413	0.647738
CAGTT	15	8.08356	14.5232	9.30413	0.00137709	0.00110814	1.24271	0.747557
CATAGT	2	8.2914	14.5232	9.30413	0.000510034	0.000354045	1.44059	1.46697
CATGTT	13	-7.21584	14.5232	9.30413	0.000164011	0.000286036	0.573392	0.533423
CCTCC	8	8.37486	14.5232	9.30413	0.000390026	0.000256033	1.52335	1.00559
CGTGG	7	8.07308	14.5232	9.30413	0.0014551	0.00117815	1.23507	1.16069
CTATTA	3	-7.24736	14.5232	9.30413	0.000188013	0.00031704	0.593024	0.764228
GAGATA	5	-7.21584	14.5232	9.30413	0.000164011	0.000286036	0.573392	0.749094
GCACAA	4	8.57456	14.5232	9.30413	0.000236016	0.000136017	1.73519	1.40303
GCGTCA	4	8.49039	14.5232	9.30413	0.000286019	0.000174022	1.64358	1.29089
GCTGG	2	8.08083	14.5232	9.30413	0.00141509	0.00114215	1.23898	1.27149
TAACCT	30	8.55333	14.5232	9.30413	0.000248017	0.000145018	1.71024	1.39407
TCATC	19	8.13304	14.5232	9.30413	0.00103007	0.000800102	1.28742	1.06739
TTAAAA	9	-7.2998	14.5232	9.30413	0.000241016	0.000384049	0.627567	0.982291
TTTACT	5	-7.34034	14.5232	9.30413	0.00029602	0.000452057	0.654828	0.810423
AAATGG	29	-7.80332	14.5207	9.30164	0.000138009	0.000265034	0.520723	0.665116
TAATAA	27	-7.80281	14.519	9.29987	0.00015101	0.000282036	0.535429	0.650475
TTATCT	6	-7.80207	14.5164	9.29733	0.00029602	0.000464059	0.637893	0.817835
AAGATG	20	-7.80154	14.5146	9.29551	0.000108007	0.000225029	0.479971	0.678657
ATGTTG	14	-7.79985	14.5088	9.28969	0.000228015	0.000380048	0.599964	0.552519
AAATG	4	-7.5317	14.5074	9.28834	0.00102607	0.00129716	0.791009	1.44724
ACACTT	8	8.43022	14.5074	9.28834	0.000327022	0.000206026	1.58728	1.34874
ACGTAT	3	-7.20725	14.5074	9.28834	0.000161011	0.000282036	0.570888	0.713587
ACTTTA	3	-7.25745	14.5074	9.28834	0.000199013	0.000331042	0.601172	0.755564
AGATGT	24	-7.79945	14.5074	9.28829	0.000186012	0.000327042	0.568773	0.72715
CGGGGG	13	-7.22144	14.5074	9.28834	0.000171011	0.000295037	0.579626	0.901309
GAATAT	2	-7.25745	14.5074	9.28834	0.000199013	0.000331042	0.601172	0.811788
GATAGC	3	-7.10908	14.5074	9.28834	0.000107007	0.000210027	0.509493	0.506199
GATGCG	4	-7.05932	14.5074	9.28834	8.9006e-05	0.000185023	0.481052	0.49759
GGGGA	23	-7.54397	14.5074	9.28834	0.00113608	0.00142018	0.799952	1.13961
GTTTG	26	7.99822	14.5074	9.28834	0.00260217	0.00222528	1.16937	1.05008
TCGATG	30	-7.24664	14.5074	9.28834	0.000192013	0.000322041	0.596238	0.870544
TTATA	17	-7.57648	14.5074	9.28834	0.0015301	0.00185624	0.824304	1.16743
TTGG	11	7.90794	14.5074	9.28834	0.00795953	0.00728693	1.0923	0.98242
AAACTT	1	-7.79873	14.5049	9.28584	0.00014801	0.000278035	0.532342	0.676651
TCTTAT	3	-7.79829	14.5034	9.28431	0.00030102	0.00047006	0.640387	0.897307
CTTCCG	30	-7.7976	14.501	9.28193	6.0004e-05	0.00015802	0.379724	0.37581
GATGGT	13	-7.79681	14.4983	9.27922	0.000179012	0.00031804	0.562859	0.50242
ATGTAG	17	-7.7962	14.4962	9.27714	0.000165011	0.000300038	0.549967	0.920369
ATATGT	11	-7.79615	14.496	9.27695	0.000253017	0.000411052	0.615535	0.822257
ACTATA	3	-7.79595	14.4954	9.27628	0.000123008	0.000245031	0.502011	0.666978
AGGCGG	25	-7.25785	14.4922	9.2731	0.000203014	0.000336043	0.60413	0.988249
ATGAC	3	-7.45236	14.4922	9.2731	0.000585039	0.000795101	0.735805	1.06758
CAAATG	20	-7.09017	14.4922	9.2731	0.000102007	0.000203026	0.502433	0.606396
CCCCA	6	8.3922	14.4922	9.2731	0.000356024	0.000229029	1.55449	1.2522
CGAA	29	-7.60223	14.4922	9.2731	0.00207814	0.00245431	0.84673	0.849237
GAATAA	3	-7.15172	14.4922	9.2731	0.000130009	0.000241031	0.539387	0.636932
GATGAA	12	-7.14236	14.4922	9.2731	0.000124008	0.00023303	0.532157	0.68003
GCGT	11	7.93864	14.4922	9.2731	0.00465031	0.00414053	1.12312	1.06622
GGCGTA	1	-7.17517	14.4922	9.2731	0.00014201	0.000257033	0.552496	0.53564
GGTGTT	30	8.15476	14.4922	9.2731	0.000866058	0.000657083	1.31803	1.19779
TAATAC	5	-7.19891	14.4922	9.2731	0.000158011	0.000278035	0.568311	0.750778
TAGTA	8	-7.54586	14.4922	9.2731	0.00119008	0.00148019	0.804006	0.949898
TCAA	27	7.95704	14.4922	9.2731	0.00377925	0.00332142	1.13784	1.04468
TCAGT	27	8.0588	14.4922	9.2731	0.0015171	0.00123416	1.22926	0.976232
TTCTT	11	-7.57225	14.4922	9.2731	0.0015531	0.00188124	0.825575	0.946336
TTGAG	1	8.03003	14.4922	9.2731	0.00186613	0.0015502	1.2038	1.14128
CCGGGG	23	-7.79361	14.4873	9.26823	0.00015501	0.000287036	0.540037	0.981655
TTGCTG	30	-7.7928	14.4845	9.26543	0.000245016	0.000401051	0.610936	0.563978
TATAAA	8	-7.79179	14.481	9.26195	0.000213014	0.000361046	0.589992	0.950746
AGTATG	23	-7.79164	14.4805	9.26143	0.00014201	0.000270034	0.525894	0.559587
AATGTT	22	-7.79155	14.4802	9.26112	0.000241016	0.00039605	0.608549	0.726281
AATTCT	2	-7.21878	14.4775	9.25838	0.000175012	0.000300038	0.583298	0.639894
AATTG	1	-7.54215	14.4775	9.25838	0.00121008	0.00150219	0.805544	0.855406
AGTCAG	1	8.36912	14.4775	9.25838	0.000376025	0.000245031	1.5346	1.39011
ATTTAC	7	-7.29411	14.4775	9.25838	0.000246016	0.00039005	0.630731	0.893425
CCTCCC	1	9.20587	14.4775	9.25838	9.30062e-05	3.70047e-05	2.51336	1.42022
CCTGTT	30	8.33657	14.4775	9.25838	0.000417028	0.000278035	1.49991	1.3126
CGG	28	-7.71556	14.4775	9.25838	0.015028	0.015996	0.939483	1.08061
CGTA	4	-7.63055	14.4775	9.25838	0.0030142	0.00346244	0.870543	0.891078
GGATGG	8	-7.22673	14.4775	9.25838	0.000182012	0.000309039	0.588961	0.686524
GGGAGC	1	8.40788	14.4775	9.25838	0.000337023	0.000214027	1.57467	1.66917
GGGGCG	16	-7.2598	14.4775	9.25838	0.000211014	0.000346044	0.60979	0.932917
GGGTA	7	-7.53598	14.4775	9.25838	0.00113008	0.00141318	0.799669	0.967825
GGGTGG	1	-7.33224	14.4775	9.25838	0.00029702	0.000453058	0.65559	0.686404
GTACTT	1	-7.28678	14.4775	9.25838	0.000238016	0.000380048	0.626278	0.699362
GTAG	4	-7.65847	14.4775	9.25838	0.00465831	0.00520966	0.894168	0.935687
GTGACT	8	8.29943	14.4775	9.25838	0.000466031	0.00031804	1.46532	1.3889
GTTT	30	7.89561	14.4775	9.25838	0.00828256	0.00759696	1.09025	0.982722
TAATGG	15	-7.23597	14.4775	9.25838	0.000189013	0.00031804	0.594304	0.704499
TAGGA	4	-7.51465	14.4775	9.25838	0.000964065	0.00122716	0.785609	0.836757
TCGCC	31	8.16582	14.4775	9.25838	0.000807054	0.000606077	1.3316	1.42077
TTAGG	29	-7.56597	14.4775	9.25838	0.0015041	0.00182723	0.823158	0.880442
TTATGA	29	-7.24637	14.4775	9.25838	0.000196013	0.000327042	0.599352	0.691148
TTCA	27	7.93198	14.4775	9.25838	0.00474432	0.00422954	1.12171	1.00095
TTAAAA	7	-7.78888	14.471	9.25195	0.000258017	0.000417053	0.618668	1.0541
GTTATG	20	-7.78792	14.4678	9.24867	0.000271018	0.000433055	0.625829	0.727079
ATTCTG	30	-7.78755	14.4665	9.2474	0.000187013	0.000328042	0.570088	0.546894
AAGATG	13	-7.09087	14.4632	9.24414	0.000105007	0.000207026	0.507216	0.659376
ATAGCT	28	8.39812	14.4632	9.24414	0.000342023	0.000218028	1.56871	1.41463
CACCT	8	8.22753	14.4632	9.24414	0.00060304	0.000432055	1.39575	1.11132
CTCAT	30	8.12894	14.4632	9.24414	0.000945063	0.000726092	1.30157	1.16782
GTGTGG	7	8.19243	14.4632	9.24414	0.000695047	0.000510065	1.36266	1.0774
TAATGA	21	-7.18299	14.4632	9.24414	0.00015201	0.000270034	0.562929	0.74636
TAATTA	8	-7.3028	14.4632	9.24414	0.000263018	0.000411052	0.639864	0.8881
TATA	26	-7.65344	14.4632	9.24414	0.00459331	0.00514065	0.893526	1.06393
TGACGC	1	8.48531	14.4632	9.24414	0.000274018	0.000165021	1.66051	1.60428
GATATG	13	-7.78311	14.4512	9.23212	0.000173012	0.000310039	0.558031	0.76223
ACCAC	31	8.28239	14.4494	9.23035	0.000478032	0.000328042	1.45723	1.22911
CAAGT	4	8.082	14.4494	9.23035	0.00119008	0.00094212	1.26319	1.15295
CTA	31	7.86596	14.4494	9.23035	0.0130869	0.0122226	1.07072	1.05085
GCAAGC	3	8.52398	14.4494	9.23035	0.000249017	0.000146019	1.70538	1.60075
GCGAG	1	-7.41736	14.4494	9.23035	0.000503034	0.000699089	0.719556	0.732809
GGA	25	-7.71424	14.4494	9.23035	0.0162681	0.0172732	0.941811	1.02417
GGGTAT	24	-7.29796	14.4494	9.23035	0.000259017	0.000406052	0.637893	0.778423
GTGTGC	9	8.25151	14.4494	9.23035	0.000536036	0.000376048	1.42545	1.16304
TAGAC	7	-7.45494	14.4494	9.23035	0.000652044	0.000872111	0.747662	0.866253
TATTT	28	-7.57399	14.4494	9.23035	0.00176912	0.00211727	0.835566	0.966948
TGTCGT	8	8.23991	14.4494	9.23035	0.000566038	0.000401051	1.41139	1.13153
TGTTAA	3	-7.32417	14.4494	9.23035	0.00029802	0.000454058	0.656348	0.639296
TTA	31	-7.71943	14.4494	9.23035	0.0205214	0.0216447	0.948099	0.98003
GATGGT	7	-7.78236	14.4486	9.22954	0.000210014	0.000357045	0.5882	0.591205
AGATAA	1	-7.78089	14.4436	9.22451	0.000127009	0.000250032	0.507969	0.630759
GATGAT	10	-7.78089	14.4436	9.22451	0.000127009	0.000250032	0.507969	0.543295
GGGATA	4	-7.78008	14.4408	9.22173	0.00015601	0.000288037	0.541634	0.45614
AATGTA	8	-7.77988	14.4401	9.22104	0.000234016	0.000387049	0.604615	1.29454
TAATGG	8	-7.77988	14.4401	9.22106	0.000184012	0.000324041	0.567867	0.685421
GATGTG	28	-7.77956	14.439	9.21996	0.000259017	0.000418053	0.61958	0.744105
AAACTT	3	-7.16126	14.4361	9.21698	0.00014301	0.000258033	0.55423	0.653277
AATATA	8	-7.24802	14.4361	9.21698	0.000208014	0.000342043	0.608151	0.979062
ACTTTT	8	-7.33629	14.4361	9.21698	0.000326022	0.000488062	0.667993	0.896794
AGATTA	4	-7.23532	14.4361	9.21698	0.000197013	0.000328042	0.600574	0.740026
AGGCT	3	8.06841	14.4361	9.21698	0.00128109	0.00102313	1.25212	1.2382
ATCATG	20	-7.07241	14.4361	9.21698	0.000100007	0.000200025	0.49997	0.548619
ATTTA	18	-7.5527	14.4361	9.21698	0.0014591	0.00177723	0.820997	1.06673
CTT	23	7.84815	14.4361	9.21698	0.0179962	0.0169822	1.05971	0.985122
GCTGC	3	8.1143	14.4361	9.21698	0.000963065	0.000742094	1.29777	1.27224
GGCACA	1	8.46336	14.4361	9.21698	0.000283019	0.000172022	1.64525	1.29326
GGGAT	5	-7.49645	14.4361	9.21698	0.000904061	0.00115915	0.779936	0.718449
GGGCGC	21	-7.16126	14.4361	9.21698	0.00014301	0.000258033	0.55423	0.826096
GGGGTG	1	-7.32291	14.4361	9.21698	0.00030302	0.000460058	0.658656	0.762496
GTGACA	4	8.36165	14.4361	9.21698	0.000367025	0.00023803	1.54192	1.20396
TAATG	7	-7.53397	14.4361	9.21698	0.00123208	0.00152619	0.807291	1.30651
TATGAT	24	-7.27722	14.4361	9.21698	0.000239016	0.000381048	0.627259	0.880686
TCAC	20	7.96346	14.4361	9.21698	0.0029412	0.00254032	1.1578	0.934867
TCG	5	7.8513	14.4361	9.21698	0.0161121	0.0151529	1.0633	1.00106
TCTTC	1	8.05714	14.4361	9.21698	0.00137509	0.00110714	1.24202	1.24008
TGGAC	3	8.08346	14.4361	9.21698	0.00116408	0.000919117	1.26652	0.977823
ACAGTG	30	-7.77726	14.4311	9.21203	0.00014301	0.000271034	0.527644	0.361363
TAGAGA	6	-7.77726	14.4311	9.21203	0.00014301	0.000271034	0.527644	0.662143
GATGTT	9	-7.77522	14.4242	9.20506	0.000251017	0.000408052	0.615159	0.696488
AATAGG	5	-7.25101	14.4231	9.20402	0.000216014	0.000352045	0.6136	0.762229
AATGAG	6	-7.15465	14.4231	9.20402	0.000140009	0.000254032	0.551148	0.774514
ATGGTA	10	-7.289	14.4231	9.20402	0.000260017	0.000407052	0.638782	0.832873
ATGGTA	20	-7.25101	14.4231	9.20402	0.000216014	0.000352045	0.6136	0.688579
ATTATA	9	-7.31119	14.4231	9.20402	0.000290019	0.000444056	0.653114	1.06267
CACGGG	3	8.44572	14.4231	9.20402	0.00029202	0.000179023	1.63119	1.53684
CGAGG	22	-7.45548	14.4231	9.20402	0.000687046	0.000912116	0.753244	0.968879
GCGGGC	20	-7.1318	14.4231	9.20402	0.000128009	0.00023803	0.537783	0.796225
GGAATG	11	-7.14246	14.4231	9.20402	0.000134009	0.000246031	0.544683	0.615068
GGGAGA	1	-7.14838	14.4231	9.20402	0.000137009	0.000250032	0.547967	0.633753
GTCGGA	5	8.35209	14.4231	9.20402	0.000377025	0.000246031	1.53243	1.34494
TAATT	12	-7.55798	14.4231	9.20402	0.00162411	0.00195825	0.829368	1.10833
TTTGTG	5	8.10373	14.4231	9.20402	0.00100407	0.000778099	1.29041	1.11989
TTTTTA	29	-7.39064	14.4231	9.20402	0.00044803	0.000634081	0.706582	0.835982
ATGTGT	17	-7.77346	14.4181	9.199	0.000277019	0.000440056	0.629508	0.554842
ATATGC	2	-7.77249	14.4148	9.19567	0.000104007	0.000219028	0.474857	0.545192
ATGGGC	17	-7.77249	14.4148	9.19567	0.000104007	0.000219028	0.474857	0.545093
TTTACT	4	-7.7724	14.4145	9.19536	0.00029502	0.000462059	0.63849	0.807609
AAATGA	14	-7.09417	14.4105	9.19143	0.000111007	0.000215027	0.516248	0.721425
ATGAGC	8	-7.04032	14.4105	9.19143	9.0006e-05	0.000186024	0.483842	0.567391
CACA	21	7.98007	14.4105	9.19143	0.00228815	0.00193725	1.18114	0.788518
GATGGG	27	-7.25536	14.4105	9.19143	0.000224015	0.000362046	0.618747	1.00123
TGAAAT	1	-7.22426	14.4105	9.19143	0.000194013	0.000324041	0.59873	0.703426
TGGTGT	23	8.15401	14.4105	9.19143	0.000767051	0.000572073	1.34083	0.948772
TTCTT	10	-7.55015	14.4105	9.19143	0.0015431	0.00186924	0.825526	0.940051
AGGGGG	13	-7.77031	14.4073	9.18819	0.000215014	0.000363046	0.592251	0.872638
AAATAA	7	-7.1971	14.3983	9.1792	0.000173012	0.000297038	0.582457	0.974743
AGG	20	-7.69856	14.3983	9.1792	0.0172422	0.0182733	0.94357	1.02339
ATGGCC	5	-6.85357	14.3983	9.1792	4.70031e-05	0.000123016	0.382091	0.319353
ATGTAG	13	-7.1971	14.3983	9.1792	0.000173012	0.000297038	0.582457	0.96648
CCATG	22	8.11563	14.3983	9.1792	0.00090206	0.000689087	1.30907	1.82505
CTGT	20	7.9026	14.3983	9.1792	0.00526335	0.0047216	1.11474	0.961029
GACGGG	25	-7.1971	14.3983	9.1792	0.000173012	0.000297038	0.582457	0.881877
GCAATG	23	-7.07278	14.3983	9.1792	0.000103007	0.000204026	0.504872	0.591251
GGCG	3	7.92602	14.3983	9.1792	0.00386826	0.00340643	1.13557	1.14924
GGGACA	2	8.40689	14.3983	9.1792	0.000315021	0.000197025	1.59889	1.42623
GTCAG	26	8.04525	14.3983	9.1792	0.00136909	0.00110214	1.24221	1.07533
GTG	17	7.82581	14.3983	9.1792	0.0244426	0.023263	1.05071	0.92375
TAAAGA	4	-7.16973	14.3983	9.1792	0.00015301	0.000271034	0.564542	0.716801
TATGG	26	7.99659	14.3983	9.1792	0.00194513	0.00162321	1.19833	1.767
TCCAT	21	8.10492	14.3983	9.1792	0.000957064	0.000737094	1.29843	1.16655
TCTATT	4	-7.31497	14.3983	9.1792	0.00030402	0.000461059	0.659396	0.836989
TGGCT	16	8.02135	14.3983	9.1792	0.00159811	0.00130817	1.22164	1.1007
TTAAT	16	-7.54996	14.3983	9.1792	0.00159611	0.00192724	0.828181	1.1573
GGAATA	1	-7.76662	14.3946	9.17555	0.000157011	0.000289037	0.54322	0.619709
GATATA	5	-7.76618	14.3931	9.17404	0.000200013	0.000344044	0.58136	0.806452
AGAGTA	5	-7.76437	14.3869	9.16786	0.000164011	0.000298038	0.550303	0.653207
ACTAG	2	-7.42601	14.3864	9.1673	0.00060404	0.000816104	0.740152	0.774359
CACAAA	5	8.62869	14.3864	9.1673	0.000192013	0.000104013	1.84604	1.40217
CTTATA	4	-7.23892	14.3864	9.1673	0.000213014	0.000348044	0.612032	0.843852
CTTTAT	3	-7.28511	14.3864	9.1673	0.000265018	0.000413052	0.641608	0.801857
GAGGGG	8	-7.23892	14.3864	9.1673	0.000213014	0.000348044	0.612032	0.889673
GTCGT	7	8.02551	14.3864	9.1673	0.0014981	0.00121815	1.22981	1.00212
TGGACA	13	8.34414	14.3864	9.1673	0.000368025	0.00023903	1.53966	1.09266
TGTGGC	7	8.22687	14.3864	9.1673	0.000544036	0.000383049	1.42028	1.24201
TGTGTC	13	8.22244	14.3864	9.1673	0.000556037	0.00039305	1.41467	0.77523
ACGGT	27	8.03911	14.3748	9.15571	0.00134309	0.00107914	1.2446	0.996094
AGGAGC	4	8.45888	14.3748	9.15571	0.000271018	0.000163021	1.66248	1.27664
AGGGGG	9	-7.21333	14.3748	9.15571	0.000191013	0.000320041	0.596839	0.772632
ATAAAG	4	-7.17317	14.3748	9.15571	0.000160011	0.000280036	0.571394	0.694195
ATGAAG	17	-7.10334	14.3748	9.15571	0.000120008	0.000227029	0.528603	0.684231
ATGCA	29	-7.39625	14.3748	9.15571	0.000507034	0.000703089	0.721152	0.757357
ATGGTT	10	-7.3309	14.3748	9.15571	0.000342023	0.000507064	0.674516	0.725902
ATGTTT	26	-7.32132	14.3748	9.15571	0.000328022	0.000490062	0.669348	0.760169
ATTTTG	7	-7.39625	14.3748	9.15571	0.000507034	0.000703089	0.721152	0.925357
CCTCG	9	8.20784	14.3748	9.15571	0.000581039	0.000414053	1.4033	1.02923
CGACAC	4	8.69154	14.3748	9.15571	0.000171011	8.90113e-05	1.92123	1.56682
CGGTG	1	-7.47295	14.3748	9.15571	0.000863058	0.00111214	0.776033	0.617517
CTACT	30	8.12322	14.3748	9.15571	0.000842056	0.000637081	1.32174	1.16432
GGCTT	1	-7.49913	14.3748	9.15571	0.00104607	0.00131817	0.793579	0.724093
TGTCAG	9	8.27556	14.3748	9.15571	0.00045203	0.000307039	1.47222	1.02334
AAAATA	5	-7.75955	14.3704	9.15133	0.000141009	0.000268034	0.526088	0.806032
AAGGAT	4	-7.75865	14.3674	9.14827	0.000161011	0.000294037	0.547586	0.634375
ATAATG	16	-7.75865	14.3674	9.14827	0.000161011	0.000294037	0.547586	0.893418
TATAGC	2	-7.75865	14.3674	9.14827	0.000161011	0.000294037	0.547586	0.675785
TATAAT	10	-7.75852	14.3669	9.1478	0.000257017	0.000415053	0.61924	1.00893
ACATG	19	8.05263	14.3635	9.14443	0.00122308	0.000972123	1.25815	1.76828
ATATT	21	-7.53218	14.3635	9.14443	0.0014791	0.00179823	0.822531	1.0996
ATGAAT	29	-7.14061	14.3635	9.14443	0.000141009	0.000255032	0.552908	0.709157
ATTAA	30	-7.47641	14.3635	9.14443	0.00089406	0.00114715	0.779378	0.865273
ATTTTC	5	-7.28166	14.3635	9.14443	0.000270018	0.000419053	0.644353	0.749354
CGTCC	3	8.15715	14.3635	9.14443	0.000706047	0.000520066	1.35761	1.24588
GTTGT	20	7.94814	14.3635	9.14443	0.00273518	0.0023503	1.16376	0.849185
TCGCT	30	8.06905	14.3635	9.14443	0.00110007	0.00086311	1.27455	1.22001
TCTTG	19	7.99773	14.3635	9.14443	0.00175012	0.00144618	1.21016	1.07613
TGTGT	12	7.94578	14.3635	9.14443	0.00280319	0.00241331	1.16155	0.886315
TTAA	17	-7.63299	14.3635	9.14443	0.00519635	0.00577473	0.899842	1.05475
TTAG	7	-7.64014	14.3635	9.14443	0.00567338	0.0062768	0.903865	0.961625
TTCTT	2	-7.54418	14.3635	9.14443	0.00164211	0.00197725	0.830502	1.00238
AAGTT	4	-7.51682	14.3525	9.13344	0.00130609	0.0016072	0.812646	0.856974
AGATAC	1	-7.0548	14.3525	9.13344	0.000101007	0.000201026	0.502457	0.564572
AGT	9	7.81853	14.3525	9.13344	0.0209894	0.0198975	1.05488	0.960902
CACA	18	7.96006	14.3525	9.13344	0.00237116	0.00201426	1.17719	0.817877
CACAC	10	8.21879	14.3525	9.13344	0.000539036	0.000379048	1.42208	1.01884
CCTT	15	7.92289	14.3525	9.13344	0.00344123	0.00300738	1.14426	0.984086
CGAATG	1	-7.07548	14.3525	9.13344	0.000109007	0.000212027	0.51412	0.648144
CGGA	31	-7.59022	14.3525	9.13344	0.00290619	0.00334442	0.868967	1.00859
CGGGC	23	-7.42958	14.3525	9.13344	0.000651044	0.000870111	0.748231	0.977184
GGGGAG	21	-7.25821	14.3525	9.13344	0.000241016	0.000383049	0.629205	1.03802
TAGCTC	30	8.3517	14.3525	9.13344	0.000349023	0.000224028	1.55794	1.69219
TTTTTG	3	-7.44392	14.3525	9.13344	0.000726049	0.000956121	0.759369	0.966534
AACCGG	30	-7.754	14.3514	9.13233	9.40063e-05	0.000205026	0.458509	0.623941
CGATGG	21	-7.754	14.3514	9.13233	9.40063e-05	0.000205026	0.458509	0.567444
AATAAA	5	-7.7527	14.347	9.12789	0.00014801	0.000277035	0.534264	0.832105
GATGGG	24	-7.75133	14.3423	9.12322	0.000172012	0.000308039	0.558408	0.762691
AATTA	16	-7.48991	14.3418	9.12271	0.00105807	0.00133117	0.794843	1.05207
CCTC	30	7.95937	14.3418	9.12271	0.00228615	0.00193625	1.18071	1.05074
CCTCT	2	8.13746	14.3418	9.12271	0.00074205	0.00055107	1.34656	1.13566
CGA	24	-7.66133	14.3418	9.12271	0.00984366	0.0106294	0.926083	0.959129
CTCCT	5	8.14136	14.3418	9.12271	0.000728049	0.000539068	1.35057	1.12664
GAATGT	24	-7.21338	14.3418	9.12271	0.000199013	0.000330042	0.602994	0.707404
GATAAA	6	-7.18502	14.3418	9.12271	0.000174012	0.000298038	0.583858	0.829252
TGTTTT	5	-7.43516	14.3418	9.12271	0.000692046	0.000917116	0.754589	0.929935
TAACTT	3	-7.75115	14.3417	9.12259	0.000209014	0.000355045	0.588697	0.733245
GCCCAG	30	-7.75105	14.3413	9.12224	5.10034e-05	0.000144018	0.354145	0.488441
GATGGG	18	-7.7489	14.334	9.11491	0.000194013	0.000336043	0.577346	0.863148
GAAATG	30	-7.74873	14.3334	9.11431	0.00014501	0.000273035	0.531104	0.833829
TAAAAA	4	-7.74873	14.3334	9.11431	0.00014501	0.000273035	0.531104	0.853114
AATTAT	13	-7.27864	14.3313	9.11225	0.000275018	0.000425054	0.64702	1.0542
AGTGCT	30	8.26211	14.3313	9.11225	0.00045303	0.000308039	1.47069	1.33019
CGGCGG	27	-7.16924	14.3313	9.11225	0.000164011	0.000285036	0.575404	1.07214
GACT	29	7.91074	14.3313	9.11225	0.00358624	0.0031434	1.14088	1.0592
GCTCGG	3	8.39319	14.3313	9.11225	0.000307021	0.000191024	1.60723	1.39765
GTGAG	1	-7.47823	14.3313	9.11225	0.000976065	0.00123916	0.787685	0.655136
TATGG	2	-7.52263	14.3313	9.11225	0.0014631	0.00178023	0.821861	1.30999
TCGTCC	1	8.4039	14.3313	9.11225	0.00029802	0.000184023	1.61947	1.62444
TTCT	2	-7.62789	14.3313	9.11225	0.00555437	0.00615078	0.903035	1.02268
GCTATG	14	-7.74784	14.3304	9.11128	0.000117008	0.00023603	0.495733	0.566823
CCAGCG	30	-7.74756	14.3294	9.1103	6.90046e-05	0.000170022	0.405858	0.66589
GGGTAT	28	-7.74574	14.3232	9.10409	0.000176012	0.00031304	0.562267	0.524455
TATGCG	15	-7.7455	14.3224	9.10327	0.000162011	0.000295037	0.54912	0.724441
ATGT	21	7.85873	14.3211	9.10203	0.00728649	0.00664784	1.09607	1.68445
CACAG	25	8.15226	14.3211	9.10203	0.000674045	0.000493063	1.36706	0.676254
GAATGG	2	-7.1604	14.3211	9.10203	0.000161011	0.000281036	0.572919	0.711738
GCCAA	31	8.13866	14.3211	9.10203	0.000715048	0.000528067	1.35409	1.26228
GTTGT	24	7.93789	14.3211	9.10203	0.00263618	0.00225929	1.16682	0.817609
TCAGG	7	8.0382	14.3211	9.10203	0.00120908	0.000960122	1.2593	1.06124
TCCTC	8	8.13866	14.3211	9.10203	0.000715048	0.000528067	1.35409	0.943479
TCTCCA	30	8.54505	14.3211	9.10203	0.000215014	0.000121015	1.77675	1.29062
TGATAT	6	-7.27299	14.3211	9.10203	0.000271018	0.000420053	0.645199	0.809789
TGGGTT	1	8.11246	14.3211	9.10203	0.000815055	0.000614078	1.32728	1.41425
AAAATG	28	-6.98055	14.3111	9.09205	7.90053e-05	0.000170022	0.464678	0.529344
AGTCG	3	8.04374	14.3111	9.09205	0.00115608	0.000913116	1.26608	1.16391
ATATAA	7	-7.20208	14.3111	9.09205	0.000196013	0.000326041	0.601191	0.946229
ATGTC	24	8.00257	14.3111	9.09205	0.0015051	0.00122516	1.2285	1.75797
CACATG	6	8.41458	14.3111	9.09205	0.000285019	0.000174022	1.63783	1.78163
CATC	10	7.91976	14.3111	9.09205	0.00309521	0.00268534	1.15263	1.03747
GATG	20	7.86946	14.3111	9.09205	0.00583839	0.00526867	1.10813	1.70292
GCATG	6	-7.39929	14.3111	9.09205	0.000570038	0.000776099	0.734492	0.696367
TATATA	28	-7.24501	14.3111	9.09205	0.000238016	0.000379048	0.627931	0.903521
TCATTG	30	-7.20208	14.3111	9.09205	0.000196013	0.000326041	0.601191	0.447101
TTATGT	17	-7.3365	14.3111	9.09205	0.000389026	0.000563072	0.6909	0.8825
TAATAT	27	-7.74178	14.3096	9.09055	0.000206014	0.000351045	0.586859	0.748622
GCGATG	29	-7.74032	14.3047	9.08556	0.000103007	0.000217028	0.474626	0.694651
AGTTC	30	8.0217	14.3014	9.08229	0.00130209	0.00104313	1.24825	0.986065
CATGAT	13	-7.03695	14.3014	9.08229	9.90066e-05	0.000198025	0.49997	0.513228
CCCGTT	30	8.46619	14.3014	9.08229	0.000251017	0.000148019	1.69584	1.60366
GAGGC	27	-7.44082	14.3014	9.08229	0.000779052	0.00101613	0.766686	0.934053
GGTGGC	6	8.25606	14.3014	9.08229	0.00044303	0.000300038	1.47658	1.1181
GGTGGT	5	8.14864	14.3014	9.08229	0.000668045	0.000488062	1.36877	0.9834
GTG	21	7.79624	14.3014	9.08229	0.0253787	0.0241811	1.04953	0.960187
GTGTC	16	7.99124	14.3014	9.08229	0.00161811	0.00132717	1.21922	0.80331
GTTCGA	2	8.25606	14.3014	9.08229	0.00044303	0.000300038	1.47658	1.44057
TCGT	20	7.8765	14.3014	9.08229	0.00501934	0.00449257	1.11725	0.943244
TGTTTT	6	-7.42983	14.3014	9.08229	0.000715048	0.00094312	0.758173	0.961869
CGGGCG	20	-7.73905	14.3003	9.08125	0.000136009	0.000261033	0.521042	0.878201
AGGATA	1	-7.73875	14.2993	9.08021	0.00014901	0.000278035	0.535939	0.54209
AAAATG	3	-7.73741	14.2947	9.07562	0.000195013	0.000337043	0.5786	1.34259
GTCATG	2	-7.73725	14.2942	9.07509	0.000106007	0.000221028	0.479609	0.393145
AATGAG	12	-7.11997	14.2918	9.07274	0.000139009	0.000252032	0.551554	0.768835
AGT	30	7.79835	14.2918	9.07274	0.0212864	0.0201896	1.05433	0.974914
ATGTAA	17	-7.18146	14.2918	9.07274	0.000182012	0.000308039	0.590874	1.10142
GGAAC	3	8.08053	14.2918	9.07274	0.000908061	0.000695088	1.3064	1.40246
TCCTC	12	8.12849	14.2918	9.07274	0.000723048	0.000535068	1.35132	0.954371
TCTAT	7	-7.48253	14.2918	9.07274	0.00111407	0.00139318	0.799665	0.990516
TCTATG	11	-7.19119	14.2918	9.07274	0.000189013	0.00031704	0.596179	0.706405
TTT	20	-7.68579	14.2918	9.07274	0.0306121	0.0319641	0.957702	1.06018
GAGATA	2	-7.73487	14.2861	9.06697	0.000109007	0.000225029	0.484415	0.493598
AAATGT	12	-7.73464	14.2853	9.06619	0.000130009	0.000253032	0.513803	0.569486
AAGGAT	7	-7.1567	14.2825	9.0634	0.000165011	0.000286036	0.576888	0.650489
AAGTT	31	7.98454	14.2825	9.0634	0.00160011	0.00131117	1.22037	1.05669
AATGAT	22	-7.10764	14.2825	9.0634	0.000133009	0.000244031	0.545049	0.662829
ACACCT	30	8.67677	14.2825	9.0634	0.000165011	8.50108e-05	1.94106	1.16141
AGTAA	7	-7.46242	14.2825	9.0634	0.000956064	0.00121615	0.786137	0.902795
ATGGAG	20	-7.10764	14.2825	9.0634	0.000133009	0.000244031	0.545049	0.707447
ATTATT	14	-7.34401	14.2825	9.0634	0.000427029	0.000608077	0.70226	1.09681
CAGG	6	7.89187	14.2825	9.0634	0.00378725	0.00333242	1.13649	1.06336
CCGTGA	4	8.41159	14.2825	9.0634	0.000281019	0.000171022	1.64318	1.5513
GGAGCA	6	8.43245	14.2825	9.0634	0.000268018	0.00016102	1.6645	1.22336
GGGTG	8	7.9555	14.2825	9.0634	0.00204114	0.00171222	1.1921	1.2792
TGCGG	29	-7.48739	14.2825	9.0634	0.00117608	0.00146219	0.804329	1.08899
TTGGC	19	7.98733	14.2825	9.0634	0.00156911	0.00128316	1.22284	1.01575
GGGGGA	9	-7.73233	14.2774	9.05829	0.000188013	0.000328042	0.573136	0.764228
GAGATG	23	-7.73151	14.2746	9.0555	0.000121008	0.000241031	0.502045	0.670937
AAGTAT	5	-7.23934	14.2733	9.05426	0.000243016	0.000385049	0.631131	0.866683
CAGTT	28	7.9889	14.2733	9.05426	0.0015191	0.00123816	1.22691	0.826772
CATAG	6	8.04176	14.2733	9.05426	0.00108107	0.000847108	1.27619	1.09321
CCCCCT	4	9.05761	14.2733	9.05426	9.90066e-05	4.10052e-05	2.41449	1.4522
CGGGTG	26	-7.23934	14.2733	9.05426	0.000243016	0.000385049	0.631131	0.77576
GGGGTT	25	-7.33971	14.2733	9.05426	0.000422028	0.000602076	0.700955	0.900979
TAC	24	7.80996	14.2733	9.05426	0.0138719	0.0129876	1.06809	1.03583
TATCTT	7	-7.29058	14.2733	9.05426	0.000317021	0.00047606	0.665926	0.862545
TATGAG	15	-7.23934	14.2733	9.05426	0.000243016	0.000385049	0.631131	0.982434
TTAATG	19	-7.29903	14.2733	9.05426	0.000331022	0.000493063	0.671359	1.01341
TTCT	10	-7.60716	14.2733	9.05426	0.00502634	0.00559371	0.898569	0.922568
CGGGGG	11	-7.72957	14.268	9.04887	0.00015301	0.000283036	0.540604	0.803804
GGAGAG	1	-7.72957	14.268	9.04887	0.00015301	0.000283036	0.540604	0.679063
AAGATC	30	8.40921	14.2644	9.0453	0.000277019	0.000168021	1.64871	1.38572
ACGATG	30	-7.06142	14.2644	9.0453	0.000113008	0.000217028	0.520706	0.8956
ATGGAA	23	-7.06142	14.2644	9.0453	0.000113008	0.000217028	0.520706	0.633237
GAGG	4	-7.58426	14.2644	9.0453	0.00372225	0.00421354	0.883403	0.925084
GTATGA	15	-7.17116	14.2644	9.0453	0.000179012	0.000304039	0.58878	0.668426
TACGTT	30	8.23542	14.2644	9.0453	0.00045503	0.000310039	1.46765	1.30786
TATATA	12	-7.2719	14.2644	9.0453	0.000290019	0.000443056	0.654588	1.10848
TATGGC	22	-7.17116	14.2644	9.0453	0.000179012	0.000304039	0.58878	0.82423
TGATGC	19	8.27841	14.2644	9.0453	0.000396027	0.000262033	1.51136	1.76054
TTAGT	31	7.94313	14.2644	9.0453	0.00213914	0.00180223	1.18694	1.09841
TATTCA	4	-7.72787	14.2622	9.04309	0.000219015	0.000367047	0.596694	0.73541
ATGGAT	11	-7.72733	14.2603	9.04123	0.000140009	0.000266034	0.526284	0.578018
ATGTAA	24	-7.72664	14.258	9.03887	0.000160011	0.000292037	0.547912	0.963855
AGAG	8	-7.57414	14.2556	9.03653	0.00327622	0.00373847	0.876352	0.941065
AGGTA	5	-7.46382	14.2556	9.03653	0.00104107	0.00131117	0.794003	0.862493
GAAC	32	7.9019	14.2556	9.03653	0.00309321	0.00268434	1.15232	1.09686
GAGGGG	11	-7.24832	14.2556	9.03653	0.000260017	0.000406052	0.640356	1.09339
GCCGA	31	8.06643	14.2556	9.03653	0.000918062	0.000704089	1.3039	1.84659
GGGAG	15	-7.45724	14.2556	9.03653	0.000983066	0.00124616	0.788877	0.981136
TCT	21	7.79455	14.2556	9.03653	0.0185552	0.0175322	1.05835	1.01094
TCCCGG	30	-7.72488	14.252	9.03287	7.00047e-05	0.000171022	0.409332	0.602911
GGGTAA	1	-7.72348	14.2472	9.0281	0.000200013	0.000343044	0.583055	0.857101
ACGTTC	30	8.34033	14.247	9.02793	0.000327022	0.000207026	1.57962	1.45267
CATGT	30	-7.42004	14.247	9.02793	0.00074705	0.000979124	0.762978	0.793359
CGTGGA	6	8.28226	14.247	9.02793	0.000386026	0.000254032	1.51959	1.31725
GACATT	30	8.31466	14.247	9.02793	0.000351024	0.000226029	1.553	1.24605
GAGGC	22	-7.41191	14.247	9.02793	0.000705047	0.000931118	0.757205	0.842831
GCCAC	31	8.14657	14.247	9.02793	0.000624042	0.000451057	1.38351	1.41668
TCATAG	26	8.2495	14.247	9.02793	0.000428029	0.000288037	1.48602	1.36396
TCCACA	24	8.71734	14.247	9.02793	0.00015201	7.60097e-05	1.99988	1.05657
TCTGTC	14	8.31466	14.247	9.02793	0.000351024	0.000226029	1.553	1.01668
TGAGT	31	7.94902	14.247	9.02793	0.00193113	0.0016122	1.19782	1.21073
TTCCGT	1	8.2613	14.247	9.02793	0.000412028	0.000275035	1.49809	1.48478
CAGGAG	30	-7.72189	14.2418	9.0227	9.30062e-05	0.000203026	0.458101	0.451532
GATGAG	19	-7.72163	14.2409	9.0218	0.000134009	0.000258033	0.519349	0.645193
TTATGC	9	-7.72115	14.2393	9.02016	0.000157011	0.000288037	0.545106	0.572057
GGCCGG	28	-7.72112	14.2392	9.02008	0.000178012	0.00031504	0.565045	1.01554
GAAATG	2	-7.72105	14.2389	9.01983	8.00054e-05	0.000185023	0.432406	0.45419
ACAGGT	3	8.2319	14.2386	9.01949	0.00045003	0.000306039	1.4705	1.34052
ACTA	8	-7.55003	14.2386	9.01949	0.00261818	0.00303339	0.86312	0.941071
CATTC	19	8.04197	14.2386	9.01949	0.00101607	0.0007901	1.286	1.11542
CCAGAG	30	-6.83355	14.2386	9.01949	5.00033e-05	0.000127016	0.393677	0.381479
CTGA	31	7.88347	14.2386	9.01949	0.00356224	0.0031224	1.14087	1.04707
GAATGG	29	-7.16984	14.2386	9.01949	0.000183012	0.000309039	0.592197	0.811716
GGAGCA	5	8.36473	14.2386	9.01949	0.00030402	0.000189024	1.60837	1.3956
TATATA	23	-7.22997	14.2386	9.01949	0.000244016	0.000386049	0.632086	0.927027
TATGAA	19	-7.11279	14.2386	9.01949	0.00014301	0.000257033	0.556387	0.682072
TGGC	16	7.85955	14.2386	9.01949	0.00489433	0.00437556	1.11856	1.04623
TGGCA	4	8.00203	14.2386	9.01949	0.00128909	0.00103213	1.24896	1.07381
TTATTA	18	-7.32398	14.2386	9.01949	0.000402027	0.000578073	0.69546	1.06456
ATAAAA	8	-7.71944	14.2334	9.01432	0.000171011	0.000306039	0.55879	1.00609
AACAA	2	-7.33197	14.2303	9.01122	0.000429029	0.000610077	0.703236	0.714206
AAGTA	8	-7.44147	14.2303	9.01122	0.000913061	0.00116715	0.782301	0.893346
AATTTG	3	-7.28311	14.2303	9.01122	0.000323022	0.000483061	0.668697	0.756379
ATGCG	28	-7.41626	14.2303	9.01122	0.00074805	0.000980124	0.76322	1.06064
CCATT	30	8.07057	14.2303	9.01122	0.000865058	0.000658084	1.31451	0.98482
CCCCAC	3	8.94846	14.2303	9.01122	0.000110007	4.80061e-05	2.29153	2.03834
CTATGA	14	-7.07226	14.2303	9.01122	0.000122008	0.000229029	0.532719	0.718376
TATGAG	25	-7.17977	14.2303	9.01122	0.000194013	0.000323041	0.600583	0.779009
TTGTC	22	7.95768	14.2303	9.01122	0.00175412	0.00145118	1.20875	0.950197
TTTCAA	4	-7.2188	14.2303	9.01122	0.000232016	0.000371047	0.625299	0.709405
GAGGGG	17	-7.71816	14.2291	9.00998	0.000232016	0.000383049	0.605708	0.971693
AAAAGA	3	-7.04007	14.2222	9.0031	0.000108007	0.000210027	0.514255	0.663278
AATGCT	10	-7.07684	14.2222	9.0031	0.000125008	0.00023303	0.536448	0.622318
ACCGAG	30	-6.84198	14.2222	9.0031	5.20035e-05	0.000130017	0.399976	0.49394
AGGTAC	1	-7.09933	14.2222	9.0031	0.000137009	0.000249032	0.550168	0.569933
ATATT	14	-7.49485	14.2222	9.0031	0.0014971	0.00181623	0.82429	1.11348
CTGGT	16	7.96873	14.2222	9.0031	0.00157511	0.00128916	1.2218	1.00942
GAATA	30	-7.3756	14.2222	9.0031	0.000575039	0.000781099	0.736191	0.619612
GATGGC	19	-7.04007	14.2222	9.0031	0.000108007	0.000210027	0.514255	0.621429
GTAGTA	4	-7.23942	14.2222	9.0031	0.000261017	0.000407052	0.641239	0.7452
TCCTTG	30	-7.1304	14.2222	9.0031	0.00015601	0.000274035	0.569309	0.498018
TTAAA	11	-7.4712	14.2222	9.0031	0.00120108	0.00148919	0.806533	1.06797
TTATAG	12	-7.2985	14.2222	9.0031	0.000357024	0.000524067	0.681257	0.956309
CTATGG	6	-7.71553	14.2201	9.00102	0.000122008	0.000242031	0.504102	0.563286
AAAGAG	1	-7.71524	14.2191	9.00002	0.000119008	0.00023803	0.49997	0.609287
TGAATG	30	-7.71456	14.2168	8.99773	0.000197013	0.000339043	0.581086	0.616023
GAGGCG	27	-7.71388	14.2145	8.9954	0.000175012	0.00031104	0.562667	0.88016
AATAT	20	-7.44178	14.2142	8.99514	0.000946063	0.00120415	0.785667	1.03332
ATACTA	1	-7.0873	14.2142	8.99514	0.000131009	0.000241031	0.543536	0.704301
ATGTTG	2	-7.169	14.2142	8.99514	0.000187013	0.00031404	0.595506	0.451616
CGGGT	25	-7.4429	14.2142	8.99514	0.000954064	0.00121315	0.786433	0.836891
GTCTG	23	7.9656	14.2142	8.99514	0.0015661	0.00128116	1.22241	1.00822
GTGGGT	4	8.09352	14.2142	8.99514	0.00074805	0.000557071	1.34283	1.38183
TATTAA	11	-7.27532	14.2142	8.99514	0.000319021	0.000478061	0.667324	1.10605
TTGATT	4	-7.33879	14.2142	8.99514	0.000457031	0.000643082	0.710688	0.800689
TTTAGA	3	-7.26839	14.2142	8.99514	0.00030502	0.000461059	0.661565	0.808871
AGGGGG	1	-7.71225	14.209	8.98986	0.000201013	0.000344044	0.584267	0.81422
CATGCT	1	-7.71202	14.2082	8.98907	5.9004e-05	0.00015502	0.380622	0.328975
ACAGTG	8	8.26407	14.2064	8.98731	0.000392026	0.000259033	1.51342	1.01256
ATACT	31	8.01539	14.2064	8.98731	0.00112008	0.000882112	1.26977	1.25074
CCTTC	3	8.09828	14.2064	8.98731	0.000727049	0.000539068	1.34871	1.08222
GGCTGT	3	8.21848	14.2064	8.98731	0.00045103	0.000307039	1.46897	1.06977
TAGAA	5	-7.42406	14.2064	8.98731	0.000830056	0.00107314	0.773486	0.910587
TATTCT	10	-7.28525	14.2064	8.98731	0.000338023	0.000501064	0.67461	0.971746
CATATG	30	-7.70959	14.1999	8.98079	0.000138009	0.000263033	0.524683	0.59527
ACTC	30	7.89706	14.1987	8.97962	0.00269918	0.00231929	1.16379	1.04381
ATGCTG	11	-7.04236	14.1987	8.97962	0.000111007	0.000214027	0.51866	0.493409
ATTACT	4	-7.16862	14.1987	8.97962	0.000191013	0.000319041	0.59871	0.726331
CATTG	8	7.98282	14.1987	8.97962	0.00134909	0.00108614	1.2421	1.00325
CGCAGG	1	8.45776	14.1987	8.97962	0.000236016	0.000137017	1.72252	1.38095
GCCTT	23	8.02728	14.1987	8.97962	0.00103507	0.000807102	1.28245	1.03538
GGACT	6	8.01813	14.1987	8.97962	0.00108607	0.000852108	1.27457	1.11598
GTAATG	16	-7.20279	14.1987	8.97962	0.000225015	0.000362046	0.62151	0.870813
GTCTGT	2	8.12452	14.1987	8.97962	0.000639043	0.000464059	1.37707	1.22357
TAGTA	13	-7.47448	14.1987	8.97962	0.00129509	0.0015932	0.812883	1.03661
TGCGG	30	-7.45875	14.1987	8.97962	0.00113208	0.00141218	0.801652	1.04682
AGATTA	7	-7.70893	14.1976	8.97854	0.000209014	0.000354045	0.59036	0.786326
TAATGC	3	-7.70801	14.1945	8.97544	0.000102007	0.000215027	0.47439	0.530013
GTATAC	1	-7.70779	14.1938	8.97466	0.000158011	0.000289037	0.54668	0.597237
AATAGG	2	-7.15827	14.1912	8.97207	0.000184012	0.000310039	0.593513	0.646788
ATGAGC	23	-6.98579	14.1912	8.97207	9.0006e-05	0.000185023	0.486457	0.567391
CCTT	24	7.87435	14.1912	8.97207	0.00334422	0.00291937	1.14553	0.95549
GTGCT	7	7.9676	14.1912	8.97207	0.0014671	0.00119215	1.23063	1.02482
GTTTAC	3	-7.21652	14.1912	8.97207	0.000241016	0.000382049	0.630852	0.632031
TGTC	26	7.83855	14.1912	8.97207	0.00532236	0.00478161	1.11309	0.909337
TTAAT	19	-7.48987	14.1912	8.97207	0.0015521	0.00187624	0.827242	1.1242
TTTTAT	18	-7.38018	14.1912	8.97207	0.000621042	0.000834106	0.74456	1.19653
AAGTAT	6	-7.70692	14.1908	8.9717	0.000221015	0.000369047	0.59888	0.786091
CATTAA	2	-7.70644	14.1892	8.97007	0.000165011	0.000298038	0.553658	0.686612
AAATAT	9	-7.18196	14.1837	8.96465	0.000206014	0.000338043	0.609431	0.994175
ATGCA	4	-7.35837	14.1837	8.96465	0.000546037	0.000747095	0.73088	0.817202
ATGCC	7	-7.27694	14.1837	8.96465	0.000334022	0.000496063	0.673347	0.669965
ATTTTG	8	-7.35089	14.1837	8.96465	0.000522035	0.000719091	0.725965	0.953635
CACCCG	30	-6.58648	14.1837	8.96465	2.30015e-05	8.30105e-05	0.277092	0.314474
CATATT	30	8.24631	14.1837	8.96465	0.000403027	0.000268034	1.50364	1.29884
GTGACC	6	8.36663	14.1837	8.96465	0.000287019	0.000176022	1.63058	1.45941
TAGGGA	26	8.19697	14.1837	8.96465	0.000474032	0.000326041	1.4539	1.46499
TGAACC	2	8.40638	14.1837	8.96465	0.000261017	0.00015602	1.67298	1.43788
TGCCT	29	8.02231	14.1837	8.96465	0.00103607	0.000808103	1.2821	1.08089
TTATAG	6	-7.278	14.1837	8.96465	0.000339023	0.000502064	0.675258	0.906584
AGCGGG	25	-7.70449	14.1825	8.96345	0.000183012	0.000321041	0.570059	0.931053
TAGAAT	3	-7.70322	14.1782	8.95912	0.000198013	0.000340043	0.582318	0.792765
CGATGA	1	-7.70295	14.1773	8.95822	9.40063e-05	0.000204026	0.460757	0.727321
CGAGG	26	-7.38853	14.1764	8.95735	0.000682046	0.000904115	0.75438	0.961602
GGGATC	1	-7.0486	14.1764	8.95735	0.000117008	0.000222028	0.526995	0.480663
TCATG	13	7.961	14.1764	8.95735	0.0015081	0.00122916	1.22694	1.62174
TCTGTC	1	8.23229	14.1764	8.95735	0.000419028	0.000281036	1.49101	1.22194
TTTTAT	22	-7.3607	14.1764	8.95735	0.000565038	0.000769098	0.734676	1.0846
GGGATG	13	-7.70241	14.1755	8.9564	0.00015501	0.000285036	0.543827	0.563072
TACCAG	30	-7.70076	14.1699	8.95078	6.40043e-05	0.000162021	0.395038	0.380172
AATGAT	6	-7.13183	14.1693	8.95017	0.000167011	0.000288037	0.579826	0.837165
ATGA	18	7.83461	14.1693	8.95017	0.00510434	0.00457558	1.11556	1.81314
ATGTGG	29	-7.24743	14.1693	8.95017	0.00029302	0.000446057	0.656911	0.800697
GAGAG	3	-7.37518	14.1693	8.95017	0.000629042	0.000843107	0.7461	0.749553
GCATC	4	8.054	14.1693	8.95017	0.000853057	0.000648082	1.31628	1.12612
GTTGAA	14	8.16551	14.1693	8.95017	0.000521035	0.000365046	1.42731	1.19222
TTAAAC	4	-7.13183	14.1693	8.95017	0.000167011	0.000288037	0.579826	0.715891
TTGT	24	7.79958	14.1693	8.95017	0.00905461	0.00834506	1.08503	0.912254
TCTATG	2	-7.70033	14.1684	8.9493	0.000162011	0.000294037	0.550987	0.603391
AGGGTA	23	-7.69936	14.1651	8.94602	0.000206014	0.000350044	0.588536	0.718115
TATATC	3	-7.69936	14.1651	8.94602	0.000206014	0.000350044	0.588536	0.776348
CATGTA	13	-7.69909	14.1642	8.94509	0.000120008	0.00023903	0.502062	0.663363
ACC	22	7.80275	14.1622	8.94311	0.00815855	0.00748595	1.08985	1.01398
ATGCA	28	-7.35346	14.1622	8.94311	0.000547037	0.000748095	0.73124	0.81874
CTATGA	15	-7.00132	14.1622	8.94311	9.80066e-05	0.000196025	0.49997	0.574257
GGAGCG	27	-7.1477	14.1622	8.94311	0.000181012	0.000306039	0.591468	0.868752
TTCAC	25	8.02194	14.1622	8.94311	0.000996067	0.000773098	1.28841	1.04552
TTTATA	27	-7.26872	14.1622	8.94311	0.000330022	0.000491062	0.672057	0.849383
ATATGA	11	-7.69735	14.1583	8.93919	0.00015201	0.000281036	0.540893	0.757258
ATATGA	14	-7.69674	14.1562	8.93713	0.000180012	0.00031704	0.567789	0.901088
AATTA	15	-7.44823	14.1552	8.93616	0.00113608	0.00141618	0.802212	1.13256
ATCA	12	7.85317	14.1552	8.93616	0.00382026	0.00336543	1.13515	1.13514
CAACT	31	8.095	14.1552	8.93616	0.000681046	0.000500064	1.36192	1.02303
CCTCCT	2	8.62618	14.1552	8.93616	0.000166011	8.60109e-05	1.93012	1.34922
CCTCG	4	8.095	14.1552	8.93616	0.000681046	0.000500064	1.36192	1.21354
CGGGC	1	-7.32212	14.1552	8.93616	0.00045403	0.000639081	0.710442	0.674825
CTTGG	2	7.95024	14.1552	8.93616	0.0015411	0.00125916	1.22391	1.03722
GCTGGG	22	-7.19003	14.1552	8.93616	0.000222015	0.000358045	0.620075	0.818459
GGAGGG	12	-7.20314	14.1552	8.93616	0.000238016	0.000378048	0.629592	0.967073
GGATGA	9	-7.06171	14.1552	8.93616	0.000126008	0.00023403	0.538429	0.582311
GGCATG	16	-7.0787	14.1552	8.93616	0.000135009	0.000246031	0.548748	0.621133
GGCGCA	30	-7.06171	14.1552	8.93616	0.000126008	0.00023403	0.538429	0.72572
GTCAGC	7	8.36283	14.1552	8.93616	0.000283019	0.000173022	1.63574	1.1995
TTCGTG	2	8.11313	14.1552	8.93616	0.000634042	0.000460058	1.37818	1.32007
GATATG	20	-7.69449	14.1486	8.92947	0.000159011	0.000290037	0.548243	0.69906
AAAAAA	5	-6.98425	14.1484	8.92932	9.30062e-05	0.000189024	0.492034	0.777457
AACTC	31	8.08801	14.1484	8.92932	0.000695047	0.000512065	1.35734	1.14378
AGCGAG	2	8.33622	14.1484	8.92932	0.00030102	0.000187024	1.60953	1.84078
ATAGGA	30	8.20157	14.1484	8.92932	0.00044703	0.000304039	1.47031	1.71582
ATGCTT	5	-7.06698	14.1484	8.92932	0.000129009	0.00023803	0.541984	0.477961
ATGTTA	10	-7.24073	14.1484	8.92932	0.000289019	0.000441056	0.65529	0.899056
CCGTGA	5	8.38055	14.1484	8.92932	0.000270018	0.000163021	1.65634	1.48746
TATTTG	10	-7.33645	14.1484	8.92932	0.000506034	0.000700089	0.722814	0.945612
TTAAGT	4	-7.29434	14.1484	8.92932	0.000390026	0.000563072	0.692676	0.825246
GTATGA	12	-7.69435	14.1481	8.92898	0.000173012	0.000308039	0.561655	0.645522
AGATGA	12	-7.69365	14.1457	8.92662	0.000100007	0.000212027	0.47167	0.58268
AATGAT	12	-7.69261	14.1422	8.92308	0.00014901	0.000277035	0.537874	0.744615
AATATG	29	-7.02337	14.1417	8.92258	0.000109007	0.000211027	0.516557	0.577668
ATATGT	7	-7.27564	14.1417	8.92258	0.000355024	0.000521066	0.681341	1.1671
CG	27	-7.655	14.1417	8.92258	0.0502084	0.0519066	0.967283	1.02836
ATGAGG	29	-7.1008	14.135	8.91595	0.00015101	0.000267034	0.565509	0.692332
CTGT	13	7.82079	14.135	8.91595	0.00532536	0.00478561	1.11279	0.972706
TATGGC	4	-7.0017	14.135	8.91595	0.000101007	0.000200025	0.50497	0.459379
GATATG	16	-7.68921	14.1306	8.91154	0.000177012	0.00031304	0.565461	0.780328
TACAAT	2	-7.68921	14.1306	8.91154	0.000177012	0.00031304	0.565461	0.854361
ATGGT	25	-7.46401	14.1285	8.90942	0.0014191	0.00172922	0.820656	0.962883
GGGAGG	26	-7.25235	14.1285	8.90942	0.000317021	0.00047506	0.667328	1.30249
TAAGAT	1	-7.1134	14.1285	8.90942	0.000161011	0.000280036	0.574965	0.59982
CTATGT	18	-7.68741	14.1245	8.90544	0.000170011	0.000304039	0.559177	0.674326
AAGCTA	30	8.32082	14.1221	8.90299	0.00030602	0.000191024	1.602	1.46557
AC	23	7.72841	14.1221	8.90299	0.0436249	0.0420733	1.03688	0.955482
CACACT	3	8.44238	14.1221	8.90299	0.000229015	0.000132017	1.73474	1.4362
GAAT	21	-7.54313	14.1221	8.90299	0.00363824	0.00412152	0.882742	0.956329
GTCTT	23	7.92815	14.1221	8.90299	0.00169111	0.00139518	1.21211	1.01268
TTCTTT	8	-7.30345	14.1221	8.90299	0.000428029	0.000608077	0.703905	0.892372
GAAAAT	3	-7.68529	14.1173	8.89824	0.000109007	0.000224028	0.486578	0.567504
ATGGCG	2	-7.68507	14.1166	8.8975	6.70045e-05	0.000166021	0.40359	0.41526
AGCGCA	4	8.43412	14.1157	8.89665	0.000233016	0.000135017	1.72582	1.49524
AGCGGG	22	-7.11948	14.1157	8.89665	0.000168011	0.000289037	0.58128	0.852493
CC	27	7.73262	14.1157	8.89665	0.0351274	0.0337313	1.04139	1.01137
CTTG	20	7.81647	14.1157	8.89665	0.00527435	0.0047376	1.1133	1.01874
GGCATG	26	-7.11948	14.1157	8.89665	0.000168011	0.000289037	0.58128	0.777033
GGTC	12	7.82537	14.1157	8.89665	0.00463031	0.00412852	1.12154	0.971912
TATGAA	9	-7.11948	14.1157	8.89665	0.000168011	0.000289037	0.58128	0.804624
TCAGT	11	7.94432	14.1157	8.89665	0.0014741	0.00119915	1.22928	0.947687
TTTGG	19	7.87446	14.1157	8.89665	0.00260717	0.00223528	1.16637	1.0596
TATAGC	4	-7.6837	14.1119	8.89284	0.00015301	0.000282036	0.542521	0.641463
AATGGT	10	-7.15938	14.1095	8.8904	0.000204014	0.000335043	0.608919	0.613438
ACGTCA	19	8.37957	14.1095	8.8904	0.000262018	0.00015702	1.66869	1.31113
AGCATT	3	8.18811	14.1095	8.8904	0.00044803	0.000305039	1.46876	1.36085
AGGT	2	-7.5565	14.1095	8.8904	0.00474532	0.00529367	0.896413	0.820211
ATGGTG	11	-7.19363	14.1095	8.8904	0.000239016	0.000379048	0.630569	0.54489
ATTTGA	4	-7.24466	14.1095	8.8904	0.000313021	0.00047006	0.665918	0.779945
CGGGT	27	-7.41294	14.1095	8.8904	0.000947063	0.00120415	0.786498	0.83058
GTGATC	11	8.19539	14.1095	8.8904	0.000437029	0.000296038	1.47626	1.19964
GTGTC	23	7.92409	14.1095	8.8904	0.00168211	0.00138718	1.21262	0.83597
TAAAT	28	-7.40828	14.1095	8.8904	0.000907061	0.00115915	0.782524	0.883556
TACTA	7	-7.37639	14.1095	8.8904	0.000714048	0.000940119	0.759529	0.887728
TCAGTG	30	-7.18626	14.1095	8.8904	0.000231015	0.000369047	0.625979	0.519665
TCATAT	3	-7.18299	14.1095	8.8904	0.000227015	0.000364046	0.623589	0.745696
TTAACT	2	-7.18299	14.1095	8.8904	0.000227015	0.000364046	0.623589	0.79823
TAGATA	1	-7.68189	14.1058	8.88672	0.000174012	0.000309039	0.563073	0.679139
ATGAAG	16	-7.07798	14.1033	8.88424	0.00014201	0.000255032	0.556829	0.813191
ATGGCG	5	-6.95236	14.1033	8.88424	8.60058e-05	0.000179023	0.480418	0.535193
CAGT	24	7.8268	14.1033	8.88424	0.00430229	0.00381948	1.12641	0.824072
CAGTCT	5	8.29087	14.1033	8.88424	0.000325022	0.000206026	1.57758	1.12283
GATC	4	-7.51912	14.1033	8.88424	0.00285419	0.00328442	0.86901	0.817002
GATGGA	10	-7.03279	14.1033	8.88424	0.000118008	0.000223028	0.529116	0.596583
GTCTCC	1	8.35696	14.1033	8.88424	0.000275018	0.000167021	1.64661	1.35745
TAAATG	4	-7.14627	14.1033	8.88424	0.000193013	0.000321041	0.60121	0.833383
TAGG	24	-7.55894	14.1033	8.88424	0.00507934	0.00564572	0.89968	0.964093
TATAGG	2	-7.20756	14.1033	8.88424	0.000260017	0.000405051	0.641937	0.709647
TGGGCA	7	8.16517	14.1033	8.88424	0.000482032	0.000333042	1.44736	1.44237
ATCGCA	30	8.38021	14.0973	8.87817	0.000258017	0.00015402	1.67522	1.55616
CACGTT	5	8.26002	14.0973	8.87817	0.000354024	0.000229029	1.54576	1.25593
CAGTG	16	7.95648	14.0973	8.87817	0.00131009	0.00105213	1.24517	0.92549
CTGTAT	30	8.17442	14.0973	8.87817	0.000465031	0.000319041	1.45759	1.41843
CTGTCG	2	8.30666	14.0973	8.87817	0.000311021	0.000195025	1.59478	1.17023
GAGGCG	29	-7.16081	14.0973	8.87817	0.000208014	0.000340043	0.611728	1.05215
GCGC	29	-7.51031	14.0973	8.87817	0.00256817	0.00297738	0.862562	1.06829
GGGCC	28	-7.39112	14.0973	8.87817	0.000816055	0.00105613	0.772681	1.19748
GGGGCG	21	-7.16081	14.0973	8.87817	0.000208014	0.000340043	0.611728	0.919232
TAACT	2	-7.38917	14.0973	8.87817	0.000801054	0.00103913	0.770887	0.875825
TTAAAT	13	-7.24473	14.0973	8.87817	0.000318021	0.00047606	0.668027	1.01363
ATATGA	21	-7.06436	14.0913	8.87218	0.000136009	0.000247031	0.550574	0.67569
ATGTT	3	-7.47385	14.0913	8.87218	0.00172412	0.00206326	0.835626	1.22411
ATTAGA	5	-7.1353	14.0913	8.87218	0.000186012	0.00031204	0.596118	0.694834
CTATT	4	-7.426	14.0913	8.87218	0.00109907	0.00137417	0.799806	0.935133
GGTCA	11	7.95548	14.0913	8.87218	0.00129209	0.00103613	1.24703	1.0448
GTCTGT	29	8.10986	14.0913	8.87218	0.000585039	0.000419053	1.3961	1.11619
TGATG	20	-7.426	14.0913	8.87218	0.00109907	0.00137417	0.799806	0.940468
AAAATG	14	-7.67711	14.0896	8.87052	6.50044e-05	0.000163021	0.398749	0.434132
ATATTC	4	-7.67696	14.0891	8.87	0.000178012	0.00031404	0.566845	0.656994
ATAGAT	2	-7.12552	14.0854	8.86627	0.000179012	0.000303038	0.590724	0.728153
CACTCG	30	-6.82551	14.0854	8.86627	5.50037e-05	0.000134017	0.410423	0.375913
GCCCC	4	8.21594	14.0854	8.86627	0.000400027	0.000266034	1.50367	1.38058
GGCGCG	29	-7.14668	14.0854	8.86627	0.000197013	0.000326041	0.604258	1.23631
TAAAGT	4	-7.21947	14.0854	8.86627	0.000282019	0.000432055	0.652739	0.814623
TTTATC	1	-7.25972	14.0854	8.86627	0.000352024	0.000517066	0.68081	0.950023
ATAATG	22	-7.67417	14.0796	8.86053	0.00014701	0.000274035	0.536464	0.81355
GATGGG	13	-7.67417	14.0796	8.86053	0.00014701	0.000274035	0.536464	0.649353
AGCGA	30	-7.31151	14.0795	8.86044	0.000486033	0.000676086	0.718892	0.724724
ATCG	3	-7.52108	14.0795	8.86044	0.00314621	0.00359646	0.874808	0.877316
TAAGG	2	-7.42331	14.0795	8.86044	0.00110007	0.00137517	0.799952	0.85311
TAATAG	1	-7.16476	14.0795	8.86044	0.000216014	0.000350044	0.617106	0.765396
TTTAG	6	-7.46544	14.0795	8.86044	0.00164011	0.00197125	0.832015	0.918973
TTTATT	13	-7.35775	14.0795	8.86044	0.000661044	0.000879112	0.751946	1.21277
AAGGG	8	-7.39873	14.0738	8.85468	0.000910061	0.00116215	0.783085	0.833232
GAATC	2	-7.33815	14.0738	8.85468	0.000583039	0.0007891	0.738866	0.739066
GGCCC	10	-7.21318	14.0738	8.85468	0.000278019	0.000427054	0.651015	0.568817
GGGGGG	3	-7.16724	14.0738	8.85468	0.000220015	0.000355045	0.619681	0.991607
GGGGTA	3	-7.18417	14.0738	8.85468	0.000240016	0.000380048	0.631541	0.721244
GGTTCA	30	8.13923	14.0738	8.85468	0.000512034	0.000358045	1.43008	1.37903
GTAGAG	1	-7.14751	14.0738	8.85468	0.000201013	0.000331042	0.607214	0.695834
TAGCC	29	7.99717	14.0738	8.85468	0.000977065	0.000757096	1.29054	1.46002
TATTG	12	-7.47048	14.0738	8.85468	0.00177112	0.00211427	0.837698	1.01343
TATGAC	3	-7.67243	14.0737	8.85464	0.000104007	0.000217028	0.479234	0.589984
AAATCT	3	-7.67177	14.0715	8.85241	0.000131009	0.000253032	0.517756	0.596389
AATTGA	4	-7.17655	14.0681	8.84901	0.000232016	0.000370047	0.626989	0.780873
ATCTG	30	7.94517	14.0681	8.84901	0.00131309	0.00105513	1.24448	1.18455
CACTG	9	8.00416	14.0681	8.84901	0.000929062	0.000715091	1.29922	1.10692
CGTATT	4	-7.17655	14.0681	8.84901	0.000232016	0.000370047	0.626989	0.826942
CTTC	12	7.83547	14.0681	8.84901	0.00343323	0.00300438	1.14274	0.970393
GAC	31	-7.5858	14.0681	8.84901	0.0104127	0.0112114	0.928758	0.918804
GAGATT	7	-7.17655	14.0681	8.84901	0.000232016	0.000370047	0.626989	0.761689
GTCTCC	4	8.38399	14.0681	8.84901	0.000250017	0.000148019	1.68909	1.22881
TGAC	25	7.82229	14.0681	8.84901	0.00394326	0.00348244	1.13233	1.11579
TTCAT	21	7.90723	14.0681	8.84901	0.00173012	0.00143118	1.20887	1.28449
ATGTAA	28	-7.67012	14.0659	8.84682	0.00015401	0.000283036	0.544137	0.926556
GACTTG	30	-7.66991	14.0652	8.84611	0.00014401	0.000270034	0.533301	0.475843
CAAT	6	-7.5092	14.0625	8.8434	0.00290619	0.00333942	0.870268	0.914523
CACTGG	7	8.33512	14.0625	8.8434	0.000280019	0.000171022	1.63733	1.24178
CGTATT	2	-7.14872	14.0625	8.8434	0.000205014	0.000336043	0.610082	0.728286
TATAAA	6	-7.14872	14.0625	8.8434	0.000205014	0.000336043	0.610082	0.913912
ACTAG	1	-7.34508	14.057	8.83787	0.000629042	0.000842107	0.746986	0.807273
ATGGT	31	-7.42786	14.057	8.83787	0.00120908	0.00149619	0.808107	0.816506
CGAGG	27	-7.37442	14.057	8.83787	0.000782052	0.00101713	0.768882	1.10781
GAATGG	18	-7.11516	14.057	8.83787	0.000176012	0.000299038	0.588593	0.779832
GGCACT	6	8.31949	14.057	8.83787	0.000289019	0.000178023	1.6235	1.24181
GGT	25	-7.61162	14.057	8.83787	0.0232726	0.0244481	0.951917	0.929441
TATAT	25	-7.43545	14.057	8.83787	0.00130209	0.0015992	0.81421	1.07405
TCC	15	7.7563	14.057	8.83787	0.0108447	0.0100703	1.0769	0.982703
TTGTCA	7	8.11032	14.057	8.83787	0.000561038	0.000399051	1.40593	1.16791
TTTATC	7	-7.2376	14.057	8.83787	0.000324022	0.000483061	0.670767	0.87218
GAATGA	6	-7.66705	14.0555	8.83644	0.000113008	0.000229029	0.49342	0.63092
AATGAT	16	-7.6665	14.0537	8.83459	0.000116008	0.00023303	0.497824	0.576422
AAAGTA	1	-7.66601	14.052	8.83291	0.000141009	0.000266034	0.530043	0.599384
AGTGG	7	7.88893	14.0515	8.83241	0.00192213	0.0016062	1.19669	1.14817
ATGTTG	10	-7.22234	14.0515	8.83241	0.00030102	0.000455058	0.661499	0.733899
CAGTAA	4	8.24205	14.0515	8.83241	0.000355024	0.000230029	1.54339	1.43085
GTAGG	23	-7.43191	14.0515	8.83241	0.00128409	0.0015792	0.813124	0.929941
TTGCGT	2	8.11247	14.0515	8.83241	0.000549037	0.000389049	1.41123	1.20349
TCCACG	30	-7.6651	14.0489	8.82983	3.80025e-05	0.000123016	0.308925	0.266312
TATGGA	22	-7.665	14.0486	8.8295	0.00015101	0.000279035	0.541186	0.643403
GATGTA	6	-7.66477	14.0478	8.82873	0.000179012	0.00031504	0.56822	0.830427
CATTA	3	-7.38283	14.0461	8.82701	0.000850057	0.00109414	0.776919	0.849066
CTCAGT	9	8.27082	14.0461	8.82701	0.000326022	0.000207026	1.57478	1.08704
TGTTCA	30	8.13193	14.0461	8.82701	0.000507034	0.000354045	1.43212	1.1634
ATGTCA	2	-7.66378	14.0445	8.82538	8.80059e-05	0.000195025	0.451255	0.338327
CTCTGC	30	8.39669	14.0408	8.82168	0.000238016	0.000139018	1.71213	1.43106
GGGT	31	7.76263	14.0408	8.82168	0.00874059	0.00804702	1.08619	1.52256
TCCTCG	2	8.35301	14.0408	8.82168	0.000263018	0.00015802	1.66446	1.34539
TGAT	12	-7.53813	14.0408	8.82168	0.00477132	0.00531968	0.896919	0.914103
TTATGG	27	-7.20475	14.0408	8.82168	0.000279019	0.000428054	0.65183	0.746747
TATGAA	22	-7.66249	14.0401	8.82101	0.000138009	0.000262033	0.526686	0.657683
ACGTAT	1	-7.66222	14.0392	8.82008	0.000158011	0.000288037	0.548578	0.699969
ATGACG	8	-7.66204	14.0386	8.81946	6.80046e-05	0.000167021	0.407161	0.509166
ATGGAT	13	-7.66136	14.0363	8.81718	0.000165011	0.000297038	0.555522	0.683669
CAGCA	31	8.02843	14.0355	8.81642	0.000778052	0.000584074	1.33211	1.25154
GATGCG	1	-6.8729	14.0355	8.81642	6.80046e-05	0.000153019	0.444418	0.378648
GGTG	25	-7.55375	14.0355	8.81642	0.00653544	0.00717291	0.911128	0.927999
GTTTG	1	-7.46816	14.0355	8.81642	0.00193513	0.00229229	0.84419	0.773959
TCGAT	5	-7.37946	14.0355	8.81642	0.000851057	0.00109514	0.777122	0.819635
TATGGA	15	-7.6606	14.0337	8.81462	0.000183012	0.000320041	0.571841	0.783437
ATGC	21	7.80253	14.0303	8.81122	0.00439429	0.0039075	1.12458	1.6604
ATGTAG	23	-7.16011	14.0303	8.81122	0.000225015	0.000361046	0.623231	1.2697
GGCGTG	5	8.18613	14.0303	8.81122	0.000412028	0.000276035	1.49266	1.27147
GTTTTT	8	-7.35549	14.0303	8.81122	0.000712048	0.000937119	0.759826	1.06747
TGATGA	2	-7.10498	14.0303	8.81122	0.000173012	0.000295037	0.586406	0.663273
TTTATA	12	-7.26982	14.0303	8.81122	0.000405027	0.000580074	0.698234	1.04941
AAACG	2	-7.31038	14.0252	8.80608	0.000530036	0.000727092	0.72898	0.829334
CACATT	8	8.25189	14.0252	8.80608	0.000336023	0.000215027	1.5627	1.26974
CGGCTA	1	-6.9655	14.0252	8.80608	9.70065e-05	0.000194025	0.49997	0.477265
GAGCTG	30	-7.05011	14.0252	8.80608	0.000137009	0.000248031	0.552386	0.559577
GCCTT	29	7.96361	14.0252	8.80608	0.00108107	0.000849108	1.27319	1.08306
GCTCGT	2	8.25189	14.0252	8.80608	0.000336023	0.000215027	1.5627	1.27975
TGGA	13	7.78277	14.0252	8.80608	0.00564138	0.00508765	1.10884	1.07124
TTCAC	31	7.97167	14.0252	8.80608	0.00103007	0.000804102	1.28102	1.0825
CGGGGA	1	-7.6573	14.0225	8.80344	9.10061e-05	0.000199025	0.457259	0.469322
CGGGGG	15	-7.65717	14.0221	8.803	0.000176012	0.00031104	0.565882	0.928506
ATAATG	25	-7.65666	14.0204	8.80129	0.000132009	0.000254032	0.519654	0.728449
AATGGA	15	-7.03748	14.0201	8.801	0.000131009	0.00024003	0.545801	0.72597
TATGGC	16	-7.03748	14.0201	8.801	0.000131009	0.00024003	0.545801	0.598645
TGAAAT	3	-7.07437	14.0201	8.801	0.00015301	0.000269034	0.568739	0.551934
AAAGAT	2	-7.65575	14.0173	8.79822	0.00014501	0.000271034	0.535023	0.739146
GACGTG	30	-7.65575	14.0173	8.79822	0.00014501	0.000271034	0.535023	0.531203
CG	30	-7.61952	14.0151	8.79598	0.0520905	0.0538098	0.968048	1.06816
TCTCT	30	7.95057	14.0151	8.79598	0.00114308	0.000904115	1.2643	1.16206
GAAATA	6	-7.65502	14.0148	8.79575	0.000162011	0.000293037	0.552868	0.784176
AATAAT	22	-7.09499	14.0101	8.79102	0.000170011	0.000291037	0.584157	0.823313
ATGAAC	29	-6.89381	14.0101	8.79102	7.5005e-05	0.000163021	0.460095	0.490528
CAGTGT	8	8.11016	14.0101	8.79102	0.000526035	0.000370047	1.42154	1.07166
CTT	16	7.72067	14.0101	8.79102	0.0183542	0.0173462	1.05811	1.00534
GCAAAT	4	8.23646	14.0101	8.79102	0.000346023	0.000223028	1.55148	1.48939
ATAGAC	3	-7.65269	14.007	8.78789	0.000108007	0.000222028	0.486457	0.632344
ATCATG	10	-7.65269	14.007	8.78789	0.000108007	0.000222028	0.486457	0.593407
ACGCT	30	8.00013	14.0052	8.78611	0.000847057	0.000644082	1.31514	1.24969
ACTATG	10	-6.9877	14.0052	8.78611	0.000108007	0.000209027	0.516715	0.689109
AGGGG	5	-7.39051	14.0052	8.78611	0.000997067	0.00125916	0.791851	0.907574
ATTTTT	11	-7.34405	14.0052	8.78611	0.000693046	0.000915116	0.757332	1.07207
GAATGG	6	-7.06609	14.0052	8.78611	0.00015001	0.000265034	0.566004	0.662
GAGGGG	27	-7.23493	14.0052	8.78611	0.000345023	0.000508065	0.679093	1.46895
GTAT	10	-7.53833	14.0052	8.78611	0.00580439	0.00640581	0.906113	1.09259
TAAGA	1	-7.36255	14.0052	8.78611	0.000793053	0.00102913	0.770605	0.855048
TATGGA	10	-7.65165	14.0034	8.78435	0.00014201	0.000267034	0.531803	0.604255
CCCAT	1	8.0638	14.0003	8.78126	0.000627042	0.000455058	1.37794	1.51498
CTTAAT	1	-7.14196	14.0003	8.78126	0.000214014	0.000347044	0.616678	0.809654
GATGAT	6	-7.07894	14.0003	8.78126	0.000160011	0.000278035	0.575505	0.687815
TCAC	9	7.82314	14.0003	8.78126	0.00309021	0.00268534	1.15077	0.983733
CTCAGG	30	-7.65041	13.9993	8.78017	0.000120008	0.00023803	0.504171	0.555201
TAAATG	26	-7.64978	13.9971	8.77805	0.000173012	0.000307039	0.563484	0.744804
AGCCTT	2	8.29622	13.9955	8.77646	0.000290019	0.000179023	1.62001	1.21532
AGGCAC	2	8.3558	13.9955	8.77646	0.000251017	0.000149019	1.68446	1.49374
CAGTAC	30	8.3558	13.9955	8.77646	0.000251017	0.000149019	1.68446	1.21499
GAAAA	6	-7.32801	13.9955	8.77646	0.000626042	0.000838106	0.746972	0.898737
ATTGTA	30	8.07249	13.9908	8.77171	0.00059504	0.000428054	1.3901	1.44369
CCTG	8	7.82281	13.9908	8.77171	0.0029912	0.00259333	1.15342	1.00792
CTCCG	2	8.05774	13.9908	8.77171	0.000634042	0.000461059	1.37519	1.2158
ATGATC	5	-7.64753	13.9895	8.77043	8.10054e-05	0.000185023	0.437812	0.441541
TATGCA	4	-7.64695	13.9876	8.7685	9.70065e-05	0.000207026	0.468571	0.471742
CATCT	28	7.97495	13.9861	8.76702	0.000942063	0.000727092	1.29566	1.02696
GAATGG	27	-7.0852	13.9861	8.76702	0.000167011	0.000287036	0.581847	0.738938
TATGAA	3	-7.0852	13.9861	8.76702	0.000167011	0.000287036	0.581847	0.799703
AGGATG	2	-7.64648	13.986	8.76689	7.60051e-05	0.000178023	0.426941	0.379085
ATTAAC	1	-7.0504	13.9815	8.76237	0.00014401	0.000257033	0.560278	0.710204
CCGGTG	30	-7.0504	13.9815	8.76237	0.00014401	0.000257033	0.560278	0.600604
CTTATG	26	-7.10214	13.9815	8.76237	0.000181012	0.000305039	0.593407	0.678867
TTTATC	5	-7.21405	13.9815	8.76237	0.000317021	0.00047406	0.668736	0.852783
AAAGT	3	-7.37671	13.9769	8.75777	0.000942063	0.00119715	0.78692	0.826823
AGTGA	12	7.89788	13.9769	8.75777	0.0014981	0.00122216	1.22579	1.07363
ATTTAT	22	-7.24543	13.9769	8.75777	0.000381026	0.00055107	0.691429	1.00647
GTGAT	10	7.87286	13.9769	8.75777	0.00181812	0.00151219	1.20231	1.1465
GAATGG	15	-7.04301	13.9723	8.75323	0.000141009	0.000253032	0.557279	0.621429
GAAATA	2	-7.64167	13.9698	8.75068	0.00014601	0.000272035	0.536733	0.704844
TATGAA	10	-7.64167	13.9698	8.75068	0.00014601	0.000272035	0.536733	0.696725
AGGAGA	2	-6.99725	13.9678	8.74873	0.000117008	0.000221028	0.52938	0.568723
CCCG	9	-7.39455	13.9678	8.74873	0.00112908	0.00140618	0.802939	0.784186
ATATCA	3	-7.06126	13.9634	8.74427	0.00015401	0.000270034	0.570336	0.677385
GATATC	1	-7.03595	13.9634	8.74427	0.000138009	0.000249032	0.554184	0.57041
GGATGG	9	-7.07561	13.9634	8.74427	0.000164011	0.000283036	0.579471	0.617181
GGGAA	3	-7.35186	13.9634	8.74427	0.000796053	0.00103213	0.771272	0.850852
GTCCC	5	-7.06126	13.9634	8.74427	0.00015401	0.000270034	0.570336	0.550524
GTCCC	6	-7.03595	13.9634	8.74427	0.000138009	0.000249032	0.554184	0.492388
TACAGT	4	8.11657	13.9634	8.74427	0.000486033	0.000337043	1.44205	1.29303
TACGTA	3	-7.10147	13.9634	8.74427	0.000185012	0.000310039	0.596738	0.808104
ATGAAT	14	-7.63913	13.9612	8.74211	0.000130009	0.000251032	0.517897	0.652588
AAGATG	25	-7.00148	13.959	8.73986	0.000120008	0.000225029	0.533301	0.756029
AGTCCT	2	8.21806	13.959	8.73986	0.000347023	0.000224028	1.54901	1.40859
ATTTAC	5	-7.11313	13.959	8.73986	0.000196013	0.000324041	0.604902	0.707405
CACTCT	30	8.3965	13.959	8.73986	0.000223015	0.000128016	1.74208	1.26829
GCAAAC	4	8.3965	13.959	8.73986	0.000223015	0.000128016	1.74208	1.55196
TGACCA	1	8.38717	13.959	8.73986	0.000227015	0.000131017	1.73272	1.40602
TTAAC	5	-7.35107	13.959	8.73986	0.000804054	0.00104113	0.772288	0.813793
GAGTTC	1	-7.63769	13.9563	8.73724	0.00015301	0.000281036	0.544451	0.522123
AACTTG	30	-7.02287	13.9546	8.7355	0.000132009	0.000241031	0.547685	0.484987
ATGAGT	8	-7.08284	13.9546	8.7355	0.000171011	0.000292037	0.585581	0.651728
GTGATG	23	-7.1317	13.9546	8.7355	0.000215014	0.000348044	0.617779	0.685466
TATCTT	4	-7.1816	13.9546	8.7355	0.000277019	0.000425054	0.651726	0.750888
TATGGG	24	-7.0915	13.9546	8.7355	0.000178012	0.000301038	0.591327	0.724796
AGATGG	12	-7.63707	13.9543	8.73517	0.000127009	0.000247031	0.514139	0.606155
AATGAA	19	-6.9687	13.9503	8.73118	0.000106007	0.000206026	0.514532	0.695947
ATGAAT	26	-7.01133	13.9503	8.73118	0.000126008	0.00023303	0.54074	0.632071
CCTTC	2	8.00876	13.9503	8.73118	0.00074605	0.000557071	1.33924	1.11155
CTCC	15	7.85291	13.9503	8.73118	0.00200513	0.00168321	1.19125	0.968026
GCATG	23	-7.34113	13.9503	8.73118	0.00075305	0.000983125	0.765976	0.926845
GTATGG	21	-7.13427	13.9503	8.73118	0.000219015	0.000353045	0.620359	0.738059
GATGCG	13	-7.63552	13.949	8.72994	0.000109007	0.000223028	0.48876	0.611767
TACCGG	30	-7.63552	13.949	8.72994	0.000109007	0.000223028	0.48876	0.612834
CATGTA	12	-7.63549	13.9489	8.72982	0.000124008	0.000243031	0.510257	0.685998
AAAATG	26	-6.88817	13.946	8.7269	7.80052e-05	0.000167021	0.467038	0.522523
AATTCT	3	-7.11405	13.946	8.7269	0.000200013	0.000329042	0.607866	0.73362
ATGAGG	1	-7.05281	13.946	8.7269	0.00015101	0.000266034	0.567635	0.692332
CC	15	7.68243	13.946	8.7269	0.0325122	0.031177	1.04283	0.933944
CCATG	5	-7.22489	13.946	8.7269	0.000357024	0.000522066	0.683867	0.696721
CT	6	7.66908	13.946	8.7269	0.0579279	0.0561621	1.03144	0.988062
CTGTC	7	7.94302	13.946	8.7269	0.00104407	0.000817104	1.27777	0.992238
GCGGGT	25	-7.11405	13.946	8.7269	0.000200013	0.000329042	0.607866	0.709567
GGGGGA	10	-7.11405	13.946	8.7269	0.000200013	0.000329042	0.607866	0.814378
TAGAAT	12	-7.11405	13.946	8.7269	0.000200013	0.000329042	0.607866	0.800994
TGATGG	8	-7.14387	13.946	8.7269	0.000231015	0.000368047	0.62768	0.733896
GTACAA	1	-7.6344	13.9452	8.72614	0.000121008	0.00023903	0.506246	0.57619
GCTATG	13	-7.63383	13.9433	8.72422	0.000118008	0.00023503	0.502098	0.571763
ATGGAG	25	-7.63343	13.942	8.72287	0.000140009	0.000264034	0.530271	0.745638
GAGGG	6	-7.36508	13.9418	8.72266	0.000929062	0.00118215	0.785909	0.932793
TCTT	30	7.76123	13.9418	8.72266	0.00539936	0.00485962	1.11107	0.954431
GAACAG	7	8.28679	13.9376	8.71846	0.000282019	0.000173022	1.62996	1.49179
GGATG	23	-7.37299	13.9376	8.71846	0.00100307	0.00126516	0.792838	0.969363
GGCAA	1	7.93711	13.9376	8.71846	0.00107007	0.000840107	1.27373	1.18678
CACTAG	30	-7.63136	13.935	8.7159	4.30029e-05	0.000130017	0.330749	0.242418
AGAC	4	-7.4484	13.9334	8.71431	0.00214314	0.00251632	0.851698	0.850419
ATGG	18	7.74883	13.9334	8.71431	0.00626942	0.00568672	1.10247	1.72484
GCTCC	4	8.03492	13.9334	8.71431	0.000643043	0.00046906	1.37092	1.20971
TAGCT	6	-7.35269	13.9334	8.71431	0.000859058	0.00110314	0.778738	0.775108
TTGAT	30	7.85067	13.9334	8.71431	0.00194913	0.00163221	1.19417	1.12529
CAAT	19	7.78006	13.9293	8.71019	0.00391626	0.00345944	1.13205	1.24514
TGCGGC	1	8.24349	13.9293	8.71019	0.000314021	0.000198025	1.58576	1.49279
AAT	33	-7.54769	13.9252	8.70611	0.0115218	0.0123556	0.932516	0.791498
ACGTC	10	7.97722	13.9252	8.70611	0.000836056	0.000635081	1.31646	1.08445
ATTAGT	4	-7.21027	13.9252	8.70611	0.000338023	0.000499063	0.677314	0.81561
ATTGT	21	7.82949	13.9252	8.70611	0.00228915	0.00194425	1.1774	1.12052
GGCTC	31	7.91316	13.9252	8.70611	0.00120408	0.000959122	1.2554	1.43345
GTTTTT	9	-7.31524	13.9252	8.70611	0.000657044	0.000873111	0.752532	0.982215
TATGCT	12	-7.11704	13.9252	8.70611	0.000208014	0.000339043	0.613532	0.759793
TCATG	27	-7.32821	13.9252	8.70611	0.000719048	0.00094412	0.761607	0.751961
AGCG	30	-7.47698	13.9212	8.70207	0.00320421	0.00365546	0.876555	1.04187
ATGCG	19	-7.3157	13.9212	8.70207	0.000664044	0.000881112	0.753644	0.937809
ATGCTG	13	-7.03673	13.9212	8.70207	0.00014501	0.000258033	0.561982	0.64792
ATTCTT	1	-7.21186	13.9212	8.70207	0.000343023	0.000505064	0.679167	0.955432
GCGATG	17	-7.62695	13.9201	8.70105	8.20055e-05	0.000186024	0.440834	0.550336
ACCGGG	30	-7.62671	13.9193	8.70024	0.000134009	0.000256033	0.523406	0.899537
ACACAC	9	8.52759	13.9172	8.69807	0.000168011	8.80112e-05	1.90898	1.19003
TCCCC	7	8.17487	13.9172	8.69807	0.000378025	0.000249032	1.51798	0.958742
ACCTCT	19	8.50257	13.9132	8.69411	0.000175012	9.30118e-05	1.88161	1.20604
GCACTT	8	8.23182	13.9132	8.69411	0.000319021	0.000202026	1.57911	1.30738
ATATCG	2	-7.62414	13.9107	8.6916	0.00015401	0.000282036	0.546067	0.609859
GGCATG	29	-7.62414	13.9107	8.6916	0.00015401	0.000282036	0.546067	0.710694
AGAGGG	24	-7.13809	13.9093	8.69017	0.000236016	0.000374047	0.630978	0.992028
ATAGAA	3	-7.02914	13.9093	8.69017	0.00014201	0.000254032	0.559022	0.717922
ATGGGA	20	-7.06315	13.9093	8.69017	0.000165011	0.000284036	0.580951	0.740597
GAGCGT	2	8.1806	13.9093	8.69017	0.000368025	0.000241031	1.52688	1.43345
GGGAGA	2	-7.02914	13.9093	8.69017	0.00014201	0.000254032	0.559022	0.657407
TCGACC	1	8.44976	13.9093	8.69017	0.000193013	0.000106013	1.82065	1.57175
AAATAT	8	-7.13057	13.9054	8.68628	0.000228015	0.000364046	0.626336	1.10439
GAATT	31	7.8874	13.9054	8.68628	0.00136609	0.00110414	1.23724	1.09704
GCAATG	29	-6.97748	13.9054	8.68628	0.000115008	0.000218028	0.527491	0.661706
GGACGC	5	8.30063	13.9054	8.68628	0.000265018	0.00016002	1.65615	1.52996
TGGCG	30	-7.36969	13.9054	8.68628	0.00104807	0.00131517	0.79691	0.950251
TTATGA	14	-7.16687	13.9054	8.68628	0.000274018	0.000421053	0.650792	0.975448
ATGTAG	28	-7.10327	13.9015	8.68242	0.000201013	0.000330042	0.609054	1.12899
CATGTA	21	-7.02187	13.9015	8.68242	0.000139009	0.000250032	0.555967	0.771188
CGTGTA	1	-7.10327	13.9015	8.68242	0.000201013	0.000330042	0.609054	0.595647
CTCA	1	7.79134	13.9015	8.68242	0.00311221	0.00270734	1.14954	1.09333
CTGCAT	29	8.26779	13.9015	8.68242	0.000287019	0.000177022	1.62137	1.287
AAACT	4	-7.28568	13.8977	8.67859	0.000561038	0.000762097	0.736176	0.789363
ACCA	12	7.83142	13.8977	8.67859	0.00208414	0.00175622	1.18672	1.04693
GATCTT	30	8.13164	13.8977	8.67859	0.000426029	0.000288037	1.47908	1.32782
GCAAC	5	8.00481	13.8977	8.67859	0.000699047	0.000517066	1.35195	1.18662
GCAACA	2	8.39801	13.8977	8.67859	0.000212014	0.000120015	1.76656	1.33768
GGATTT	30	8.04296	13.8977	8.67859	0.00059204	0.000426054	1.38959	1.33697
TTCCCG	30	-7.61993	13.8965	8.67742	5.60038e-05	0.000149019	0.375816	0.379794
AATTG	5	-7.38855	13.8939	8.6748	0.00128309	0.0015762	0.814038	0.908576
AGGACA	2	8.23504	13.8939	8.6748	0.000310021	0.000195025	1.58965	1.57333
AGGG	11	-7.4859	13.8939	8.6748	0.00410628	0.00461359	0.89004	0.937388
TGTGTT	1	7.97582	13.8939	8.6748	0.000800054	0.000604077	1.32442	0.829786
AGATGT	26	-7.10473	13.8901	8.67104	0.000205014	0.000335043	0.611904	0.803487
CATGC	10	-7.20664	13.8901	8.67104	0.000349023	0.000512065	0.6816	0.62251
GGGATA	29	8.08289	13.8901	8.67104	0.000500033	0.000349044	1.43258	1.51452
GTTG	29	7.71968	13.8901	8.67104	0.00813155	0.00746695	1.08901	0.931761
TCTGC	1	7.92147	13.8901	8.67104	0.00106507	0.000836106	1.27385	1.10976
TAATGC	5	-7.61764	13.8888	8.66973	0.000119008	0.00023603	0.504207	0.620237
CGTAAA	1	-7.00836	13.8864	8.66731	0.000133009	0.000242031	0.549554	0.650312
GAACCG	3	8.38513	13.8864	8.66731	0.000216014	0.000123016	1.75599	1.64237
GACGC	5	8.02573	13.8864	8.66731	0.000625042	0.000454058	1.37657	1.11534
TTCGTA	30	8.06667	13.8864	8.66731	0.000530036	0.000374047	1.41703	1.67211
TTGGCA	3	8.09862	13.8864	8.66731	0.000471032	0.000325041	1.44914	1.27321
CCAAGG	30	-7.61526	13.8808	8.66172	8.00054e-05	0.000183023	0.437132	0.5217
CACGAG	30	-7.61503	13.88	8.66093	5.40036e-05	0.000146019	0.369841	0.397462
ACACT	22	8.00241	13.879	8.65995	0.000686046	0.000506064	1.35565	0.880767
ATGGGC	28	-7.06065	13.879	8.65995	0.000169011	0.000289037	0.58474	0.896306
GACGG	30	-7.33977	13.879	8.65995	0.000871058	0.00111614	0.780419	1.10328
GGCGT	3	7.88455	13.879	8.65995	0.00132009	0.00106313	1.24169	1.09915
GCGAGG	25	-7.03123	13.8754	8.65632	0.00014901	0.000263033	0.566506	0.868543
CACGT	11	7.94388	13.8718	8.65271	0.000909061	0.000699089	1.30035	1.0564
CATTG	17	7.86996	13.8718	8.65271	0.0014381	0.00116915	1.23004	1.0718
TTTAAA	10	-7.19436	13.8718	8.65271	0.000335022	0.000495063	0.676727	1.01802
AACAG	3	7.96075	13.8682	8.64914	0.000824055	0.000625079	1.31832	1.10569
CACAGT	15	8.29962	13.8682	8.64914	0.000257017	0.00015402	1.66873	0.681075
AGAGT	5	-7.35161	13.8647	8.64559	0.000993067	0.00125316	0.792451	0.844244
CTCATT	30	8.18787	13.8647	8.64559	0.000344023	0.000222028	1.54946	1.23741
CTCCT	1	7.98072	13.8647	8.64559	0.00074305	0.00055507	1.33866	1.15075
GTCATC	30	8.18787	13.8647	8.64559	0.000344023	0.000222028	1.54946	1.18255
TATGAT	19	-7.07868	13.8647	8.64559	0.000187013	0.00031204	0.599323	0.684549
TCA	30	7.68636	13.8647	8.64559	0.014298	0.0134137	1.06592	0.90804
ATGGGA	5	-7.61029	13.8641	8.64502	9.90066e-05	0.000209027	0.473656	0.439865
ACCTCG	30	-7.60948	13.8614	8.64228	3.60024e-05	0.000119015	0.302503	0.292601
CATGA	21	-7.26425	13.8612	8.64208	0.000520035	0.000714091	0.728248	0.840834
TAATTG	4	-7.20182	13.8612	8.64208	0.000355024	0.000519066	0.683967	0.845307
TCCTGT	2	8.10991	13.8612	8.64208	0.000438029	0.000298038	1.46971	1.40106
TGTATG	23	-7.20182	13.8612	8.64208	0.000355024	0.000519066	0.683967	0.794061
TGTCAC	4	8.18162	13.8612	8.64208	0.000349023	0.000226029	1.54416	1.18167
AAAAA	29	-7.24298	13.8577	8.63859	0.000456031	0.000639081	0.713572	0.790889
ACGGTT	8	8.07134	13.8577	8.63859	0.000501034	0.000350044	1.43134	1.07273
ATGTTG	4	-7.17522	13.8577	8.63859	0.000307021	0.000461059	0.665904	0.748906
CCTT	20	7.76905	13.8577	8.63859	0.00343923	0.00301338	1.14132	0.983496
CTGTCT	28	8.1713	13.8577	8.63859	0.000359024	0.00023403	1.5341	1.09867
GTCAGA	3	8.1761	13.8577	8.63859	0.000354024	0.000230029	1.53904	1.15647
CCTTC	16	7.9918	13.8542	8.63513	0.000694046	0.000513065	1.35275	1.03141
TACAAA	3	-6.95452	13.8542	8.63513	0.000110007	0.000211027	0.521296	0.649695
TATGTA	28	-7.13816	13.8542	8.63513	0.000254017	0.00039605	0.641376	1.01362
TGATGG	29	-7.13816	13.8542	8.63513	0.000254017	0.00039605	0.641376	0.809006
CAGCAG	30	-7.6072	13.8537	8.63464	6.10041e-05	0.00015602	0.391002	0.369697
ATACAT	3	-7.03527	13.8508	8.63169	0.00015601	0.000272035	0.573495	0.699335
ATATGT	23	-7.15641	13.8508	8.63169	0.000280019	0.000428054	0.654166	0.91277
GATGC	9	-7.26803	13.8508	8.63169	0.000545037	0.000743094	0.733469	0.798847
TAGT	2	-7.49567	13.8508	8.63169	0.0059404	0.00654483	0.907647	0.954227
TATGA	8	-7.36994	13.8508	8.63169	0.00120408	0.00148819	0.809091	1.3602
TTTTTG	6	-7.30572	13.8508	8.63169	0.000710048	0.000933119	0.76094	0.944539
AAATGC	9	-6.86765	13.8474	8.62829	7.90053e-05	0.000168021	0.47021	0.548348
ACAATG	1	-6.84288	13.8474	8.62829	7.20048e-05	0.00015802	0.455669	0.517472
ATGTGC	11	-7.01535	13.8474	8.62829	0.00014301	0.000255032	0.560751	0.55897
GAG	7	-7.53431	13.8474	8.62829	0.014446	0.015373	0.9397	0.963108
GGGTAT	10	-7.1753	13.8474	8.62829	0.000312021	0.000467059	0.668054	0.942893
TATTA	26	-7.38306	13.8474	8.62829	0.00137509	0.00167721	0.819867	1.11746
TCAGGA	30	8.20131	13.8474	8.62829	0.000325022	0.000207026	1.56995	1.53802
TGATGG	9	-7.07884	13.8474	8.62829	0.000191013	0.00031704	0.602488	0.604167
AGATGG	21	-7.60469	13.8453	8.6262	0.00014201	0.000266034	0.533803	0.679426
ATAATC	3	-7.60469	13.8453	8.6262	0.00014201	0.000266034	0.533803	0.684849
GCTGA	3	7.90922	13.844	8.62491	0.00105107	0.000824105	1.27541	1.16248
TATGTT	12	-7.20936	13.844	8.62491	0.000381026	0.00055007	0.692686	0.858241
TCATCG	28	8.2341	13.844	8.62491	0.00029702	0.000185023	1.60531	1.19825
ATTTAA	11	-7.18711	13.8406	8.62155	0.000336023	0.000496063	0.677379	1.05902
GCAGG	4	7.90426	13.8406	8.62155	0.00107707	0.000847108	1.27147	1.22169
GCTCA	12	7.94483	13.8406	8.62155	0.000856057	0.000653083	1.31079	1.07367
TCCGTC	1	8.24453	13.8406	8.62155	0.000288019	0.000178023	1.61788	1.54982
TGTGAG	6	8.00582	13.8406	8.62155	0.000640043	0.000467059	1.37037	1.37634
ATGGAA	1	-7.60271	13.8386	8.61954	0.000108007	0.000221028	0.488658	0.604633
AACAG	6	7.94153	13.8373	8.61823	0.000864058	0.000660084	1.30901	1.16145
ACACTT	3	8.214	13.8373	8.61823	0.000311021	0.000196025	1.58664	1.27984
CGCG	29	-7.43552	13.8373	8.61823	0.00253217	0.00293437	0.862934	1.14227
GACAT	15	7.90142	13.8373	8.61823	0.00108607	0.000855109	1.2701	1.32784
GATTTA	6	-7.18872	13.8373	8.61823	0.000341023	0.000502064	0.679242	0.948312
GCGATG	26	-6.93098	13.8373	8.61823	0.000102007	0.000200025	0.509969	0.687747
GTGAC	4	7.88497	13.8373	8.61823	0.00120208	0.000958122	1.25462	1.06196
TACTAA	4	-7.00788	13.8373	8.61823	0.000140009	0.000251032	0.557735	0.737645
TCCT	25	7.76833	13.8373	8.61823	0.00324522	0.00283236	1.14576	0.916942
AAAATA	6	-7.04107	13.834	8.61492	0.000163011	0.000281036	0.580036	0.935854
AAATC	5	-7.27497	13.834	8.61492	0.00059004	0.000795101	0.742094	0.792194
CATGG	27	-7.30922	13.834	8.61492	0.000754051	0.000983125	0.766994	0.903282
GAGGCG	22	-7.04107	13.834	8.61492	0.000163011	0.000281036	0.580036	0.818103
GCGGGC	28	-7.07944	13.834	8.61492	0.000195013	0.000322041	0.605554	1.23069
GGGATG	7	-7.04107	13.834	8.61492	0.000163011	0.000281036	0.580036	0.592727
TAACA	30	-7.24442	13.834	8.61492	0.000480032	0.000667085	0.719597	0.586462
TTTAG	9	-7.41049	13.834	8.61492	0.00191113	0.00226329	0.844404	1.07628
CTAATG	5	-7.60096	13.8328	8.61369	0.000114008	0.000229029	0.497787	0.629714
ATGGAT	14	-7.6007	13.8319	8.61282	0.000139009	0.000262033	0.530502	0.573808
AAGATG	14	-6.89485	13.8307	8.61165	8.9006e-05	0.000182023	0.488982	0.55697
CGGT	32	7.72533	13.8307	8.61165	0.00548337	0.00494163	1.10963	1.09046
CTGG	9	7.73888	13.8307	8.61165	0.0045463	0.00405451	1.12129	1.02246
AGCG	22	-7.4419	13.8275	8.60839	0.00285019	0.00327542	0.870177	0.923333
ATATGT	24	-7.1191	13.8275	8.60839	0.000238016	0.000376048	0.632941	0.772209
ATGTG	27	7.8134	13.8275	8.60839	0.00199913	0.00167921	1.19052	1.53698
CACA	20	7.79613	13.8275	8.60839	0.00234316	0.00199525	1.17437	0.807967
TCCAT	27	7.92068	13.8275	8.60839	0.000952064	0.000737094	1.29165	1.16022
CCTCGG	30	-7.59886	13.8257	8.60663	8.60058e-05	0.000191024	0.450235	0.540998
AAATTA	7	-7.10747	13.8243	8.60516	0.000226015	0.000361046	0.626001	0.959309
CCGGTT	4	8.12413	13.8243	8.60516	0.000401027	0.000268034	1.49618	1.4161
GGGAC	1	-7.27153	13.8243	8.60516	0.000584039	0.0007881	0.741072	0.672088
TAGGA	7	-7.33906	13.8243	8.60516	0.000980066	0.00123816	0.791552	0.851039
TAGGAT	2	-7.13461	13.8243	8.60516	0.000259017	0.000402051	0.64424	0.813583
CGGGGC	29	-7.08045	13.8211	8.60196	0.000199013	0.000327042	0.608526	1.1169
TATAT	27	-7.36801	13.8211	8.60196	0.00128209	0.0015742	0.814437	1.05697
ATGAT	27	7.83967	13.8179	8.59878	0.00158711	0.00130417	1.21695	1.86006
CAACA	2	7.98829	13.8179	8.59878	0.000668045	0.000491062	1.36041	1.15684
CATGC	19	-7.22231	13.8179	8.59878	0.000430029	0.000608077	0.707194	0.770701
CGATGA	6	-6.82844	13.8179	8.59878	7.00047e-05	0.00015502	0.451586	0.538176
GATGAG	13	-6.9758	13.8179	8.59878	0.000125008	0.000231029	0.541093	0.600962
GCGATG	2	-6.82844	13.8179	8.59878	7.00047e-05	0.00015502	0.451586	0.468498
GTGGT	13	7.78818	13.8179	8.59878	0.00246116	0.00210427	1.16961	1.01194
TCCAA	31	7.96702	13.8179	8.59878	0.000738049	0.00055107	1.3393	1.15312
AAAGTA	7	-7.06737	13.8147	8.59562	0.000188013	0.00031304	0.600603	0.804723
ATGGGC	26	-7.01791	13.8147	8.59562	0.00015001	0.000264034	0.568148	0.792783
ATTAAA	29	-7.01791	13.8147	8.59562	0.00015001	0.000264034	0.568148	0.621517
CAAGTG	5	8.14686	13.8147	8.59562	0.000370025	0.000243031	1.52254	1.23121
GGCGC	24	-7.27655	13.8147	8.59562	0.000617041	0.000826105	0.746929	0.941553
CGCG	26	-7.41819	13.8116	8.59248	0.00225315	0.00263333	0.855627	1.01229
GTCAGA	7	8.12389	13.8116	8.59248	0.000396027	0.000264034	1.49991	1.29983
TTATTA	29	-7.13746	13.8116	8.59248	0.000268018	0.000413052	0.648871	0.701128
TTTTA	21	-7.40549	13.8085	8.58937	0.00196213	0.00231829	0.846368	1.06416
ATCC	25	7.77721	13.8054	8.58628	0.00265018	0.00227929	1.16272	1.0975
CAGAA	4	7.93269	13.8054	8.58628	0.000858057	0.000655083	1.30984	1.20692
CCTTGA	30	8.31187	13.8054	8.58628	0.000237016	0.000139018	1.70493	1.16729
CTCAG	4	7.92306	13.8054	8.58628	0.000905061	0.000696088	1.30021	1.12121
TCAGC	25	7.93269	13.8054	8.58628	0.000858057	0.000655083	1.30984	1.06637
AACTTA	2	-7.00963	13.8023	8.58321	0.00014701	0.000260033	0.565351	0.704628
CGATGT	27	-7.00963	13.8023	8.58321	0.00014701	0.000260033	0.565351	0.744889
GAACAC	9	8.35125	13.8023	8.58321	0.000217015	0.000124016	1.7499	1.03469
GAAT	15	-7.45188	13.8023	8.58321	0.00362524	0.00410152	0.883878	0.952807
GGCGT	5	7.85567	13.8023	8.58321	0.00135609	0.00109614	1.23715	1.13025
AGCGCG	2	8.3173	13.7993	8.58016	0.000233016	0.000136017	1.71313	1.62233
TAGGGA	8	-7.08363	13.7993	8.58016	0.000207014	0.000337043	0.614206	0.622073
ACTCTG	30	-6.93513	13.7962	8.57714	0.000108007	0.000208026	0.5192	0.490602
AAAA	16	-7.43445	13.7932	8.57413	0.0029592	0.00339143	0.872552	1.12489
CTCCC	3	8.068	13.7932	8.57413	0.000468031	0.000323041	1.44883	1.30193
GGGCGA	27	-7.02238	13.7932	8.57413	0.000157011	0.000273035	0.575057	0.807986
GTTTTT	12	-7.29358	13.7932	8.57413	0.000728049	0.000953121	0.763858	1.09236
TATATT	28	-7.16988	13.7932	8.57413	0.000328022	0.000486062	0.674857	0.870584
CATGAA	1	-7.58909	13.793	8.57387	5.50037e-05	0.000147019	0.374127	0.368871
ATGTAC	4	-7.58881	13.792	8.57293	0.000127009	0.000246031	0.516229	0.660391
CAAGAT	1	-6.89367	13.7902	8.57115	9.20062e-05	0.000186024	0.494594	0.496649
GTTT	7	-7.49445	13.7902	8.57115	0.00823755	0.00894314	0.921103	0.977214
TCCAT	30	7.91164	13.7902	8.57115	0.000938063	0.000725092	1.29372	1.14251
TCCG	6	7.76182	13.7902	8.57115	0.0029472	0.00255532	1.15336	1.01963
TCGT	22	7.71531	13.7902	8.57115	0.00530436	0.00477261	1.11142	0.99853
ATGAAG	22	-7.00165	13.7873	8.56818	0.00014401	0.000256033	0.562466	0.82497
TCCTC	11	7.96639	13.7873	8.56818	0.000704047	0.000522066	1.34858	0.928515
AATGCT	4	-7.58708	13.7862	8.56714	0.000106007	0.000218028	0.486209	0.52601
AATGTA	12	-7.05605	13.7843	8.56524	0.000185012	0.000309039	0.59867	1.01399
ATAGGG	30	-7.13976	13.7843	8.56524	0.000282019	0.000430055	0.655775	0.812842
ATGACG	4	-6.87762	13.7843	8.56524	8.70058e-05	0.000179023	0.486004	0.654645
GGGAA	7	-7.30308	13.7843	8.56524	0.000802054	0.00103713	0.773338	0.857448
TGATGG	5	-7.09109	13.7843	8.56524	0.000219015	0.000352045	0.622122	0.694858
TTATTA	23	-7.18966	13.7843	8.56524	0.000373025	0.000540069	0.690699	0.985155
AATAGA	6	-6.99397	13.7785	8.55941	0.000141009	0.000252032	0.55949	0.737288
ATGATA	23	-6.99397	13.7785	8.55941	0.000141009	0.000252032	0.55949	0.691293
TATTAT	12	-7.19727	13.7785	8.55941	0.000394026	0.000565072	0.697303	1.20897
TGATGA	21	-6.99397	13.7785	8.55941	0.000141009	0.000252032	0.55949	0.53831
CGGAGG	25	-7.04556	13.7756	8.55652	0.000178012	0.000300038	0.593298	0.958767
GGCTA	1	-7.28321	13.7756	8.55652	0.000701047	0.000922117	0.760258	0.689079
GTAA	30	-7.44794	13.7756	8.55652	0.00382826	0.00431655	0.886879	0.876367
ATGTAG	19	-7.06965	13.7727	8.55365	0.000200013	0.000328042	0.609719	1.12316
ATTCA	6	-7.30529	13.7727	8.55365	0.000833056	0.00107214	0.777006	0.812947
AGTTGG	5	7.97207	13.7699	8.55081	0.000670045	0.000493063	1.35894	1.12729
TTATGT	20	-7.21047	13.7699	8.55081	0.000432029	0.000610077	0.708154	0.983359
ATGTTG	20	-7.14471	13.7671	8.54798	0.00029602	0.000447057	0.662153	0.721405
ATTATA	15	-7.14471	13.7671	8.54798	0.00029602	0.000447057	0.662153	1.08548
GGGTCG	1	-7.05612	13.7671	8.54798	0.000189013	0.00031404	0.601875	0.688568
CCAGT	31	7.91758	13.7643	8.54517	0.000868058	0.000664084	1.30715	1.01914
GGGGTC	28	-7.1384	13.7643	8.54517	0.000287019	0.000436055	0.658217	1.03237
GGTC	2	7.71562	13.7643	8.54517	0.00467731	0.00417953	1.1191	0.98209
GTTATG	17	-7.1384	13.7643	8.54517	0.000287019	0.000436055	0.658217	0.771148
TCGCTT	30	8.1366	13.7643	8.54517	0.000361024	0.00023603	1.52957	1.32151
TTTATA	14	-7.22073	13.7643	8.54517	0.000466031	0.000650083	0.71688	1.21409
AGAGAA	5	-6.9457	13.7615	8.54237	0.000117008	0.000220028	0.531786	0.687538
ATCCGG	30	-6.9457	13.7615	8.54237	0.000117008	0.000220028	0.531786	0.629499
CGAAA	1	-7.20191	13.7615	8.54237	0.000416028	0.000591075	0.703849	0.73455
GTGTTC	15	8.02569	13.7615	8.54237	0.000528035	0.000373047	1.41546	1.02285
AGAATG	8	-7.57905	13.7593	8.54025	8.70058e-05	0.000192024	0.453098	0.50622
AAAA	14	-7.42104	13.7587	8.5396	0.00282519	0.00324741	0.869982	1.07219
ATAAAA	7	-7.01896	13.7587	8.5396	0.000161011	0.000278035	0.579102	0.945333
CATATA	1	-7.00466	13.7587	8.5396	0.00015101	0.000265034	0.569777	0.680497
CTATGG	11	-7.00466	13.7587	8.5396	0.00015101	0.000265034	0.569777	0.700416
CTTGTG	7	8.00155	13.7587	8.5396	0.000578039	0.000415053	1.39269	1.09348
GC	14	7.61653	13.7587	8.5396	0.0488783	0.047262	1.0342	0.946602
AATGT	2	-7.34151	13.7559	8.53684	0.00118708	0.00146819	0.808535	1.19489
ACTATG	14	-6.8933	13.7559	8.53684	9.50064e-05	0.000190024	0.49997	0.604432
ATGCAT	13	-6.97293	13.7559	8.53684	0.000132009	0.00024003	0.549967	0.66853
CAGTCA	7	8.23044	13.7559	8.53684	0.000276018	0.000169021	1.63304	1.19874
TCGTGA	7	8.06501	13.7559	8.53684	0.00045203	0.000310039	1.45798	1.34469
TCTATA	9	-7.10489	13.7559	8.53684	0.000244016	0.000383049	0.637038	0.95751
TGGCGC	29	-7.04487	13.7559	8.53684	0.000182012	0.000305039	0.596686	0.836583
AGATGG	15	-6.95026	13.7532	8.5341	0.000120008	0.000224028	0.535682	0.572086
ATGATA	3	-7.05663	13.7532	8.5341	0.000193013	0.000319041	0.604979	0.954631
GAAT	29	-7.4338	13.7532	8.5341	0.00345123	0.0039155	0.881429	0.905736
GATGAA	13	-6.95026	13.7532	8.5341	0.000120008	0.000224028	0.535682	0.657596
TATTTC	2	-7.12658	13.7532	8.5341	0.000274018	0.000420053	0.652342	0.778943
CTGATG	5	-6.95529	13.7505	8.53138	0.000123008	0.000228029	0.539441	0.589392
CTTG	11	7.70435	13.7505	8.53138	0.00518535	0.00466059	1.11259	1.00099
TCAGT	29	7.83495	13.7505	8.53138	0.00140009	0.00113614	1.23232	0.898684
GCGAG	18	-7.26338	13.7478	8.52867	0.000641043	0.000853108	0.75142	0.940158
TAGTCT	30	8.0694	13.7478	8.52867	0.00044103	0.000301038	1.46503	1.25345
TATATT	11	-7.20458	13.7478	8.52867	0.000433029	0.000611078	0.708632	1.16043
TCTG	23	7.70241	13.7478	8.52867	0.00530136	0.00477061	1.11125	1.02615
TG	15	-7.54776	13.7478	8.52867	0.0772922	0.0793321	0.974287	0.897703
GTTGC	6	7.81923	13.7451	8.52598	0.0015531	0.00127416	1.21892	1.05615
TAGGTA	5	-7.15305	13.7451	8.52598	0.000320021	0.00047606	0.672229	0.870381
AACTAT	1	-7.574	13.7424	8.52335	8.20055e-05	0.000185023	0.443217	0.47684
ACCAT	30	7.95314	13.7424	8.52331	0.000699047	0.000518066	1.34934	1.21523
ACGATG	8	-6.82134	13.7424	8.52331	7.30049e-05	0.00015902	0.459092	0.572317
ATTAA	11	-7.33411	13.7424	8.52331	0.00114308	0.00141918	0.805449	1.11523
CATAAT	3	-6.9962	13.7424	8.52331	0.00014801	0.000261033	0.567016	0.710596
CGTTGG	3	8.0571	13.7424	8.52331	0.000458031	0.00031504	1.45388	1.13019
GCAAG	4	7.88808	13.7424	8.52331	0.000982066	0.000764097	1.28526	1.19368
GTGGT	25	7.75583	13.7424	8.52331	0.00267618	0.00230429	1.16139	1.1036
TCTCC	13	7.95118	13.7424	8.52331	0.000706047	0.000524067	1.34725	1.06368
TTGATA	2	-7.14414	13.7424	8.52331	0.00030602	0.000459058	0.666627	0.763618
TCGGC	3	7.8881	13.7397	8.52065	0.000974065	0.000757096	1.28658	1.04889
ACAAGG	30	-7.57278	13.7384	8.51928	9.0006e-05	0.000196025	0.459156	0.435363
ATTAA	14	-7.33776	13.7371	8.51801	0.00119808	0.00148019	0.809411	1.17099
GTGGG	18	-7.36343	13.7371	8.51801	0.0015411	0.00185824	0.829337	0.886702
GTTGGA	30	7.98692	13.7371	8.51801	0.00059804	0.000432055	1.38418	1.09954
TATGAA	12	-7.04466	13.7371	8.51801	0.000186012	0.000310039	0.599964	0.89349
ATCTTT	2	-7.13673	13.7345	8.51539	0.00029702	0.000448057	0.662907	0.794557
CAAAA	1	-7.19951	13.7345	8.51539	0.000428029	0.000605077	0.707396	0.701716
GGGTA	9	-7.33078	13.7345	8.51539	0.00113508	0.00141018	0.804916	0.972246
GAATAA	2	-7.57133	13.7335	8.51442	0.000125008	0.000243031	0.514372	0.611918
AGCTCT	2	8.15349	13.7319	8.51278	0.000332022	0.000213027	1.55859	1.60067
AGTAG	2	-7.30825	13.7319	8.51278	0.000939063	0.00119115	0.788366	0.761743
GCGCG	26	-7.25913	13.7319	8.51278	0.000642043	0.000854108	0.751711	1.10874
GTGTTC	12	8.01496	13.7319	8.51278	0.000529035	0.000374047	1.41435	1.02485
TGCTCA	1	8.15349	13.7319	8.51278	0.000332022	0.000213027	1.55859	1.37838
GCACAT	11	8.24625	13.7293	8.51019	0.000259017	0.00015602	1.66016	1.18545
TGGTCT	30	7.99193	13.7293	8.51019	0.000579039	0.000416053	1.39174	1.18097
TGTGCA	4	8.02936	13.7293	8.51019	0.000499033	0.000349044	1.42971	1.2623
GACATG	13	-6.8937	13.7267	8.50761	9.80066e-05	0.000194025	0.505124	0.586342
GGCGGC	29	-7.01616	13.7267	8.50761	0.000165011	0.000283036	0.583004	1.00063
GTTCTT	30	7.98514	13.7267	8.50761	0.00059204	0.000427054	1.38633	1.27691
CCTTC	30	7.95596	13.7241	8.50505	0.000672045	0.000495063	1.35749	0.997625
GTTCTA	1	-7.10063	13.7241	8.50505	0.000249017	0.000389049	0.640064	0.720875
CTTG	10	7.69358	13.7216	8.5025	0.00531236	0.00478161	1.111	1.02632
TTATGT	7	-7.22137	13.7216	8.5025	0.000503034	0.000693088	0.725786	1.15139
ACTCAG	30	-6.76221	13.7191	8.49997	6.0004e-05	0.000140018	0.428546	0.30083
ATGTTC	4	-7.04492	13.7191	8.49997	0.000190013	0.00031504	0.603138	0.705325
CAATTA	1	-7.0004	13.7191	8.49997	0.00015501	0.000270034	0.57404	0.669297
CATGC	22	-7.18063	13.7191	8.49997	0.000391026	0.000561071	0.696928	0.699171
CCTGGG	30	-7.0004	13.7191	8.49997	0.00015501	0.000270034	0.57404	0.758266
CCTGT	5	7.85667	13.7191	8.49997	0.00113008	0.000895114	1.26249	1.11173
CTTTGG	1	7.97002	13.7191	8.49997	0.000625042	0.000455058	1.37354	1.38295
GAATGT	21	-7.06063	13.7191	8.49997	0.000205014	0.000334042	0.613736	0.729269
GCT	27	7.63496	13.7191	8.49997	0.0168561	0.015901	1.06007	1.06796
GGATAA	2	-7.04492	13.7191	8.49997	0.000190013	0.00031504	0.603138	0.724238
GGGGGT	15	-7.14555	13.7165	8.49745	0.000321022	0.000477061	0.672916	0.917866
TGAACA	8	8.1233	13.7165	8.49745	0.000357024	0.00023303	1.5321	1.22768
TGTCGC	1	8.1331	13.7165	8.49745	0.000347023	0.000225029	1.54213	1.2538
TCACC	24	7.98361	13.714	8.49495	0.000586039	0.000422054	1.38854	1.057
TCAGT	19	7.81572	13.714	8.49495	0.0014741	0.00120315	1.2252	0.947687
TCGGCC	1	8.2998	13.714	8.49495	0.000226015	0.000131017	1.72509	1.19993
GATGCT	1	-6.83126	13.7116	8.49246	7.80052e-05	0.000166021	0.469851	0.357459
TAGA	11	-7.434	13.7116	8.49246	0.00413628	0.00464159	0.891134	1.07631
TAGGG	29	7.76107	13.7116	8.49246	0.00231115	0.00196725	1.17482	1.6782
TTGTTG	22	7.89717	13.7116	8.49246	0.000879059	0.000674086	1.30408	1.04566
CTTTTA	5	-7.14658	13.7091	8.48999	0.000326022	0.000483061	0.674908	0.926681
TAGCA	31	7.85587	13.7091	8.48999	0.00111307	0.000880112	1.2647	1.20607
TGGAT	30	7.78794	13.7091	8.48999	0.00180712	0.00150519	1.20059	1.14874
TAACAT	4	-7.03336	13.7066	8.48752	0.000183012	0.000306039	0.598003	0.8106
CAGAT	3	7.85803	13.7042	8.48508	0.00108707	0.000857109	1.2683	1.283
GGCCGG	23	-7.00638	13.7042	8.48508	0.000162011	0.000279035	0.58061	0.921357
TGAA	16	7.69206	13.7042	8.48508	0.00505034	0.00453358	1.11399	1.11355
CT	11	7.59614	13.7017	8.48264	0.0572778	0.0555381	1.03133	0.976646
CTTTAA	3	-7.07814	13.7017	8.48264	0.000229015	0.000364046	0.629083	0.816148
GGGGAG	10	-7.07104	13.7017	8.48264	0.000221015	0.000354045	0.624256	0.94906
AGAAT	28	-7.2607	13.6993	8.48023	0.000692046	0.000911116	0.759559	0.828147
AGGGCG	27	-7.07444	13.6993	8.48023	0.000225015	0.000359046	0.626703	1.09997
ATTAAT	10	-7.11638	13.6993	8.48023	0.000280019	0.000427054	0.655698	0.965517
ATACAA	1	-6.92564	13.6969	8.47782	0.000115008	0.000217028	0.529922	0.681586
CGCTC	31	7.90898	13.6945	8.47543	0.000803054	0.000608077	1.32064	1.44981
TATTCA	1	-7.09686	13.6945	8.47543	0.000254017	0.00039505	0.642999	0.856412
ATAGAC	2	-7.5594	13.6937	8.47456	8.80059e-05	0.000193025	0.455931	0.513171
TGGGC	27	-7.31497	13.6921	8.47305	0.00109507	0.00136517	0.80215	0.84207
TTTGTT	30	7.86485	13.6921	8.47305	0.00101907	0.000797101	1.27847	1.22081
AAATGC	2	-7.55892	13.692	8.47295	6.30042e-05	0.00015802	0.39871	0.435622
ATGAGG	11	-6.95845	13.6898	8.47068	0.000133009	0.000241031	0.551834	0.608072
ATGGCT	27	8.06768	13.6898	8.47068	0.000415028	0.000280036	1.48205	2.00851
CAATTG	30	-6.95845	13.6898	8.47068	0.000133009	0.000241031	0.551834	0.420886
TAATA	15	-7.31165	13.6898	8.47068	0.00106907	0.00133617	0.800102	1.0769
TGTA	11	-7.44709	13.6898	8.47068	0.00575539	0.00634681	0.906816	0.980382
GTGACT	30	8.07813	13.6874	8.46833	0.000399027	0.000267034	1.49429	1.18108
TTTAAG	8	-7.18765	13.6874	8.46833	0.000430029	0.000607077	0.708359	0.988819
CATCA	26	7.90419	13.6851	8.46599	0.000811054	0.000615078	1.31862	1.08733
CATGCC	14	8.4323	13.6851	8.46599	0.000170011	9.00114e-05	1.88878	1.65882
TCCA	26	7.73147	13.6827	8.46366	0.00284119	0.00245831	1.15575	1.01044
GCGAT	2	-7.22446	13.6804	8.46134	0.000554037	0.000752096	0.736658	0.708198
ATGGGC	8	-6.8966	13.6781	8.45904	0.000104007	0.000202026	0.514821	0.545093
TTTGTA	4	-7.19864	13.6781	8.45904	0.000470031	0.000654083	0.718611	0.816217
ATGTAA	26	-7.0222	13.6758	8.45674	0.000180012	0.000302038	0.595991	1.08886
TGTCTG	22	7.99223	13.6758	8.45674	0.000537036	0.000381048	1.40936	1.05017
CGGTTT	6	7.9665	13.6736	8.45446	0.00059404	0.000429054	1.38453	1.20403
GGAGG	16	-7.29299	13.6736	8.45446	0.000944063	0.00119615	0.78925	0.922115
TCCATC	28	8.3352	13.6736	8.45446	0.000203014	0.000114014	1.78059	1.10367
TATGTT	28	-7.12902	13.6713	8.4522	0.000313021	0.000467059	0.670195	0.70136
ATTCAG	30	-7.55254	13.6708	8.45167	0.000120008	0.00023603	0.508444	0.418269
CTATTT	3	-7.10317	13.669	8.44994	0.000272018	0.000417053	0.652239	0.766719
GTTTTA	7	-7.21638	13.669	8.44994	0.000536036	0.000731093	0.733198	0.97878
TTTCTT	10	-7.18653	13.669	8.44994	0.00044203	0.000621079	0.711713	0.928034
AATGCT	13	-7.55165	13.6678	8.44869	0.000111007	0.000224028	0.495506	0.551293
GTGGGG	14	-7.1485	13.6668	8.4477	0.000352024	0.000514065	0.684784	0.868249
ATACC	4	-7.17769	13.6646	8.44546	0.000420028	0.000595076	0.70584	0.751521
ATTATT	11	-7.17769	13.6646	8.44546	0.000420028	0.000595076	0.70584	1.07816
CGTCCT	5	8.24963	13.6646	8.44546	0.000243016	0.000144018	1.6874	1.2245
AATTAT	14	-7.12969	13.6623	8.44324	0.000318021	0.00047306	0.672264	1.226
GCGGCG	27	-6.98748	13.6623	8.44324	0.00015601	0.000271034	0.575611	1.06023
AGAATG	13	-6.89902	13.6601	8.44103	0.000107007	0.000206026	0.519386	0.625101
CCCGG	28	-7.18633	13.6601	8.44103	0.00044803	0.00062808	0.713333	1.15613
CCGTCT	30	8.21994	13.6601	8.44103	0.000260017	0.00015702	1.65595	1.42345
TGTCAA	6	8.03416	13.6601	8.44103	0.00044903	0.000308039	1.4577	1.19492
GAAA	28	-7.38948	13.6579	8.43883	0.00270918	0.0031214	0.867939	0.882754
TTGCCA	28	8.18713	13.6579	8.43883	0.000282019	0.000174022	1.62059	1.19965
TTGGC	20	7.78944	13.6579	8.43883	0.00157311	0.00129316	1.21648	1.01843
ATGCC	24	7.87384	13.6557	8.43664	0.000906061	0.000698089	1.29792	1.8896
ACACC	9	8.0185	13.6536	8.43447	0.000472032	0.000327042	1.44334	1.06562
GACGCA	4	8.25271	13.6536	8.43447	0.000239016	0.000141018	1.69493	1.50478
GTTCGC	2	8.07812	13.6536	8.43447	0.000384026	0.000255032	1.50579	1.485
CGTTTA	30	8.0385	13.6514	8.4323	0.000438029	0.000299038	1.4648	1.29243
CCATC	18	7.96327	13.6492	8.43015	0.000582039	0.000419053	1.38894	1.04701
GTGACT	12	8.04482	13.6492	8.43015	0.000427029	0.000290037	1.47233	1.26758
AGTCTG	30	-7.0359	13.6471	8.428	0.000199013	0.000326041	0.610393	0.548678
CACACG	6	8.38383	13.6471	8.428	0.000181012	9.80124e-05	1.84683	1.39083
GAGGG	3	-7.28017	13.6471	8.428	0.000906061	0.00115315	0.785729	0.909
GGAGG	14	-7.29374	13.6471	8.428	0.00101307	0.00127316	0.79571	0.991744
TTGTCG	1	7.98177	13.6471	8.428	0.000538036	0.000382049	1.40829	1.12309
AGTGA	9	7.7931	13.645	8.42587	0.0014811	0.00121015	1.22389	1.06101
ATGGTC	8	-6.97839	13.645	8.42587	0.00015301	0.000267034	0.572999	0.55525
CTGGT	8	7.78425	13.645	8.42587	0.00158511	0.00130417	1.21542	1.01605
GCACTA	4	8.25681	13.645	8.42587	0.000235016	0.000138018	1.7028	1.36738
GGATGG	14	-7.00182	13.645	8.42587	0.000170011	0.000289037	0.5882	0.64026
GGTGAC	9	8.07911	13.645	8.42587	0.000379025	0.000251032	1.50987	1.23162
GTATTT	8	-7.21489	13.645	8.42587	0.000556037	0.000754096	0.737356	1.07536
TA	17	-7.51654	13.645	8.42587	0.074319	0.0763147	0.973849	1.11369
TAATGC	15	-6.90204	13.645	8.42587	0.000110007	0.000210027	0.523778	0.572403
TGAGCT	7	8.06304	13.645	8.42587	0.000400027	0.000268034	1.49245	1.38507
AAAGAT	1	-7.54445	13.6438	8.4247	9.70065e-05	0.000205026	0.473142	0.490326
CACCT	4	7.94388	13.6428	8.42374	0.000628042	0.000458058	1.3711	1.15917
CTGCCG	30	-7.54362	13.641	8.42193	6.60044e-05	0.000162021	0.407383	0.476594
AGCTGC	3	8.21904	13.6407	8.42163	0.000256017	0.00015402	1.66224	1.35474
CAGCT	28	7.86821	13.6407	8.42163	0.000907061	0.000699089	1.29749	1.10691
GATAGG	30	-7.07725	13.6407	8.42163	0.000247017	0.000386049	0.639858	0.760565
GGTTAT	1	-7.147	13.6407	8.42163	0.000363024	0.000527067	0.688763	0.7262
GTTC	15	7.66929	13.6407	8.42163	0.00528535	0.0047576	1.11093	0.979787
TGCAAC	1	8.21904	13.6407	8.42163	0.000256017	0.00015402	1.66224	1.47302
TGT	23	7.59498	13.6407	8.42163	0.0276549	0.0264364	1.04609	0.945063
CACAG	15	7.91128	13.6386	8.41953	0.000725049	0.000541069	1.34003	0.728668
CCTCTA	30	8.29496	13.6386	8.41953	0.000215014	0.000123016	1.74786	1.61111
GAGTAT	4	-7.03756	13.6386	8.41953	0.000203014	0.000331042	0.613256	0.669738
GGGA	29	-7.42065	13.6386	8.41953	0.00469631	0.00523166	0.897671	1.13279
CCT	17	7.62931	13.6365	8.41743	0.0105757	0.00982325	1.0766	0.953583
ACGGG	21	-7.26454	13.6344	8.41535	0.000821055	0.00105713	0.77668	0.961208
ATGGCT	8	-6.90563	13.6344	8.41535	0.000113008	0.000214027	0.528006	0.520655
CAG	27	7.6191	13.6344	8.41535	0.0131859	0.0123446	1.06815	0.946331
CGCCTT	8	8.2847	13.6344	8.41535	0.000219015	0.000126016	1.73799	1.22772
CTAATG	23	-6.90563	13.6344	8.41535	0.000113008	0.000214027	0.528006	0.624072
GGGGTC	15	-7.07226	13.6344	8.41535	0.000243016	0.000381048	0.637757	0.869356
ATGTTG	17	-7.08473	13.6324	8.41328	0.000260017	0.000402051	0.646727	0.631755
ATGTTG	27	7.91504	13.6324	8.41328	0.000704047	0.000523066	1.346	1.77669
ACCA	17	7.74785	13.6283	8.40916	0.00205114	0.00172922	1.18616	1.0298
TGAGA	4	-7.2689	13.6283	8.40916	0.000860058	0.00110114	0.781061	0.840583
ATGTTC	14	-6.96956	13.6262	8.40712	0.00015001	0.000263033	0.570308	0.553999
GTGATG	2	-7.01061	13.6262	8.40712	0.000181012	0.000303038	0.597324	0.574918
TATCTG	30	-7.02267	13.6262	8.40712	0.000192013	0.00031704	0.605642	0.584628
TCAATG	13	-6.96956	13.6262	8.40712	0.00015001	0.000263033	0.570308	0.658293
TTTGC	30	7.76684	13.6262	8.40712	0.00172812	0.00143418	1.20495	1.12907
AATGC	31	-7.19739	13.6222	8.40306	0.000514034	0.00070509	0.729034	0.797889
ATATGT	18	-7.07898	13.6222	8.40306	0.000256017	0.00039705	0.644798	0.832287
CTGTC	23	7.83067	13.6222	8.40306	0.00109307	0.00086311	1.26644	1.04042
ATGAT	18	7.76967	13.6201	8.40104	0.00166311	0.00137517	1.20938	1.95494
ATGGTA	26	-7.04779	13.6201	8.40104	0.000219015	0.000351045	0.623894	0.698373
CATGA	26	7.8403	13.6201	8.40104	0.00102407	0.000802102	1.27673	1.70203
GCAATA	3	8.0972	13.6201	8.40104	0.000349023	0.000227029	1.53735	1.66601
GCAGTG	9	8.09259	13.6201	8.40104	0.000354024	0.000231029	1.53238	0.958454
GTTGA	1	-7.30581	13.6201	8.40104	0.00121108	0.00149319	0.81107	0.656855
TCATGC	28	8.0972	13.6201	8.40104	0.000349023	0.000227029	1.53735	2.01333
TGTATC	30	8.00627	13.6201	8.40104	0.000473032	0.000328042	1.44199	1.31628
TGTCAA	4	8.00627	13.6201	8.40104	0.000473032	0.000328042	1.44199	1.26157
CTCG	10	7.71127	13.6181	8.39904	0.00284019	0.00245831	1.15534	0.970009
CTTT	9	-7.41878	13.6181	8.39904	0.00504134	0.00559471	0.90109	0.928433
GCCTTG	3	8.13145	13.6181	8.39904	0.000315021	0.000200025	1.57491	1.18375
GCGCA	8	7.90398	13.6181	8.39904	0.000726049	0.000542069	1.3394	1.16179
GTCGTC	12	8.13145	13.6181	8.39904	0.000315021	0.000200025	1.57491	1.09414
AAAATG	17	-7.53665	13.6178	8.3987	0.000106007	0.000217028	0.48845	0.714718
AATGGA	16	-7.53665	13.6178	8.3987	0.000106007	0.000217028	0.48845	0.584633
CGATGT	11	-6.91945	13.6161	8.39704	0.000122008	0.000226029	0.539791	0.615518
GGATGA	6	-6.92499	13.6161	8.39704	0.000125008	0.000230029	0.543446	0.577597
ATAATA	23	-7.0237	13.6141	8.39505	0.000196013	0.000322041	0.608659	0.91046
TTGA	1	7.6461	13.6141	8.39505	0.00672345	0.00612678	1.09739	1.12099
TTGGAC	6	8.02509	13.6141	8.39505	0.000439029	0.000300038	1.46325	1.11636
GAGTGA	6	8.03902	13.6122	8.39308	0.000417028	0.000282036	1.47863	1.26655
CGGCC	2	7.95246	13.6102	8.39111	0.000577039	0.000415053	1.39028	1.06105
CTGCT	28	7.83173	13.6102	8.39111	0.00105907	0.000833106	1.27123	1.1559
GAAAAT	2	-6.961	13.6102	8.39111	0.00014701	0.000259033	0.567533	0.770607
CAGAT	12	7.84653	13.6082	8.38914	0.000966065	0.000751095	1.28621	1.13478
GTACAT	1	-6.97463	13.6063	8.38719	0.000157011	0.000272035	0.577171	0.560093
TTATTA	20	-7.14726	13.6063	8.38719	0.000385026	0.00055307	0.696161	1.01796
ACG	8	7.61416	13.6043	8.38525	0.0118868	0.0110894	1.07191	1.0143
TATGCC	7	-6.82406	13.6043	8.38525	8.40056e-05	0.000174022	0.48273	0.526703
TCCCC	6	8.04804	13.6043	8.38525	0.000401027	0.000269034	1.49062	1.01906
GATGCG	22	-6.8796	13.6024	8.38332	0.000105007	0.000203026	0.51721	0.588861
GGGATG	19	-7.02514	13.6024	8.38332	0.000200013	0.000327042	0.611584	0.730663
GGTGAG	4	7.98065	13.6024	8.38332	0.000509034	0.000358045	1.4217	1.30802
ATTTCT	8	-7.09785	13.6005	8.38139	0.00029202	0.000441056	0.662092	0.822296
ACATAT	1	-6.95273	13.5967	8.37756	0.00014401	0.000255032	0.564672	0.638337
ATGATT	20	-7.02696	13.5948	8.37566	0.000204014	0.000332042	0.614421	0.722344
CACTGT	30	8.13362	13.5948	8.37566	0.00030602	0.000193025	1.5854	1.02471
CGTGT	13	7.77719	13.5948	8.37566	0.0014761	0.00120615	1.22381	0.939111
GCAGTA	7	8.11222	13.5948	8.37566	0.000325022	0.000208026	1.56241	1.14659
GTGATG	29	-7.02696	13.5948	8.37566	0.000204014	0.000332042	0.614421	0.64961
GTGGCT	4	7.99998	13.5948	8.37566	0.000468031	0.000324041	1.44436	1.08066
TACC	3	-7.34849	13.5929	8.37377	0.00206014	0.00242131	0.850837	0.851433
TTTG	5	-7.43494	13.591	8.37189	0.00801154	0.0087021	0.920644	0.937256
TACTAA	2	-6.96536	13.5872	8.36814	0.00015401	0.000268034	0.574592	0.813479
TTGTTG	4	7.83653	13.5872	8.36814	0.000984066	0.000767097	1.28284	1.17563
GATGAA	28	-6.88234	13.5854	8.36628	0.000108007	0.000207026	0.521708	0.590498
ATTATG	19	-7.0317	13.5835	8.36443	0.000212014	0.000342043	0.619846	0.883333
TCC	19	7.61383	13.5835	8.36443	0.0103977	0.00965323	1.07712	0.941003
CCTCT	3	7.87329	13.5798	8.36075	0.000794053	0.000601076	1.32105	1.21848
GGAGGG	16	-7.03458	13.5798	8.36075	0.000216014	0.000347044	0.622441	0.874983
TAG	29	7.58423	13.5798	8.36075	0.0216585	0.0205816	1.05232	1.1707
CAATGA	6	-6.76998	13.578	8.35892	7.00047e-05	0.00015402	0.454518	0.507246
GGGGTA	27	-7.03778	13.578	8.35892	0.000220015	0.000352045	0.624963	0.659772
AACATG	25	-6.79468	13.5762	8.3571	7.70052e-05	0.000164021	0.469484	0.517138
GGAAGG	23	-7.06443	13.5762	8.3571	0.000253017	0.00039305	0.643727	0.955463
TAGTA	18	-7.29364	13.5762	8.3571	0.00121608	0.00149819	0.8117	0.971324
GATATG	29	-6.9371	13.5744	8.35529	0.000138009	0.000247031	0.558671	0.604806
ATGAGA	8	-7.52315	13.5729	8.35381	0.000101007	0.000210027	0.480924	0.566867
AGTCAC	1	8.19248	13.5726	8.35348	0.000257017	0.00015502	1.65796	1.32404
CTGTG	17	7.76518	13.5726	8.35348	0.0015301	0.00125516	1.21905	0.954222
GATGAA	7	-6.88568	13.5726	8.35348	0.000111007	0.000211027	0.526035	0.607244
GGCCTA	2	8.19248	13.5726	8.35348	0.000257017	0.00015502	1.65796	1.25747
GGTTA	1	-7.31699	13.5726	8.35348	0.0015431	0.00185824	0.830413	0.86304
TTGCA	2	7.76518	13.5726	8.35348	0.0015301	0.00125516	1.21905	1.20305
AATGGC	1	-7.52288	13.572	8.35293	5.10034e-05	0.000140018	0.364264	0.305642
AGGTGA	7	7.96953	13.5708	8.35168	0.000510034	0.000359046	1.42053	1.36401
TTATA	28	-7.28928	13.569	8.34989	0.00118908	0.00146819	0.809897	0.89944
ATTGAT	5	-7.10842	13.5672	8.34811	0.000326022	0.000482061	0.676308	0.897816
GGCT	32	7.64595	13.5672	8.34811	0.00529535	0.00476861	1.11046	1.18572
TCCGTG	3	8.04663	13.5672	8.34811	0.000386026	0.000257033	1.50186	1.46289
CGGAC	5	7.89579	13.5654	8.34633	0.000693046	0.000514065	1.34817	1.20564
GCGGA	1	-7.18435	13.5654	8.34633	0.000523035	0.000715091	0.731425	0.731639
TAGAT	11	-7.27991	13.5654	8.34633	0.00109907	0.00136817	0.803314	0.99466
CCATGG	29	-7.52055	13.5643	8.34518	9.0006e-05	0.000195025	0.461511	0.630435
CTCA	13	7.69253	13.5637	8.34456	0.00288019	0.00249632	1.15378	1.00917
TCCT	14	7.67703	13.5637	8.34456	0.00345023	0.00302838	1.1393	0.976694
AGGAAA	2	-6.88956	13.5619	8.3428	0.000114008	0.000215027	0.530201	0.590357
ATGCGA	4	-6.88956	13.5619	8.3428	0.000114008	0.000215027	0.530201	0.748981
TATATA	29	-6.99915	13.5619	8.3428	0.000186012	0.000309039	0.601906	0.701339
ATGCTA	14	-7.51935	13.5603	8.34118	0.000107007	0.000218028	0.490796	0.555695
GTCATG	1	-6.9228	13.5566	8.33756	0.000132009	0.00023903	0.552268	0.49121
AGCAGC	3	8.26144	13.5549	8.33582	0.000216014	0.000124016	1.74183	1.40764
TCGATT	30	7.99532	13.5532	8.3341	0.00045203	0.00031104	1.45329	1.33076
ACAGCA	3	8.24395	13.5515	8.33238	0.000224015	0.000130017	1.72297	1.39579
AGAATG	20	-6.89885	13.5515	8.33238	0.000120008	0.000223028	0.538084	0.702888
CAGGTC	2	8.10152	13.5515	8.33238	0.000321022	0.000205026	1.56576	1.37038
GAGGGG	1	-6.98782	13.548	8.32896	0.000179012	0.000300038	0.596631	0.744016
GGGCGC	24	-6.98782	13.548	8.32896	0.000179012	0.000300038	0.596631	1.04153
ATCTA	5	-7.23073	13.5463	8.32726	0.000760051	0.000987125	0.769964	0.86041
TGTGAT	8	7.89801	13.5463	8.32726	0.000666045	0.000491062	1.35633	1.3227
GTCTTG	7	7.95611	13.543	8.32388	0.000517035	0.000365046	1.41635	1.07755
AGTTTC	2	-7.0396	13.5413	8.3222	0.000233016	0.000368047	0.633114	0.606009
CCCCGA	3	8.69861	13.5413	8.3222	0.000105007	4.60058e-05	2.28247	1.58346
GTGTTT	10	7.83598	13.5413	8.3222	0.000905061	0.000698089	1.29648	1.11335
CAG	22	7.59164	13.5396	8.32052	0.0126058	0.0117865	1.06952	0.903528
GTGTTC	14	7.96122	13.5396	8.32052	0.000505034	0.000355045	1.42245	0.976789
AGCTAG	30	-6.83876	13.5379	8.31886	9.50064e-05	0.000189024	0.502615	0.429529
CACATG	18	8.15351	13.5379	8.31886	0.000275018	0.000169021	1.62712	1.71542
CGAT	13	7.66748	13.5363	8.3172	0.00347323	0.00305039	1.13862	1.16708
GGGC	13	-7.36984	13.5363	8.3172	0.00335923	0.00381348	0.880881	0.896559
GGGGCG	17	-7.02781	13.5363	8.3172	0.000221015	0.000353045	0.626025	0.978623
TTCATG	8	-7.03145	13.5363	8.3172	0.000225015	0.000358045	0.628454	0.70947
AGTCGG	1	8.01066	13.5346	8.31554	0.000419028	0.000284036	1.47526	1.50068
AGTGGT	3	7.90055	13.5346	8.31554	0.000646043	0.00047406	1.36279	1.11978
ATAATT	7	-7.08974	13.5346	8.31554	0.000308021	0.000460058	0.669525	0.964683
ATGGTT	7	-7.12005	13.5346	8.31554	0.000367025	0.000531067	0.691107	0.780393
GAGCGC	3	8.19195	13.5346	8.31554	0.000249017	0.000149019	1.67104	1.64525
AGAAAA	1	-7.51132	13.5336	8.31453	9.60064e-05	0.000203026	0.472878	0.613081
AAGAG	3	-7.21283	13.533	8.31389	0.000682046	0.000898114	0.75942	0.823473
CGAGG	23	-7.21283	13.533	8.31389	0.000682046	0.000898114	0.75942	0.961602
GCATG	17	-7.21283	13.533	8.31389	0.000682046	0.000898114	0.75942	0.837015
TCATT	5	-7.28987	13.533	8.31389	0.00131609	0.0016082	0.818359	0.873181
CAAC	3	7.70517	13.5313	8.31225	0.00227715	0.00193825	1.17485	1.03048
TATAAG	6	-7.04992	13.5297	8.31062	0.000250017	0.000389049	0.642635	0.874759
AGGCTT	30	7.99016	13.5281	8.30899	0.00044703	0.000307039	1.45594	1.33722
GGGGGT	23	-7.11129	13.5281	8.30899	0.000352024	0.000513065	0.686119	1.00959
TTAGAT	8	-7.10879	13.5281	8.30899	0.000347023	0.000507064	0.684377	0.971613
AATTAT	12	-7.09032	13.5265	8.30736	0.000313021	0.000466059	0.671634	1.20593
CAGGAT	2	8.05778	13.5265	8.30736	0.000356024	0.00023303	1.52781	1.63717
CTCGTG	2	8.07183	13.5265	8.30736	0.000341023	0.000221028	1.54289	1.27732
ATGAAC	3	8.06176	13.5248	8.30575	0.000351024	0.000229029	1.53266	2.44805
ATGTA	18	-7.27233	13.5248	8.30575	0.00113908	0.00141218	0.806609	1.41502
CTCAC	1	7.88998	13.5232	8.30413	0.000667045	0.000492062	1.35561	1.22919
ATGGT	13	-7.27553	13.5216	8.30253	0.00118508	0.00146319	0.809931	0.799865
TGAAAT	2	-7.0446	13.52	8.30093	0.000246016	0.000384049	0.640587	0.89781
CAATGA	2	-7.50639	13.5173	8.29818	7.5005e-05	0.000174022	0.431009	0.544158
ATAGG	7	-7.26215	13.5168	8.29775	0.00106007	0.00132417	0.800556	0.850336
CTTTAT	7	-7.06266	13.5168	8.29775	0.000272018	0.000416053	0.653807	0.82364
AAGGA	31	7.77658	13.5153	8.29617	0.00123808	0.000993126	1.24665	1.40183
AGTGGC	4	8.03126	13.5153	8.29617	0.000382026	0.000254032	1.50385	1.18634
CATT	29	7.63907	13.5153	8.29617	0.00463531	0.00414453	1.11842	0.973298
AGCGGG	26	-6.98786	13.5137	8.29459	0.000187013	0.000310039	0.60319	0.952072
GCAGTG	30	-7.00377	13.5137	8.29459	0.000202014	0.000329042	0.613945	0.539262
CACT	24	7.68327	13.5121	8.29302	0.00267918	0.00231029	1.15967	0.894635
TACAA	5	-7.18998	13.5121	8.29302	0.00060204	0.000806102	0.746853	0.818157
CTT	3	-7.44144	13.5105	8.29145	0.0174022	0.0184023	0.94565	0.951636
GATGAA	4	-6.86579	13.5105	8.29145	0.000109007	0.000208026	0.524007	0.596078
GCCGG	20	-7.17846	13.5105	8.29145	0.000557037	0.000754096	0.738682	0.866566
GTGTT	14	7.68415	13.5105	8.29145	0.00263818	0.00227229	1.16102	0.952335
TAAA	29	-7.36227	13.5105	8.29145	0.00335122	0.00380448	0.880862	0.924834
TCTCTC	30	8.14924	13.5105	8.29145	0.000271018	0.000166021	1.63243	1.42039
ACAATA	2	-6.83954	13.509	8.28989	9.80066e-05	0.000193025	0.507742	0.559119
ATGCGA	8	-6.83954	13.509	8.28989	9.80066e-05	0.000193025	0.507742	0.641535
CATGTT	29	7.95655	13.509	8.28989	0.000494033	0.000346044	1.42766	1.66853
CAA	2	-7.41948	13.5059	8.28679	0.00991766	0.0106804	0.928589	0.886319
TGGG	7	7.61106	13.5028	8.28371	0.00675845	0.00616278	1.09666	1.1538
CACATG	3	8.10374	13.5013	8.28218	0.00030302	0.000191024	1.58629	1.90154
TCTAAT	3	-7.0084	13.5013	8.28218	0.000210014	0.000339043	0.619432	0.819209
AGT	29	7.5601	13.4997	8.28065	0.0212334	0.0201706	1.05269	0.972413
CGCGGT	4	8.08183	13.4997	8.28065	0.000322022	0.000206026	1.56301	1.38731
TTGTG	14	7.6741	13.4997	8.28065	0.00282219	0.00244331	1.15507	0.886167
TTTAAC	5	-7.01124	13.4982	8.27913	0.000214014	0.000344044	0.622056	0.735308
ACTATG	26	-7.50047	13.4977	8.27857	8.30056e-05	0.000185023	0.448622	0.526696
GATAG	8	-7.24477	13.4952	8.27611	0.000960064	0.00121215	0.792032	0.872067
GCCGG	16	-7.17921	13.4952	8.27611	0.000577039	0.000777099	0.742555	0.898614
TGTGAG	7	7.89909	13.4952	8.27611	0.000614041	0.000447057	1.37352	1.31789
CCTGCT	29	8.19761	13.4937	8.2746	0.000237016	0.000140018	1.69276	1.39497
CGAACG	2	8.26303	13.4937	8.2746	0.000205014	0.000116015	1.76714	1.65323
GTGGA	31	7.70416	13.4922	8.2731	0.00204714	0.00172722	1.18522	1.25291
AATTCA	30	8.0735	13.4907	8.2716	0.000327022	0.000210027	1.55705	1.38559
GAGG	15	-7.36944	13.4892	8.27012	0.00411228	0.00461159	0.891727	1.02522
GATGAT	7	-6.90154	13.4877	8.26863	0.000130009	0.00023603	0.550814	0.556375
TAGGA	3	-7.24375	13.4877	8.26863	0.000969065	0.00122216	0.792915	0.841219
TAGTT	6	-7.30464	13.4877	8.26863	0.00175112	0.00208426	0.840161	0.910446
AATG	26	7.6214	13.4862	8.26715	0.00524935	0.0047266	1.1106	1.71476
GGTA	30	-7.37997	13.4862	8.26715	0.00500334	0.00555171	0.901225	0.981198
GAAAAT	25	-6.87828	13.4848	8.26568	0.000118008	0.000220028	0.536331	0.615357
AATGAA	12	-6.8951	13.4833	8.26421	0.000127009	0.000232029	0.547381	0.837807
CCTTCT	30	8.165	13.4833	8.26421	0.000254017	0.000153019	1.66003	1.29092
GATGAT	28	-6.8951	13.4833	8.26421	0.000127009	0.000232029	0.547381	0.543295
AGCTAT	1	-6.88344	13.4818	8.26274	0.000121008	0.000224028	0.540146	0.519852
TTATTT	17	-7.19066	13.4818	8.26274	0.000644043	0.000854108	0.754053	1.15627
AGTGAC	8	8.05945	13.4804	8.26128	0.000337023	0.000218028	1.54578	1.19562
CCACG	2	7.91973	13.4804	8.26128	0.000550037	0.00039305	1.39941	1.33032
GGTATT	30	7.88853	13.4804	8.26128	0.000628042	0.000459058	1.36811	1.31106
TGAGA	2	-7.22371	13.4804	8.26128	0.000833056	0.00106914	0.779186	0.813477
AACATG	13	-6.77407	13.4789	8.25983	7.80052e-05	0.000165021	0.472699	0.523975
AATAGA	4	-6.92563	13.4789	8.25983	0.00014601	0.000257033	0.568059	0.764122
GCGGGC	23	-6.92563	13.4789	8.25983	0.00014601	0.000257033	0.568059	0.911714
TTGATA	4	-7.08642	13.4789	8.25983	0.000329022	0.000485062	0.67831	0.822642
ACATG	23	-7.1746	13.4775	8.25838	0.000578039	0.000778099	0.742886	0.810508
ACGTG	8	7.77309	13.4775	8.25838	0.00116708	0.000930118	1.25476	1.06822
CACTTC	7	8.20636	13.4775	8.25838	0.000229015	0.000134017	1.70885	1.28329
CTCAGT	7	8.05363	13.4775	8.25838	0.000342023	0.000222028	1.54045	1.1425
GACACA	8	8.20636	13.4775	8.25838	0.000229015	0.000134017	1.70885	1.14777
TACTAT	6	-6.99123	13.4775	8.25838	0.000199013	0.000325041	0.612271	0.89961
ATGTTC	29	-6.93953	13.476	8.25693	0.00015601	0.000270034	0.577743	0.5766
CGT	24	7.56146	13.476	8.25693	0.0165741	0.015636	1.06	1.00589
GTTGG	11	7.68736	13.476	8.25693	0.00228615	0.00194725	1.17404	0.967128
TAAATC	4	-6.93953	13.476	8.25693	0.00015601	0.000270034	0.577743	0.676031
TATAG	16	-7.26644	13.4731	8.25406	0.00123708	0.00152019	0.813767	1.02381
AGGACT	1	-7.4929	13.4726	8.25347	9.70065e-05	0.000204026	0.475462	0.427183
ACTCC	31	7.89027	13.4717	8.25262	0.000615041	0.000448057	1.37269	1.32324
GCGTGA	6	8.01549	13.4717	8.25262	0.000383026	0.000255032	1.50187	1.42653
CACTT	8	7.78279	13.4703	8.2512	0.00107807	0.000851108	1.26667	1.16222
GATCCA	30	8.21972	13.4703	8.2512	0.000221015	0.000128016	1.72646	1.45033
TGGGGG	27	-7.12947	13.4689	8.24978	0.000434029	0.000610077	0.711433	1.28206
TTGG	10	7.59137	13.4689	8.24978	0.00795453	0.00730793	1.08848	0.981784
AATGTA	27	-6.9465	13.466	8.24695	0.000163011	0.000279035	0.584194	0.889704
AGGGGG	2	-6.9465	13.466	8.24695	0.000163011	0.000279035	0.584194	0.656801
CCTCG	11	7.89325	13.466	8.24695	0.00060204	0.000437056	1.37749	1.06775
GATCTG	30	-6.9465	13.466	8.24695	0.000163011	0.000279035	0.584194	0.541156
ACCCCG	30	-7.49036	13.4642	8.24507	2.20015e-05	9.50121e-05	0.231565	0.349015
CCTCG	8	7.89758	13.4632	8.24414	0.000589039	0.000426054	1.38255	1.04389
CGTC	23	7.65002	13.4632	8.24414	0.00325822	0.00285036	1.14309	1.00651
GCAG	10	7.64099	13.4618	8.24274	0.00360424	0.0031744	1.13541	1.00602
TATTAT	21	-7.10357	13.4604	8.24134	0.000375025	0.000540069	0.694403	1.14836
TATATG	13	-7.07623	13.459	8.23995	0.000320021	0.00047406	0.675065	1.02723
TATTAA	28	-7.0161	13.459	8.23995	0.000231015	0.000365046	0.632839	0.792593
TCGGT	6	7.71749	13.459	8.23995	0.00167111	0.00138418	1.2073	1.01291
ATGCT	16	-7.19146	13.4577	8.23857	0.000680046	0.000895114	0.759731	0.794702
GT	29	7.51336	13.4577	8.23857	0.0885089	0.086398	1.02443	0.961691
ATCTTA	4	-7.01191	13.4563	8.23719	0.000227015	0.000360046	0.630518	0.838492
TGGC	31	-7.36648	13.4563	8.23719	0.00458631	0.00511165	0.897227	0.97831
GTGATG	17	-7.00108	13.4549	8.23581	0.000215014	0.000345044	0.623151	0.685466
TGCAT	25	7.73909	13.4549	8.23581	0.00139909	0.00113814	1.22928	1.20279
CGTGAG	4	8.017	13.4535	8.23444	0.000373025	0.000247031	1.51003	1.41159
CTTGCT	30	8.017	13.4535	8.23444	0.000373025	0.000247031	1.51003	1.29669
TGTTG	23	7.67049	13.4535	8.23444	0.00251317	0.00215727	1.16497	0.975569
GTCATG	21	7.92362	13.4522	8.23307	0.000520035	0.000368047	1.41296	2.03646
GTCTG	17	7.7253	13.4522	8.23307	0.0015431	0.00126816	1.2168	0.992921
TGTCA	22	7.72717	13.4522	8.23307	0.0015221	0.00124916	1.2185	0.960434
TTTTC	6	-7.2768	13.4522	8.23307	0.0014561	0.00176122	0.826753	0.891865
ATCTG	29	7.74792	13.4508	8.23171	0.00130109	0.00105013	1.23897	1.17331
CATCT	19	7.79448	13.4508	8.23171	0.000968065	0.000754096	1.28374	1.05631
TTTTTA	25	-7.15443	13.4508	8.23171	0.000529035	0.000721092	0.733659	0.992303
CGTGA	10	7.76813	13.4494	8.23035	0.00113308	0.000900114	1.25881	1.10207
TAGTAG	4	-7.05149	13.4481	8.22899	0.000283019	0.000429054	0.659634	0.787847
CAGTT	23	7.73357	13.4467	8.22764	0.0014301	0.00116615	1.22634	0.777075
CTTG	28	7.60741	13.4467	8.22764	0.00536336	0.00483561	1.10914	1.0365
GTTATA	2	-7.11131	13.4467	8.22764	0.000402027	0.000572073	0.702755	0.974342
TAGTA	31	7.71517	13.4454	8.2263	0.00164011	0.00135617	1.20937	1.32497
ACTAC	31	7.84706	13.4427	8.22361	0.000720048	0.000538068	1.33821	1.29917
CATGGG	25	-6.90144	13.4414	8.22228	0.000137009	0.000245031	0.55915	0.688442
CTATAT	3	-6.97881	13.4414	8.22228	0.000196013	0.000321041	0.610555	0.830023
GGCCGG	25	-6.97881	13.4414	8.22228	0.000196013	0.000321041	0.610555	1.12221
AATAAG	2	-6.94446	13.4387	8.21962	0.000167011	0.000284036	0.587993	0.727833
AGTGTG	11	7.87624	13.4387	8.21962	0.000623042	0.000455058	1.36915	0.989593
GAATAG	4	-6.94446	13.4387	8.21962	0.000167011	0.000284036	0.587993	0.667356
TTAGAC	4	-6.92105	13.4387	8.21962	0.00015001	0.000262033	0.572485	0.598103
AGCAAA	1	8.14013	13.4374	8.2183	0.000259017	0.00015702	1.64958	1.36688
GTCCAG	30	-6.84935	13.4374	8.2183	0.000110007	0.000209027	0.526284	0.484508
GAACC	5	7.84883	13.4361	8.21698	0.000706047	0.000526067	1.34212	1.41559
CTAGA	5	-7.16808	13.4348	8.21567	0.00060004	0.000803102	0.747153	0.839122
GAAT	9	-7.34968	13.4348	8.21567	0.00385926	0.00434255	0.888708	1.01633
GTGCG	4	7.7315	13.4348	8.21567	0.00141109	0.00114915	1.22795	1.22792
GTGGC	12	7.7315	13.4348	8.21567	0.00141109	0.00114915	1.22795	1.00666
CCCAA	2	7.95904	13.4335	8.21436	0.00044403	0.000305039	1.45565	1.39754
GACGG	29	-7.2177	13.4335	8.21436	0.000884059	0.00112614	0.785033	1.12036
GTGA	3	-7.35782	13.4335	8.21436	0.0044323	0.00494863	0.895662	0.766115
AAATAT	5	-6.98051	13.4321	8.21305	0.000200013	0.000326041	0.61346	0.964256
TTGG	13	7.5788	13.4321	8.21305	0.00814655	0.00749295	1.08723	1.00625
ACTC	17	7.65531	13.4308	8.21175	0.00273718	0.0023653	1.15722	1.05901
GGCCTT	2	8.04103	13.4308	8.21175	0.000338023	0.000219028	1.54329	1.18553
CTCAGT	26	8.07114	13.4295	8.21045	0.000309021	0.000196025	1.57644	1.02835
TATATA	20	-7.02878	13.4295	8.21045	0.000257017	0.00039705	0.647316	0.978084
GGCAGT	3	7.98706	13.4283	8.20916	0.000400027	0.000269034	1.4869	1.14977
TGTCCA	10	8.08705	13.4283	8.20916	0.00029502	0.000185023	1.5945	1.055
TTGCT	3	7.69994	13.4257	8.20658	0.00176412	0.00146919	1.20074	1.13101
AGCCTG	30	-6.88697	13.4244	8.2053	0.000131009	0.00023703	0.552709	0.645211
CATAGT	5	7.96287	13.4244	8.2053	0.000433029	0.000296038	1.46275	1.23605
ATGACT	17	-6.78519	13.4231	8.20402	8.60058e-05	0.000176022	0.488607	0.498401
AGATGG	18	-6.91221	13.4218	8.20274	0.00014701	0.000258033	0.569733	0.70393
TTTCCT	30	7.97668	13.4218	8.20274	0.000411028	0.000278035	1.47833	1.3776
GAC	10	7.55957	13.4206	8.20147	0.0112948	0.0105233	1.07331	0.999066
GATTCT	3	-6.95328	13.4206	8.20147	0.000178012	0.000298038	0.59728	0.601421
TTTATC	2	-7.05846	13.4193	8.2002	0.000307021	0.000458058	0.670265	0.825116
TTTTCA	4	-7.05846	13.4193	8.2002	0.000307021	0.000458058	0.670265	0.733421
AGACG	2	-7.12427	13.418	8.19894	0.000459031	0.000639081	0.718267	0.720414
ACCATC	30	8.30999	13.4168	8.19768	0.000176012	9.50121e-05	1.85252	1.31852
GGAGGG	27	-7.07595	13.4168	8.19768	0.000341023	0.000499063	0.683326	1.40589
TCGGCA	2	8.09462	13.4168	8.19768	0.000286019	0.000178023	1.60665	1.26665
AATA	19	-7.34112	13.4155	8.19642	0.00370025	0.00417353	0.886599	1.09037
ATAAGT	5	-7.00219	13.4155	8.19642	0.000228015	0.000361046	0.631541	0.696293
GAGAAA	1	-7.4756	13.4154	8.19628	7.90053e-05	0.000179023	0.441314	0.453933
CACTG	13	7.80353	13.4143	8.19517	0.000857057	0.000657083	1.30434	1.01822
GTTC	23	7.59643	13.413	8.19392	0.00541636	0.00488662	1.10841	1.00486
GCAC	14	7.65632	13.4093	8.19019	0.00252117	0.00216527	1.16436	0.916201
TCA	8	7.54362	13.4093	8.19019	0.015348	0.0144478	1.06231	0.976764
TTCCC	3	7.81774	13.4093	8.19019	0.000788053	0.000597076	1.31985	1.33877
CGGA	18	-7.31483	13.4068	8.18772	0.00263018	0.00303239	0.867362	0.909984
GCCCCT	2	8.35137	13.4068	8.18772	0.000162011	8.50108e-05	1.90577	1.78699
TCTAAT	4	-6.9665	13.4068	8.18772	0.000193013	0.00031704	0.608796	0.751174
ACGATG	20	-6.74203	13.4056	8.18649	7.4005e-05	0.00015902	0.465381	0.580314
GTCT	10	7.59625	13.4056	8.18649	0.00524235	0.0047216	1.11029	0.958657
ACAC	15	7.66693	13.4044	8.18527	0.00223415	0.00190024	1.17572	0.828615
TGTCGG	8	7.938	13.4044	8.18527	0.000462031	0.000320041	1.44366	1.05629
ATTG	8	-7.36465	13.4019	8.18283	0.0058994	0.00649082	0.908882	0.974568
ATTTAT	12	-7.11816	13.4019	8.18283	0.00045403	0.00063308	0.717177	1.20734
GATGC	24	-7.16973	13.4019	8.18283	0.000649043	0.000859109	0.755484	0.956146
GATGC	6	-7.1501	13.4019	8.18283	0.000563038	0.000760097	0.740745	0.825957
TAGTTT	7	-7.13312	13.4019	8.18283	0.000501034	0.000688087	0.728154	0.901359
AATGC	21	-7.15918	13.4007	8.18161	0.00060204	0.000805102	0.747781	0.938767
AGATAT	3	-6.91718	13.4007	8.18161	0.00015401	0.000267034	0.576744	0.642405
ATGAAA	3	-6.91718	13.4007	8.18161	0.00015401	0.000267034	0.576744	0.937841
CGTCCG	1	8.17591	13.4007	8.18161	0.000230015	0.000135017	1.7036	1.53369
ACAGT	31	7.7563	13.3995	8.1804	0.00110107	0.000872111	1.26254	0.76814
ATGGTT	20	-7.06136	13.3995	8.1804	0.000322022	0.00047606	0.67643	0.682453
CCTC	31	7.66686	13.3995	8.1804	0.00219715	0.00186624	1.17731	1.0085
CCT	19	7.55563	13.3983	8.1792	0.0105207	0.00977724	1.07604	0.948477
TCATTT	5	-7.08331	13.3983	8.1792	0.000367025	0.000530067	0.692411	0.799024
GTGAA	12	7.71318	13.3971	8.17799	0.0014761	0.00120815	1.22178	0.964181
GTGCCC	2	8.21543	13.3971	8.17799	0.000210014	0.000120015	1.7499	1.41267
AATG	5	-7.34732	13.3959	8.17679	0.0044833	0.00500164	0.896367	1.4528
TCCA	22	7.63992	13.3959	8.17679	0.00285819	0.00247831	1.15328	1.01669
AAGAA	7	-7.159	13.3947	8.17559	0.000609041	0.000813103	0.749033	0.846264
GATAC	2	-7.159	13.3947	8.17559	0.000609041	0.000813103	0.749033	0.764339
TATTTT	17	-7.159	13.3947	8.17559	0.000609041	0.000813103	0.749033	1.12655
GTGGTA	30	7.83395	13.3935	8.1744	0.000708047	0.000528067	1.34083	1.38786
CGTC	3	7.62885	13.3911	8.17202	0.00318421	0.00278235	1.14443	0.982922
AGGGGG	27	-7.08785	13.3899	8.17083	0.000383026	0.00054907	0.69759	1.59194
CATGAT	4	-6.82623	13.3899	8.17083	0.000105007	0.000202026	0.519771	0.544918
GAGAAA	3	-6.82623	13.3899	8.17083	0.000105007	0.000202026	0.519771	0.606453
GTTCTT	1	-7.06887	13.3887	8.16965	0.000342023	0.000500064	0.683959	0.724206
TGTGCT	3	7.90376	13.3887	8.16965	0.000516035	0.000365046	1.41361	1.07384
TTCT	8	-7.35174	13.3876	8.16847	0.00504634	0.00559471	0.901984	0.926349
GGGTT	28	-7.26656	13.3864	8.1673	0.00159111	0.00190824	0.833807	0.857512
TATGTC	7	-6.95351	13.3864	8.1673	0.000186012	0.000308039	0.60386	0.67215
ACTGAA	30	8.10059	13.3852	8.16612	0.000273018	0.000168021	1.6249	1.47788
GTGTCG	12	7.91423	13.384	8.16496	0.000492033	0.000345044	1.426	0.926734
ACAGT	16	7.73963	13.3829	8.16379	0.00118408	0.00094612	1.25151	0.827644
ACGTGA	4	8.0176	13.3817	8.16263	0.000344023	0.000224028	1.53562	1.41143
ATAAAA	6	-6.90789	13.3817	8.16263	0.00015101	0.000263033	0.57411	0.884825
CGGCGG	24	-6.90789	13.3817	8.16263	0.00015101	0.000263033	0.57411	0.984266
GGAAAT	3	-6.90789	13.3817	8.16263	0.00015101	0.000263033	0.57411	0.63427
GTGATA	3	-6.97207	13.3817	8.16263	0.000205014	0.000332042	0.617433	0.50613
TTGTGT	29	7.7797	13.3817	8.16263	0.000923062	0.000715091	1.29083	0.787195
AATGGA	9	-6.88741	13.3806	8.16147	0.000138009	0.000246031	0.560942	0.765786
GTCAA	9	7.73256	13.3782	8.15916	0.00123108	0.000988125	1.24588	1.12471
CCCTGT	4	8.13738	13.3771	8.15801	0.000247017	0.000148019	1.66882	1.42775
TGGCGG	26	-7.04223	13.3771	8.15801	0.00029902	0.000448057	0.667371	1.05705
AAATC	7	-7.15997	13.376	8.15686	0.000637043	0.000845107	0.753801	0.857104
CATG	2	7.6033	13.376	8.15686	0.00413028	0.00367047	1.12527	1.43313
CATGTG	1	-6.82934	13.376	8.15686	0.000108007	0.000206026	0.52424	0.382745
GTGCC	7	7.78554	13.376	8.15686	0.000883059	0.000680086	1.29845	1.00444
TTGTG	12	7.63884	13.376	8.15686	0.00270618	0.0023373	1.15783	0.84871
CCAG	10	7.64539	13.3748	8.15571	0.00251417	0.00215927	1.16436	1.07728
ATGATG	30	-6.98089	13.3725	8.15343	0.000217015	0.000347044	0.625323	0.986673
GATTAA	6	-6.98447	13.3725	8.15343	0.000221015	0.000352045	0.627803	0.79526
TTCC	27	7.62059	13.3714	8.1523	0.00326522	0.00285836	1.14234	0.981593
TATTTT	25	-7.12709	13.3658	8.14667	0.000515034	0.000704089	0.73149	0.946991
TCTGGC	30	7.98473	13.3658	8.14667	0.000375025	0.000249032	1.50593	1.32122
AATATG	23	-6.89886	13.3646	8.14555	0.00014801	0.000259033	0.571394	0.789987
CCTG	30	7.61648	13.3646	8.14555	0.00334422	0.00293237	1.14045	1.13122
ATGTCT	21	7.92001	13.3635	8.14443	0.000469031	0.000326041	1.43856	1.78585
TCTCC	3	7.80012	13.3635	8.14443	0.000798053	0.000606077	1.31675	1.20787
TAGGTT	30	-7.06713	13.3624	8.14332	0.000353024	0.000513065	0.688068	0.652495
CTATGG	15	-6.8725	13.3613	8.14221	0.000132009	0.00023803	0.554589	0.610429
TATAGC	3	-6.92175	13.3613	8.14221	0.000165011	0.000281036	0.587153	0.692976
TATGAT	22	-6.95554	13.3613	8.14221	0.000194013	0.00031804	0.610026	0.710802
TTATTA	28	-7.0595	13.3613	8.14221	0.000338023	0.000495063	0.682787	0.889877
TACC	28	7.63852	13.3602	8.14111	0.00257117	0.00221228	1.16223	1.06993
CGATTT	30	7.96948	13.3591	8.14	0.000391026	0.000262033	1.49228	1.26863
TGTCT	19	7.67498	13.3591	8.14	0.00181812	0.00151919	1.19677	1.01682
CTGTGG	30	-7.01115	13.358	8.1389	0.000259017	0.000399051	0.649084	0.596727
TGGGG	11	-7.23733	13.358	8.1389	0.00127909	0.0015652	0.817203	0.88049
CACAAG	30	-7.45811	13.3577	8.13858	4.70031e-05	0.000133017	0.353362	0.272928
CGGCA	4	7.79587	13.3569	8.1378	0.000806054	0.000613078	1.31477	1.18751
GATCAA	1	-6.83726	13.3569	8.1378	0.000114008	0.000214027	0.532678	0.552289
TTATTA	21	-7.07743	13.3569	8.1378	0.000379025	0.000544069	0.696649	1.00155
GTCGGT	5	7.91039	13.3558	8.13671	0.000481032	0.000336043	1.43146	1.09104
TTTGAG	4	-7.08356	13.3558	8.13671	0.000395026	0.000563072	0.701556	0.793283
TTTTAT	19	-7.12978	13.3558	8.13671	0.000534036	0.000726092	0.735493	1.02299
CACACA	7	8.29517	13.3547	8.13561	0.000173012	9.30118e-05	1.8601	1.21067
CTCCG	4	7.84182	13.3547	8.13561	0.000640043	0.00047006	1.36162	1.22778
AAAAA	8	-7.15936	13.3525	8.13344	0.000666045	0.000878112	0.758497	1.16931
AAAATA	26	-6.84201	13.3514	8.13235	0.000117008	0.000218028	0.536665	0.665686
TTGTGC	8	7.87069	13.3514	8.13235	0.000561038	0.000403051	1.39198	0.989298
ATAAAA	4	-6.85905	13.3504	8.13127	0.000126008	0.000230029	0.547793	0.73462
ATTACA	4	-6.8901	13.3482	8.12912	0.00014501	0.000255032	0.568593	0.624814
CAATGT	9	-6.85293	13.3482	8.12912	0.000123008	0.000226029	0.544215	0.56682
TAAACG	5	-6.8901	13.3482	8.12912	0.00014501	0.000255032	0.568593	0.744775
TATGGC	15	-6.8901	13.3482	8.12912	0.00014501	0.000255032	0.568593	0.664087
CCATC	25	7.86374	13.3471	8.12804	0.000574038	0.000414053	1.38639	1.03213
CCCC	8	7.73714	13.3471	8.12804	0.00111407	0.000884112	1.26011	0.951769
GTCCCA	7	-6.25049	13.3461	8.12697	1.40009e-05	6.40081e-05	0.218737	0.3248
GTTAT	10	-7.26131	13.3429	8.12377	0.00171812	0.00204626	0.839637	1.00749
TTTTTA	20	-7.13258	13.3418	8.12271	0.000560038	0.000756096	0.740696	1.05256
TGGTT	28	7.62791	13.3407	8.12166	0.00269918	0.0023313	1.1578	1.04081
CGG	21	-7.38092	13.3386	8.11955	0.0130909	0.0139568	0.937959	0.937234
CCTTT	29	7.74437	13.3376	8.1185	0.00104407	0.000822104	1.27	0.974456
GATTAT	8	-7.04827	13.3376	8.1185	0.000329022	0.000484061	0.679711	1.06484
TATTTC	30	7.91331	13.3365	8.11745	0.000464031	0.000322041	1.44091	1.34412
TTAATA	20	-7.02652	13.3365	8.11745	0.00029102	0.000438056	0.664344	0.938084
ATGTAG	18	-6.92015	13.3355	8.1164	0.000169011	0.000286036	0.590874	0.943407
TCGGT	9	7.67543	13.3355	8.1164	0.00169711	0.00140918	1.20433	1.02921
AATTTC	7	-6.97859	13.3334	8.11432	0.000226015	0.000358045	0.631247	0.811943
ATCTA	9	-7.16892	13.3334	8.11432	0.00074605	0.000969123	0.76982	0.844114
CTCTG	4	7.74169	13.3334	8.11432	0.00105307	0.000830105	1.2686	1.1439
GTAGGG	21	-7.05479	13.3334	8.11432	0.000344023	0.000502064	0.685218	0.936098
TTCATG	7	-6.97859	13.3334	8.11432	0.000226015	0.000358045	0.631247	0.712701
AAAATG	19	-6.80658	13.3313	8.11225	0.000103007	0.000199025	0.517557	0.694006
ATACGA	6	-6.80658	13.3313	8.11225	0.000103007	0.000199025	0.517557	0.627653
GGGTA	16	-7.2251	13.3313	8.11225	0.00122508	0.00150519	0.813905	1.05204
TTGTGA	8	7.81179	13.3313	8.11225	0.000711048	0.000531067	1.3389	1.05912
AAGTCC	30	8.09209	13.3303	8.11122	0.000265018	0.000162021	1.6357	1.58519
AACT	6	-7.30288	13.3293	8.11019	0.0030372	0.00346644	0.876174	0.991815
AGGAA	8	-7.16114	13.3282	8.10916	0.000710048	0.000928118	0.76504	0.869636
ATATA	16	-7.2107	13.3282	8.10916	0.00107907	0.00134317	0.803377	1.16544
TGTGAA	30	7.8822	13.3282	8.10916	0.000518035	0.000367047	1.41136	1.08033
ATCT	9	-7.31587	13.3272	8.10813	0.00372925	0.00420253	0.887381	0.918531
GATGG	27	-7.1953	13.3272	8.10813	0.000942063	0.00119015	0.791549	1.02003
GTCCCG	8	-6.35142	13.3272	8.10813	2.00013e-05	7.50095e-05	0.266651	0.340376
AATCTT	2	-6.94324	13.3262	8.10711	0.000191013	0.00031404	0.608244	0.655581
TTATTA	14	-7.09485	13.3262	8.10711	0.00044603	0.000623079	0.715848	1.18584
GAGGG	14	-7.19977	13.3252	8.10609	0.000984066	0.00123716	0.795425	0.98984
GCAGAC	3	8.14579	13.3242	8.10507	0.000231015	0.000136017	1.69843	1.66311
TCATGT	15	-6.93007	13.3231	8.10405	0.000180012	0.000300038	0.599964	0.600967
AAGATA	3	-6.87346	13.3201	8.10102	0.000139009	0.000247031	0.562719	0.666832
ATATCC	2	-6.78398	13.3201	8.10102	9.50064e-05	0.000188024	0.505289	0.590821
TTTTA	26	-7.26114	13.3201	8.10102	0.00184712	0.00218628	0.844872	0.999711
CACACG	3	8.1927	13.3191	8.10001	0.000207014	0.000118015	1.75413	1.60165
CACTGC	2	8.1927	13.3191	8.10001	0.000207014	0.000118015	1.75413	1.33104
GGGTG	18	-7.24531	13.3191	8.10001	0.0015581	0.00187124	0.83266	0.966721
TCAC	27	7.6118	13.3171	8.09801	0.0029622	0.00257633	1.14978	0.941745
TGGAT	1	7.65589	13.3161	8.09701	0.00190513	0.0015992	1.1913	1.21356
AATCA	4	-7.13305	13.3131	8.09402	0.00059404	0.000795101	0.747125	0.76817
AATGGG	24	-6.90132	13.3131	8.09402	0.000159011	0.000273035	0.582383	0.769141
GCATGG	23	-6.91911	13.3131	8.09402	0.000173012	0.000291037	0.594466	0.795592
AGAG	3	-7.30498	13.3121	8.09303	0.00337923	0.00383049	0.882193	0.97158
GACATC	15	8.15624	13.3111	8.09205	0.000223015	0.000130017	1.71528	1.26432
GGGGAG	20	-6.99621	13.3111	8.09205	0.000256017	0.00039505	0.648062	1.10509
TT	32	7.46834	13.3102	8.09106	0.089843	0.0877301	1.02408	0.91736
CAG	25	7.5191	13.3092	8.09008	0.0129289	0.0121065	1.06792	0.927351
CGAACA	5	8.16328	13.3092	8.09008	0.000219015	0.000127016	1.72431	1.56352
TACT	31	7.58182	13.3092	8.09008	0.00416828	0.00370747	1.12429	1.0642
TATGTC	16	-6.90947	13.3092	8.09008	0.000166011	0.000282036	0.588617	0.598384
TTGTCG	6	7.84255	13.3092	8.09008	0.00059504	0.000432055	1.37723	1.2472
ATGAGG	16	-6.93034	13.3072	8.08811	0.000184012	0.000305039	0.603243	0.848061
TGATGG	6	-6.93034	13.3072	8.08811	0.000184012	0.000305039	0.603243	0.58158
AACGA	1	-7.07103	13.3062	8.08714	0.000397027	0.000565072	0.702613	0.713515
GTGGTG	8	7.79124	13.3062	8.08714	0.000756051	0.000570072	1.32624	1.09467
AGAGG	6	-7.17199	13.3053	8.08616	0.000816055	0.00104813	0.778579	0.833447
GTCCCA	6	-6.17185	13.3053	8.08616	1.10007e-05	5.80074e-05	0.189644	0.254589
ATTTCT	4	-7.01851	13.3043	8.08519	0.00029202	0.000439056	0.665108	0.822296
GGTATA	4	-7.01851	13.3043	8.08519	0.00029202	0.000439056	0.665108	0.804637
ATGGAA	17	-6.81283	13.3023	8.08325	0.000109007	0.000207026	0.526538	0.610349
AAGG	7	-7.3082	13.3014	8.08229	0.00372125	0.00419353	0.887378	0.899851
CAT	27	7.51336	13.3014	8.08229	0.0140489	0.0131917	1.06499	1.00418
CCAA	22	7.63874	13.3004	8.08132	0.00212514	0.00180123	1.17983	1.07514
GGGT	15	-7.33277	13.3004	8.08132	0.00570338	0.0062828	0.907777	0.976827
TATCAT	4	-6.94863	13.3004	8.08132	0.000203014	0.000329042	0.616984	0.734131
TCGAAG	1	8.04952	13.2995	8.08036	0.000288019	0.000180023	1.5999	1.30195
CTATAA	2	-6.85811	13.2985	8.0794	0.000133009	0.00023903	0.556452	0.684594
TAATGC	14	-6.85811	13.2985	8.0794	0.000133009	0.00023903	0.556452	0.694955
TAATTA	10	-7.02786	13.2975	8.07844	0.000311021	0.000462059	0.67312	1.05609
GTGTGT	14	7.77314	13.2966	8.07749	0.000817055	0.000623079	1.31132	0.902831
AGCTCT	3	8.07162	13.2947	8.07558	0.000270018	0.000166021	1.62641	1.28846
TTGATA	30	7.87301	13.2947	8.07558	0.000513034	0.000363046	1.41314	1.3034
GATTTC	2	-6.96887	13.2937	8.07463	0.000227015	0.000359046	0.632274	0.743422
GTCGGT	10	7.89113	13.2937	8.07463	0.000477032	0.000333042	1.43235	1.08163
GTAAGA	1	-6.91858	13.2928	8.07369	0.000177012	0.000296038	0.597937	0.673622
GTACCT	30	8.0587	13.2928	8.07369	0.000279019	0.000173022	1.61262	1.42147
TTTCTA	3	-7.01849	13.2928	8.07369	0.00029702	0.000445057	0.667376	0.885018
AAGGA	1	-7.14453	13.2918	8.07274	0.000677045	0.000890113	0.760629	0.750693
GGCCTT	30	7.95287	13.2918	8.07274	0.000382026	0.000255032	1.49795	1.34703
TACGTA	6	-6.89144	13.2918	8.07274	0.00015601	0.000269034	0.579891	0.678464
TATGAG	12	-6.95408	13.2918	8.07274	0.000211014	0.000339043	0.622382	0.849271
TTCCTG	30	-6.89144	13.2918	8.07274	0.00015601	0.000269034	0.579891	0.534057
AAGGAT	1	-6.87663	13.2899	8.07086	0.00014601	0.000256033	0.570278	0.574102
AGTCTT	30	7.88326	13.2899	8.07086	0.000489033	0.000343044	1.42557	1.31904
GGGAAA	3	-6.87663	13.2899	8.07086	0.00014601	0.000256033	0.570278	0.651585
TTATTA	22	-7.07329	13.2899	8.07086	0.000414028	0.000585074	0.70765	1.09754
GGGTGG	22	-7.08323	13.289	8.06992	0.00044203	0.000618079	0.715167	1.03346
AATGGC	6	-6.74825	13.2881	8.06898	8.50057e-05	0.000174022	0.488476	0.513007
GCATG	9	-7.11849	13.2881	8.06898	0.000563038	0.000759096	0.741721	0.68762
GTATTA	23	-7.03029	13.2862	8.06711	0.000321022	0.00047406	0.677175	0.920043
TGATGC	3	-6.82135	13.2862	8.06711	0.000115008	0.000215027	0.534852	0.490153
ATGTAC	22	-6.899	13.2843	8.06525	0.000163011	0.000278035	0.586296	0.853095
AATGCT	7	-6.82638	13.2825	8.0634	0.000118008	0.000219028	0.53878	0.586763
GGACG	1	-7.11024	13.2816	8.06248	0.000538036	0.000730093	0.736942	0.621941
GTCAC	3	7.74834	13.2816	8.06248	0.000913061	0.00070709	1.29129	1.02808
ATAAGC	4	-6.83188	13.2806	8.06156	0.000121008	0.000223028	0.542568	0.610155
GCTCC	5	7.83754	13.2806	8.06156	0.000583039	0.000422054	1.38143	1.09272
TTGTGC	20	7.85917	13.2806	8.06156	0.000532036	0.000379048	1.40361	0.936506
AATTAT	11	-7.03587	13.2788	8.05972	0.000336023	0.000492062	0.682886	1.29851
ACGGG	30	-7.1899	13.2752	8.05607	0.00102307	0.00128016	0.799171	1.20722
CGCGA	1	-7.01938	13.2752	8.05607	0.000307021	0.000457058	0.671732	0.653053
CGTGT	20	7.66705	13.2752	8.05607	0.0015521	0.00127816	1.21432	0.98906
ATGGCA	13	-6.78702	13.2724	8.05335	0.000101007	0.000196025	0.515275	0.55833
CCTTC	1	7.78289	13.2715	8.05245	0.00074305	0.000559071	1.32908	1.10692
TGCATA	30	7.95336	13.2706	8.05155	0.000372025	0.000247031	1.50598	1.33531
AT	21	7.45851	13.2697	8.05065	0.0777252	0.0757516	1.02605	1.24112
CTCC	24	7.63686	13.2697	8.05065	0.00197113	0.00166021	1.18728	0.951107
CAGTT	26	7.67472	13.268	8.04886	0.0014381	0.00117515	1.22376	0.781536
GCAGTG	7	7.91991	13.2671	8.04797	0.000415028	0.000282036	1.47154	1.13005
GGGTCG	27	-6.99153	13.2671	8.04797	0.000266018	0.000407052	0.653523	0.978561
TCCGTT	30	7.91991	13.2671	8.04797	0.000415028	0.000282036	1.47154	1.38892
TTATTA	25	-7.06726	13.2671	8.04797	0.000415028	0.000586074	0.708149	1.10029
GGGGTC	26	-7.0032	13.2662	8.04708	0.000284019	0.000429054	0.661965	1.0212
AATGAC	4	-7.43024	13.266	8.0469	4.80032e-05	0.000134017	0.358187	0.367282
ACGCAG	30	-7.43024	13.266	8.0469	4.80032e-05	0.000134017	0.358187	0.238397
AGGTTT	2	-7.04651	13.2635	8.04442	0.000367025	0.000529067	0.69372	0.671779
GCGGA	25	-7.13813	13.2626	8.04353	0.000686046	0.000900114	0.762176	0.967014
TAGTTC	30	7.87931	13.2609	8.04177	0.000478032	0.000334042	1.43105	1.3334
TGTCTA	30	7.87931	13.2609	8.04177	0.000478032	0.000334042	1.43105	1.15382
ATATGA	27	-6.8596	13.26	8.04089	0.000140009	0.000248031	0.564482	0.69604
TCAAAT	3	-6.88872	13.26	8.04089	0.000160011	0.000274035	0.583907	0.671102
CCATGG	12	-6.66767	13.2591	8.04002	6.40043e-05	0.000144018	0.444418	0.445511
GATTTC	1	-6.91901	13.2591	8.04002	0.000185012	0.000306039	0.604539	0.603012
CATC	25	7.59772	13.2565	8.0374	0.00278719	0.00241431	1.15445	0.931123
CCATG	26	-7.06215	13.2556	8.03653	0.000410027	0.000580074	0.706854	0.802924
GTATAT	8	-7.03977	13.2556	8.03653	0.000357024	0.000517066	0.690481	0.984687
ATGTAC	17	-6.78955	13.2548	8.03566	0.000104007	0.000200025	0.519969	0.538571
CCTGTG	4	7.95599	13.2548	8.03566	0.000362024	0.00023903	1.51455	1.26696
GAGATG	14	-6.78955	13.2548	8.03566	0.000104007	0.000200025	0.519969	0.574805
GATGGA	16	-6.78955	13.2548	8.03566	0.000104007	0.000200025	0.519969	0.524522
GTCGGA	6	7.95599	13.2548	8.03566	0.000362024	0.00023903	1.51455	1.28905
TCCGGT	3	7.95599	13.2548	8.03566	0.000362024	0.00023903	1.51455	1.24296
AGATG	17	-7.13983	13.2539	8.03479	0.000708047	0.000925117	0.765359	0.907033
ATGGGT	10	-6.9408	13.2522	8.03307	0.000208014	0.000335043	0.620858	0.84399
CGGGTG	28	-6.97543	13.2522	8.03307	0.000249017	0.000386049	0.645039	0.79544
GGGTAG	21	-6.97543	13.2522	8.03307	0.000249017	0.000386049	0.645039	0.858723
CGGCTG	30	-6.87239	13.2513	8.03221	0.00015001	0.000261033	0.574678	0.638392
GTTTTA	9	-7.09695	13.2504	8.03135	0.000521035	0.00071009	0.733759	0.950491
AGGATT	2	-6.95092	13.2496	8.03049	0.000220015	0.000350044	0.628534	0.610643
CAG	19	7.50039	13.2496	8.03049	0.0130519	0.0122276	1.06742	0.936432
GACACG	8	8.11601	13.2496	8.03049	0.000232016	0.000137017	1.69333	1.28348
GGGCCG	28	-6.94723	13.2487	8.02963	0.000216014	0.000345044	0.626049	1.29475
AGGCTA	1	-6.85154	13.2479	8.02878	0.000137009	0.000244031	0.561442	0.570915
ATATGT	14	-6.98982	13.2479	8.02878	0.000271018	0.000413052	0.656135	0.882538
GCAGG	26	-7.15976	13.247	8.02793	0.000844057	0.00107914	0.782159	0.949025
TCAGTC	1	7.9855	13.2453	8.02623	0.000327022	0.000211027	1.54967	1.17714
GTGGG	7	7.62656	13.2428	8.02369	0.00199913	0.00168621	1.18558	1.16043
AGCCTT	3	8.01043	13.2419	8.02285	0.00030302	0.000192024	1.57803	1.27219
ATAA	13	-7.29423	13.2411	8.02201	0.00394326	0.00442756	0.890617	1.17115
ACGG	30	-7.28455	13.2386	8.01949	0.00343323	0.00388649	0.883375	0.968151
CATGC	15	-7.06585	13.2378	8.01866	0.000433029	0.000607077	0.713302	0.776218
GGGAA	9	-7.15583	13.2369	8.01783	0.000837056	0.00107114	0.781466	0.895986
TAATCA	3	-6.87867	13.2369	8.01783	0.000157011	0.000270034	0.581447	0.690267
GTGTA	2	-7.21625	13.2353	8.01617	0.0014751	0.00177923	0.829068	0.762747
GGGATG	14	-6.8961	13.2344	8.01534	0.000171011	0.000288037	0.593714	0.622443
GTCAC	13	7.73196	13.2344	8.01534	0.000916061	0.00071009	1.29006	1.03157
TAAAGA	1	-6.8961	13.2344	8.01534	0.000171011	0.000288037	0.593714	0.803467
CTATGG	2	-6.86325	13.2328	8.01369	0.00014701	0.000257033	0.57195	0.681426
TTCTAT	7	-6.98297	13.2328	8.01369	0.000267018	0.000408052	0.654373	0.816428
TATGTC	29	7.87186	13.232	8.01286	0.000473032	0.000330042	1.43325	1.77268
AGGGA	7	-7.14242	13.2303	8.01122	0.000761051	0.000985125	0.772542	0.74457
GTTCA	20	7.65211	13.2303	8.01122	0.0015571	0.00128316	1.21349	1.12246
AAGATG	23	-6.79645	13.2295	8.0104	0.000110007	0.000208026	0.528814	0.691524
CAGTTT	8	7.82404	13.2287	8.00959	0.000572038	0.000413052	1.3849	1.08079
GGGTGT	6	7.76405	13.2287	8.00959	0.000760051	0.000574073	1.32396	1.33124
TCGTG	20	7.65639	13.2279	8.00877	0.0014941	0.00122616	1.21852	0.966177
ATGATA	13	-6.9071	13.227	8.00796	0.000182012	0.000302038	0.602613	0.898536
GTAATC	3	-6.9071	13.227	8.00796	0.000182012	0.000302038	0.602613	0.689844
GAGCT	31	7.69122	13.2262	8.00714	0.00116008	0.000926118	1.25262	1.25166
GTATGT	5	-7.02687	13.2238	8.00472	0.000348023	0.000506064	0.687706	0.833292
CCCTT	6	7.77571	13.2222	8.0031	0.000709047	0.000530067	1.33766	1.20633
CTTTAT	10	-7.00328	13.2222	8.0031	0.00030402	0.000453058	0.671041	0.923625
TAGG	9	-7.30438	13.2222	8.0031	0.00515935	0.00570972	0.903607	0.979759
TGGTT	31	7.589	13.2222	8.0031	0.00272318	0.0023553	1.15619	1.05039
GAGAGA	2	-6.82944	13.2214	8.0023	0.000128009	0.000232029	0.551691	0.707452
TTACCT	30	8.01352	13.2214	8.0023	0.00029402	0.000185023	1.58909	1.24886
TCTCCT	30	8.08253	13.2198	8.0007	0.000245016	0.000147019	1.66657	1.22416
ATGCTG	30	-6.92511	13.219	7.9999	0.000201013	0.000326041	0.616527	0.905968
TCTATG	13	-6.92511	13.219	7.9999	0.000201013	0.000326041	0.616527	0.75242
GGCATG	14	-6.82282	13.2166	7.99751	0.000125008	0.000228029	0.548213	0.574212
GTTGT	27	7.58769	13.2166	7.99751	0.00271018	0.0023433	1.15657	0.841206
T	14	-7.4094	13.2166	7.99751	0.316897	0.320355	0.989208	1.01234
GAGGGT	22	-6.96642	13.2158	7.99672	0.000250017	0.000387049	0.645956	0.756627
TACGCA	1	8.06032	13.2158	7.99672	0.000258017	0.00015702	1.64321	1.51427
TCGTAT	30	7.87556	13.215	7.99593	0.000456031	0.00031604	1.44295	1.62697
AGAAAT	1	-6.81662	13.2142	7.99514	0.000122008	0.000224028	0.54461	0.647156
ATGTTG	30	-7.00408	13.2142	7.99514	0.000309021	0.000459058	0.673162	0.753912
CGAG	27	-7.26343	13.2142	7.99514	0.00280419	0.00321541	0.872109	1.06349
TCATGA	8	-6.81662	13.2142	7.99514	0.000122008	0.000224028	0.54461	0.614663
AAATTA	9	-6.92762	13.2134	7.99435	0.000205014	0.000331042	0.619298	0.867503
TGTCAG	30	-6.90774	13.2127	7.99356	0.000186012	0.000307039	0.605827	0.412543
ACTTGG	30	-6.93047	13.2103	7.9912	0.000209014	0.000336043	0.621987	0.608534
ATCGA	4	-7.11157	13.2103	7.9912	0.000627042	0.000832106	0.753561	0.808476
GAA	22	-7.34209	13.2103	7.9912	0.0129539	0.0138108	0.937955	0.943789
TCCTTG	4	7.9394	13.2103	7.9912	0.000363024	0.00024003	1.51241	1.18587
TTTTGT	4	-7.13821	13.2103	7.9912	0.000770052	0.000995126	0.773823	0.915952
GTCTG	6	7.63928	13.2095	7.99042	0.00163511	0.00135417	1.20746	1.0542
CGAA	28	-7.23956	13.2072	7.98809	0.00210814	0.00246731	0.854428	0.861838
GTGT	24	7.50888	13.2072	7.98809	0.00806854	0.00742394	1.08683	0.869587
TCG	16	7.47755	13.2056	7.98654	0.0165781	0.01565	1.05931	1.03095
ATCC	4	-7.23844	13.2049	7.98576	0.00209614	0.00245431	0.854065	0.861682
ATGTCG	11	-6.84582	13.201	7.98191	0.000141009	0.000249032	0.566231	0.615628
GATGTC	12	-6.84582	13.201	7.98191	0.000141009	0.000249032	0.566231	0.606767
CAGTGA	11	7.97354	13.2002	7.98115	0.000323022	0.000208026	1.55279	1.02271
CAAC	18	7.60223	13.1995	7.98039	0.00220415	0.00187524	1.1754	0.996383
ACACC	3	7.84401	13.198	7.97886	0.000504034	0.000356045	1.41565	1.14062
AGCGTT	3	7.88668	13.1972	7.9781	0.000428029	0.000293037	1.46066	1.32169
CCCGTG	30	-6.71334	13.1972	7.9781	8.10054e-05	0.000168021	0.482114	0.600767
GTGGAT	1	-6.95512	13.1964	7.97734	0.000242016	0.000377048	0.641871	0.47237
TAGTAT	18	-7.01004	13.1964	7.97734	0.000329022	0.000483061	0.681119	0.973571
AAGGAT	5	-6.89534	13.1957	7.97659	0.000179012	0.000298038	0.600635	0.707028
CTGTGG	2	7.85219	13.1957	7.97659	0.000486033	0.000341043	1.42513	1.14029
TCGATA	3	-6.89534	13.1957	7.97659	0.000179012	0.000298038	0.600635	0.733089
TAAAC	6	-7.10731	13.1942	7.97508	0.000628042	0.000833106	0.753856	0.850603
GTTGTT	8	7.70427	13.1927	7.97357	0.000994067	0.000779099	1.27592	1.10149
CATGGG	1	-7.40774	13.1922	7.97313	7.20048e-05	0.000168021	0.428546	0.357779
TCTG	20	7.53082	13.1919	7.97282	0.00507434	0.00456658	1.11119	0.980813
TGGACG	8	7.95078	13.1919	7.97282	0.000343023	0.000224028	1.53116	1.13927
TGAACT	8	7.89945	13.1912	7.97207	0.000406027	0.000275035	1.47628	1.43376
AAAAA	15	-7.10193	13.1904	7.97132	0.000608041	0.000810103	0.750572	1.06387
TCGTTG	3	7.81275	13.1897	7.97057	0.000567038	0.000409052	1.38622	1.24606
CAATGA	3	-7.40655	13.1883	7.96924	6.0004e-05	0.000151019	0.397327	0.433699
GGTGGC	7	7.86926	13.1882	7.96909	0.00045103	0.00031204	1.44543	1.13909
TTTGAT	10	-7.06265	13.1882	7.96909	0.000464031	0.000643082	0.721574	0.876384
CTTC	11	7.55328	13.186	7.96686	0.00361424	0.0031884	1.13356	1.02324
AGAT	15	-7.27059	13.1845	7.96538	0.00353024	0.00398851	0.885102	0.960392
TTTTTA	23	-7.08292	13.1845	7.96538	0.000537036	0.000728092	0.737593	1.00783
ATACAA	2	-6.74701	13.1837	7.96465	9.40063e-05	0.000186024	0.505346	0.554742
TGCTA	3	-7.12863	13.1837	7.96465	0.000757051	0.000980124	0.772403	0.725049
GGGGAT	2	-6.91223	13.1823	7.96318	0.000198013	0.000322041	0.61487	0.634195
TACTGG	30	-6.91223	13.1823	7.96318	0.000198013	0.000322041	0.61487	0.635388
GGCGCG	27	-6.87433	13.1801	7.96098	0.000165011	0.000280036	0.58925	1.02837
GTTGTC	8	7.78669	13.1793	7.96025	0.000627042	0.000460058	1.36296	1.09129
TTGT	10	7.49149	13.1764	7.95735	0.00944263	0.00874511	1.07976	0.952549
CACCT	10	7.79211	13.1743	7.95518	0.000607041	0.000443056	1.37012	1.11896
TCCTCC	6	8.19956	13.1743	7.95518	0.000182012	0.000100013	1.81989	1.36171
ACACAT	8	8.01251	13.1736	7.95446	0.000281019	0.000175022	1.60562	1.34428
TTGCCT	1	7.89678	13.1736	7.95446	0.000401027	0.000271034	1.47962	1.26705
GATAC	31	7.6958	13.1721	7.95303	0.00100407	0.0007881	1.27404	1.28127
TCCCG	21	-7.01614	13.1721	7.95303	0.000355024	0.000514065	0.69062	0.896842
TCGTG	19	7.63773	13.1721	7.95303	0.0015001	0.00123216	1.21746	0.970183
TTGT	20	7.4911	13.1721	7.95303	0.00926062	0.00857009	1.08057	0.933635
AGGAGG	23	-6.93542	13.1714	7.95231	0.000226015	0.000357045	0.633015	0.91498
ATGACG	14	-6.68376	13.1714	7.95231	7.4005e-05	0.00015802	0.468326	0.554952
CACGTG	7	8.02343	13.1707	7.95159	0.000272018	0.000168021	1.61895	1.18385
GAAGCA	6	8.02343	13.1707	7.95159	0.000272018	0.000168021	1.61895	1.16359
CATC	22	7.57121	13.1693	7.95017	0.00274818	0.0023793	1.15504	0.917707
ATGATC	11	-6.77612	13.1671	7.94804	0.000108007	0.000205026	0.526798	0.591725
CCATC	23	7.79443	13.1671	7.94804	0.00059404	0.000432055	1.37492	1.06937
CGTCAT	26	7.97012	13.165	7.94592	0.000314021	0.000201026	1.5621	1.30216
GCAA	31	-7.23265	13.165	7.94592	0.00225615	0.00262633	0.85905	0.728697
TGGCAC	7	7.97012	13.165	7.94592	0.000314021	0.000201026	1.5621	1.25635
CCATAG	30	-7.39926	13.1645	7.94538	4.70031e-05	0.000132017	0.356039	0.278391
AAGGG	5	-7.14226	13.1629	7.94381	0.00089106	0.00113114	0.787751	0.815362
CTCATG	11	-6.72812	13.1629	7.94381	8.9006e-05	0.000179023	0.497177	0.512408
TCAAC	22	7.73869	13.1615	7.94241	0.000771052	0.000584074	1.32013	1.07412
GGGGA	17	-7.15949	13.1608	7.94171	0.00104307	0.00130117	0.801643	1.04307
TAATAT	8	-6.98789	13.1608	7.94171	0.00030602	0.000455058	0.672487	1.12614
CGGCT	5	7.70468	13.1601	7.94101	0.000929062	0.000722092	1.28663	1.04885
TTCATC	30	7.92453	13.1587	7.93962	0.000359024	0.00023703	1.51468	1.24742
TAGG	8	-7.28154	13.1573	7.93823	0.00484132	0.00537368	0.900932	0.917579
GTGCAC	8	7.96182	13.1566	7.93754	0.000319021	0.000205026	1.556	1.29548
TCAA	25	7.54012	13.1566	7.93754	0.00380425	0.00336743	1.12972	1.05182
GTTCC	4	7.6767	13.1552	7.93616	0.00109307	0.00086711	1.26059	1.20485
TTTGC	29	7.6099	13.1546	7.93547	0.00179912	0.00150419	1.19607	1.17728
GTGGT	22	7.575	13.1539	7.93478	0.00250117	0.00215027	1.16319	1.02895
AAGGT	4	-7.16859	13.1525	7.93341	0.00116108	0.00143218	0.810706	0.823774
ACATGT	15	-6.80792	13.1525	7.93341	0.000126008	0.000229029	0.550185	0.54627
CATGAG	22	-6.78476	13.1518	7.93272	0.000114008	0.000213027	0.535179	0.677737
ACTCCT	30	8.09975	13.1505	7.93136	0.000221015	0.000129016	1.71308	1.50446
CCTGAA	30	8.09975	13.1505	7.93136	0.000221015	0.000129016	1.71308	1.42422
TACACA	5	8.03477	13.1505	7.93136	0.000259017	0.00015802	1.63914	1.23699
TGCAC	4	7.70586	13.1505	7.93136	0.000905061	0.000701089	1.29094	1.14393
TATTTG	3	-7.05064	13.1491	7.93	0.000460031	0.000638081	0.72096	0.857106
CTTTT	8	-7.19751	13.1477	7.92864	0.00158311	0.00189624	0.834866	1.00899
AGAGAT	1	-6.79543	13.1471	7.92796	0.000120008	0.000221028	0.542954	0.57284
GTGGC	29	-7.1702	13.1464	7.92729	0.00119908	0.00147419	0.813384	0.851119
GTTGTG	17	7.7294	13.1457	7.92661	0.000787053	0.000598076	1.31597	0.730102
GTACTA	30	7.93309	13.145	7.92594	0.000344023	0.000225029	1.5288	1.55438
CAACT	30	7.76047	13.1437	7.92459	0.000670045	0.000497063	1.34801	1.00596
AGTGTC	7	7.8454	13.1417	7.92258	0.000464031	0.000323041	1.43645	1.0577
ATCTA	1	-7.11293	13.1397	7.92058	0.000738049	0.000958122	0.770309	0.83481
CCTGTG	30	-6.84622	13.1397	7.92058	0.00015201	0.000263033	0.577912	0.518832
GCGGCG	28	-6.84622	13.1397	7.92058	0.00015201	0.000263033	0.577912	1.03208
ATTATT	17	-7.02767	13.1383	7.91926	0.000404027	0.000572073	0.706251	1.03562
ATGCAG	13	-6.7501	13.1377	7.91859	0.000100007	0.000194025	0.515433	0.538333
GTAAAG	1	-6.90153	13.1377	7.91859	0.000199013	0.000323041	0.616062	0.672846
TAATGA	1	-6.9304	13.137	7.91793	0.000231015	0.000363046	0.636325	1.14965
CTGT	22	7.50989	13.1357	7.91661	0.00533236	0.00481261	1.108	0.974025
TAAGG	4	-7.15865	13.135	7.91595	0.00110807	0.00137317	0.806944	0.859492
ACTGC	28	7.72137	13.1331	7.91398	0.000803054	0.000612078	1.31201	1.15208
CGCGG	21	-7.06839	13.1292	7.91007	0.000540036	0.000731093	0.73867	0.857279
CGTCA	22	7.70316	13.1292	7.91007	0.000882059	0.000681087	1.29508	1.07099
CACACA	30	8.30946	13.1285	7.90942	0.00014401	7.30093e-05	1.97248	1.00072
CACAA	11	7.76609	13.1279	7.90878	0.000636043	0.000468059	1.35889	1.05771
GCCAGT	4	7.98327	13.1279	7.90878	0.00029102	0.000183023	1.59007	1.2675
TAATA	18	-7.15274	13.1266	7.90748	0.00107307	0.00133417	0.8043	1.08107
TGACG	8	7.67459	13.1266	7.90748	0.00104207	0.000822104	1.26756	1.19117
AAGATC	27	8.03183	13.1259	7.90684	0.000255017	0.00015502	1.64506	1.27084
GCGGT	5	7.62968	13.1234	7.90427	0.00141209	0.00115315	1.22456	1.16968
ATGGTA	14	-6.88536	13.1202	7.90108	0.000188013	0.000309039	0.608378	0.597479
GAAA	29	-7.2314	13.1189	7.89981	0.00264318	0.00304139	0.86907	0.86065
AGTGAA	12	7.87977	13.1176	7.89854	0.000397027	0.000268034	1.48125	1.06968
TATATA	18	-6.96303	13.1176	7.89854	0.000284019	0.000428054	0.663512	1.08468
CGCC	3	7.59729	13.117	7.89791	0.00180412	0.00150919	1.19542	1.04459
ATGGAT	20	-6.87206	13.1164	7.89728	0.000177012	0.000295037	0.599964	0.73465
GTATCA	1	-6.87206	13.1164	7.89728	0.000177012	0.000295037	0.599964	0.644364
GTGGTT	10	7.71507	13.1151	7.89602	0.000804054	0.000613078	1.3115	1.06954
CCATT	27	7.6845	13.1145	7.89539	0.000957064	0.000747095	1.28105	1.09338
TATAGG	6	-6.95624	13.1139	7.89476	0.000275018	0.000417053	0.659433	0.751649
CGTTGG	1	7.80977	13.112	7.89289	0.000513034	0.000364046	1.40926	1.27186
GCAGT	12	7.64296	13.1114	7.89227	0.00124508	0.00100313	1.2412	0.899545
ATGAGT	20	-6.8868	13.1095	7.8904	0.000192013	0.00031404	0.611428	0.73379
GACAT	31	-7.03963	13.1076	7.88854	0.000462031	0.000640081	0.721832	0.550874
GTGCTC	30	7.90979	13.1076	7.88854	0.000355024	0.00023403	1.517	1.26645
TATATG	10	-6.97169	13.1076	7.88854	0.00030302	0.000451057	0.6718	0.970832
CGCGGG	22	-6.80767	13.1046	7.88546	0.000133009	0.00023803	0.55879	0.864217
GGGGA	11	-7.1303	13.1039	7.88485	0.000929062	0.00117315	0.791939	0.925545
ACTTAA	2	-6.82747	13.1015	7.88241	0.00014601	0.000255032	0.572515	0.679724
GGACAT	4	7.91552	13.0991	7.87998	0.000345023	0.000226029	1.52646	1.38286
ACTGTC	30	7.92933	13.0973	7.87817	0.000330022	0.000214027	1.54196	1.40138
TGGAAC	2	7.92933	13.0973	7.87817	0.000330022	0.000214027	1.54196	1.51042
GTCAGA	11	7.92398	13.0961	7.87696	0.000335022	0.000218028	1.53661	1.09206
TTAAA	14	-7.1613	13.0949	7.87576	0.00127209	0.0015542	0.818484	1.13349
AGTAT	10	-7.15721	13.0943	7.87516	0.00122408	0.00150119	0.815407	1.0044
AGTG	17	7.48744	13.0913	7.87218	0.00611541	0.00555871	1.10015	0.976374
TTGG	14	7.47258	13.0907	7.87158	0.00799554	0.00735693	1.0868	0.987006
TAAGG	5	-7.1468	13.0895	7.87039	0.00112208	0.00138818	0.808309	0.870667
ATGAAG	1	-6.86048	13.0859	7.86685	0.000174012	0.000291037	0.597902	1.00278
GTCTTG	6	7.7807	13.0859	7.86685	0.000558037	0.000402051	1.38798	1.16644
TATCCT	3	-6.86048	13.0859	7.86685	0.000174012	0.000291037	0.597902	0.757089
TTGGTC	20	7.7807	13.0859	7.86685	0.000558037	0.000402051	1.38798	1.01537
AGTT	21	7.48151	13.0848	7.86568	0.00655344	0.00597676	1.09649	0.916524
ATGTGA	9	-6.90339	13.0848	7.86568	0.000216014	0.000344044	0.627869	0.91312
GGGCCG	22	-6.8185	13.0848	7.86568	0.00014301	0.000251032	0.569687	0.844431
TCTTAT	2	-6.97898	13.0848	7.86568	0.000328022	0.000481061	0.681872	0.980517
AATGAA	21	-6.7864	13.0836	7.86451	0.000124008	0.000226029	0.54864	0.817459
GCGC	4	7.54472	13.083	7.86393	0.00270918	0.0023443	1.15565	1.12908
TAAGA	30	-7.07114	13.0807	7.8616	0.000608041	0.000809103	0.7515	0.651243
TTTAT	30	-7.18684	13.0801	7.86102	0.00174912	0.00207626	0.842435	0.988117
GTGC	12	7.50148	13.0789	7.85986	0.00460531	0.00412452	1.11657	0.981566
AAATAG	1	-6.84079	13.0778	7.8587	0.000160011	0.000273035	0.586045	0.70133
CTTC	28	7.52017	13.0778	7.8587	0.00354624	0.0031264	1.13429	1.00337
TTCTA	6	-7.14107	13.0778	7.8587	0.00109607	0.00135917	0.806427	0.943878
AATCC	31	7.73899	13.0772	7.85813	0.000666045	0.000494063	1.3481	1.17295
CTAGT	31	7.62085	13.0772	7.85813	0.00134609	0.00109414	1.23027	1.17719
TTAGT	8	-7.19258	13.0772	7.85813	0.00188913	0.00222828	0.847795	0.965895
GTTGCA	1	7.80197	13.0743	7.85526	0.000502034	0.000355045	1.414	1.35967
GTTGTC	21	7.80197	13.0743	7.85526	0.000502034	0.000355045	1.414	0.867219
CTTC	15	7.51897	13.0738	7.85468	0.00354724	0.0031274	1.13425	1.00366
GGTAAT	4	-6.95477	13.0738	7.85468	0.000290019	0.000435055	0.666627	0.840832
TTTC	8	-7.26104	13.0726	7.85354	0.00524835	0.00579974	0.904929	0.954395
TGATA	27	-7.12851	13.0721	7.85297	0.000991066	0.00124216	0.797859	0.808056
TATCA	7	-7.11717	13.0709	7.85184	0.00089906	0.00113914	0.789241	0.909674
TCATCA	30	7.93917	13.0704	7.85127	0.000311021	0.000199025	1.56272	1.28476
ATGGCT	30	7.80948	13.0698	7.8507	0.000484032	0.000340043	1.42344	2.36975
GATGGA	28	-6.80983	13.0692	7.85014	0.000140009	0.000247031	0.566768	0.710536
CGAACA	1	8.07454	13.0675	7.84844	0.000218015	0.000127016	1.71643	1.55599
ATCATA	2	-6.82356	13.0647	7.84564	0.00015001	0.000260033	0.576888	0.639236
GTGTTT	6	7.66016	13.0647	7.84564	0.00100307	0.0007881	1.27277	1.23906
AAATGC	12	-6.69168	13.0636	7.84452	8.50057e-05	0.000173022	0.4913	0.590844
AACATG	26	-6.69168	13.0636	7.84452	8.50057e-05	0.000173022	0.4913	0.571926
AGATGC	15	-6.67602	13.0619	7.84285	8.00054e-05	0.000166021	0.481899	0.5189
GTCGT	8	7.58801	13.0619	7.84285	0.00167511	0.00139218	1.20323	1.12497
GGGAGG	11	-6.9114	13.0608	7.84174	0.000233016	0.000365046	0.638318	0.946094
GTAATG	19	-6.9114	13.0608	7.84174	0.000233016	0.000365046	0.638318	0.902739
ATGACT	2	-7.367	13.0592	7.84011	6.40043e-05	0.00015602	0.410232	0.36928
CTACAG	30	-7.36673	13.0583	7.83925	5.70038e-05	0.000146019	0.390388	0.322222
GGGGCA	27	-6.87788	13.057	7.83787	0.000197013	0.000320041	0.615588	0.829654
TTACTA	2	-6.87788	13.057	7.83787	0.000197013	0.000320041	0.615588	0.790836
GTAGG	20	-7.14749	13.0564	7.83732	0.00123808	0.00151619	0.816574	0.89563
TCT	25	7.42905	13.0564	7.83732	0.0175802	0.0166301	1.05713	0.956227
ATAACT	5	-6.80146	13.0559	7.83677	0.000137009	0.000243031	0.563752	0.660515
GATGAG	3	-6.80146	13.0559	7.83677	0.000137009	0.000243031	0.563752	0.659967
TTTTAA	11	-7.02033	13.0559	7.83677	0.00044703	0.000622079	0.718606	1.06089
ATATCA	1	-6.83046	13.0537	7.83458	0.000157011	0.000269034	0.583608	0.690895
GTATGT	12	-6.94683	13.0537	7.83458	0.000286019	0.000430055	0.665076	0.681344
TCGGA	31	7.61897	13.0537	7.83458	0.00128909	0.00104313	1.23578	1.3116
TGGATG	30	-6.94683	13.0537	7.83458	0.000286019	0.000430055	0.665076	0.750656
AACGA	3	-7.01357	13.0526	7.8335	0.000430029	0.000602076	0.714243	0.774356
ATTCC	3	-7.05439	13.052	7.83295	0.000570038	0.000765097	0.745053	0.777202
AATAAA	8	-6.83901	13.0515	7.83241	0.000164011	0.000278035	0.589893	0.924932
AGCTAA	2	7.91665	13.0515	7.83241	0.000326022	0.000211027	1.54493	1.67032
CTATAT	4	-6.88028	13.051	7.83187	0.000201013	0.000325041	0.618424	0.851819
AGTAT	1	-7.14734	13.0504	7.83132	0.00125808	0.0015382	0.817896	1.03326
AGGAGC	2	7.90161	13.0499	7.83078	0.000341023	0.000223028	1.52906	1.62488
GGGAGG	27	-6.95629	13.0472	7.82809	0.00030502	0.000453058	0.673249	1.25106
GAAGC	7	7.68259	13.0466	7.82755	0.000847057	0.000651083	1.301	0.943347
GC	25	-7.32892	13.0466	7.82755	0.0491083	0.0507164	0.968291	0.951185
CAA	20	7.4416	13.0456	7.82648	0.0115168	0.0107494	1.07139	1.03385
AAATGA	5	-6.73569	13.045	7.82594	0.000104007	0.000199025	0.522582	0.674871
GGGGCC	21	-6.81413	13.045	7.82594	0.00014701	0.000256033	0.574184	0.895588
TTA	16	-7.31129	13.045	7.82594	0.0235976	0.0247331	0.954088	1.13214
CTCCCT	4	8.25851	13.0413	7.82221	0.00014801	7.60097e-05	1.94725	1.30774
GGCGGG	13	-6.86184	13.0397	7.82063	0.000186012	0.000306039	0.607807	0.913773
GTTCAA	1	-6.86184	13.0397	7.82063	0.000186012	0.000306039	0.607807	0.57659
TATGTA	27	-6.91278	13.0397	7.82063	0.000242016	0.000376048	0.643578	0.964143
CACC	17	7.57455	13.0381	7.81904	0.00175712	0.00146719	1.19761	1.01851
CGTT	23	7.48091	13.0381	7.81904	0.00517435	0.00466459	1.10928	1.00708
TTGA	24	7.46981	13.0381	7.81904	0.00620542	0.00564572	1.09914	1.03174
TTGGT	28	7.53096	13.0371	7.81799	0.00267618	0.00231429	1.15637	0.955896
GTAGA	8	-7.12316	13.036	7.81694	0.00103807	0.00129416	0.802116	0.986442
TGCCTA	30	7.95292	13.035	7.8159	0.000288019	0.000181023	1.59106	1.37799
GAGATG	13	-6.78573	13.0334	7.81433	0.000131009	0.00023503	0.557413	0.727778
GATAAC	1	-6.73922	13.0324	7.81329	0.000107007	0.000203026	0.527062	0.58371
GGGTG	16	-7.15849	13.0313	7.81225	0.0014931	0.00179623	0.831242	0.925146
CAGTA	9	7.62549	13.0308	7.81174	0.00116708	0.000934119	1.24939	1.11224
TAAA	16	-7.23433	13.0298	7.8107	0.00410628	0.00459558	0.893526	1.14087
TTTATA	26	-6.96453	13.0282	7.80916	0.000330022	0.000483061	0.683189	0.849383
GCCGTG	30	-6.83781	13.0277	7.80864	0.000168011	0.000283036	0.593604	0.753829
GTATGT	21	-6.96694	13.0277	7.80864	0.000335022	0.000489062	0.68503	0.801303
TGTGTA	30	7.70376	13.0247	7.80557	0.000726049	0.000546069	1.32959	1.1215
AAGGA	7	-7.07645	13.0236	7.80455	0.000717048	0.000933119	0.768443	0.796224
AATAAC	4	-6.71104	13.0231	7.80404	9.60064e-05	0.000188024	0.510608	0.569908
GGGCGG	21	-6.90196	13.0226	7.80353	0.000234016	0.000366047	0.639306	1.09487
TAGTAA	2	-6.90196	13.0226	7.80353	0.000234016	0.000366047	0.639306	0.784237
AATCG	4	-7.06954	13.0221	7.80302	0.000681046	0.000892113	0.763407	0.821241
TGTCGT	9	7.75982	13.0211	7.80201	0.000554037	0.000399051	1.38839	1.10663
TACTAT	7	-6.8489	13.0206	7.8015	0.000179012	0.000297038	0.602657	0.806682
AACA	21	7.51868	13.0196	7.80049	0.00288119	0.00250532	1.15003	1.03391
ATGACA	14	-6.65882	13.0191	7.79999	7.80052e-05	0.000163021	0.478499	0.528875
GGACTA	1	-6.77145	13.0191	7.79999	0.000125008	0.000227029	0.550628	0.567381
ATGGT	21	7.53619	13.0171	7.79798	0.00236516	0.00202626	1.16725	1.63989
AAATGA	27	-6.67375	13.0166	7.79748	8.30056e-05	0.000170022	0.488206	0.53608
GACCAG	30	-7.35385	13.0164	7.79732	5.30036e-05	0.000140018	0.378549	0.357442
TTTACA	2	-6.93137	13.0151	7.79598	0.000278019	0.000420053	0.661865	0.884573
CAGTCG	10	8.00129	13.0146	7.79548	0.000248017	0.000150019	1.65323	1.07761
ATGAAG	14	-6.7588	13.0131	7.79399	0.000119008	0.000219028	0.543346	0.678396
CCTCG	6	7.72494	13.0126	7.79349	0.000641043	0.00047306	1.3551	1.13956
GTCTG	12	7.58613	13.0116	7.7925	0.0014861	0.00122116	1.21696	0.955074
TCG	17	7.41841	13.0116	7.7925	0.0158811	0.0149799	1.06016	0.986265
ATGATT	6	-6.94984	13.0111	7.792	0.000311021	0.000460058	0.676046	1.1158
CCGGC	2	7.73586	13.0106	7.79151	0.000607041	0.000444056	1.36704	1.28556
CAGAG	4	7.65688	13.0096	7.79052	0.000914061	0.00071009	1.28725	1.20602
AACAT	1	-7.04124	13.0091	7.79003	0.000566038	0.000760097	0.744692	0.736308
AAGGG	7	-7.10693	13.0081	7.78905	0.000963065	0.00121015	0.79582	0.883189
ACTG	12	7.48782	13.0081	7.78905	0.00405427	0.00360546	1.12448	1.08819
CATGCT	29	7.88072	13.0072	7.78806	0.000347023	0.000228029	1.52184	2.04824
TAGATG	14	-6.83716	13.0072	7.78806	0.000172012	0.000288037	0.597186	0.705616
ATCTTT	1	-6.95132	13.0067	7.78757	0.000316021	0.000466059	0.678071	0.846872
GCGAG	24	-7.06054	13.0042	7.78513	0.000661044	0.00086911	0.760599	0.970441
GGGGGG	4	-6.87591	13.0028	7.78367	0.000210014	0.000336043	0.624963	0.945065
GTATGG	18	-6.87591	13.0028	7.78367	0.000210014	0.000336043	0.624963	0.706989
AATGCA	1	-7.34954	13.0024	7.78331	6.0004e-05	0.000150019	0.399976	0.368879
CTCA	25	7.51989	13.0023	7.78319	0.00266918	0.00230829	1.15634	0.933006
ATGTGT	14	-6.93088	13.0018	7.78271	0.000283019	0.000426054	0.664279	0.567095
ATGGAT	23	-6.81781	13.0008	7.78174	0.000158011	0.000270034	0.58515	0.654011
CGTCCA	4	8.08978	13.0003	7.78126	0.000199013	0.000113014	1.76096	1.29685
GACAT	30	7.641	12.9975	7.77837	0.000982066	0.000770098	1.27525	1.19562
GACA	10	7.5088	12.996	7.77693	0.0029602	0.00257933	1.14766	0.995433
AACGCA	6	8.03768	12.9955	7.77646	0.000223015	0.000131017	1.70219	1.41572
CTCT	23	7.50035	12.9955	7.77646	0.00326522	0.00286436	1.13995	0.976903
GACATG	26	-6.69086	12.9951	7.77598	9.10061e-05	0.000181023	0.502732	0.543675
CTCC	9	7.54944	12.9932	7.77408	0.00192713	0.00162321	1.18724	0.929238
CGCGG	22	-7.03662	12.9917	7.77266	0.000567038	0.000761097	0.745028	0.901431
GATTGG	1	-6.90667	12.9894	7.7703	0.000252017	0.000388049	0.649446	0.569558
AGTTG	12	7.54213	12.9889	7.76983	0.00203714	0.00172422	1.18148	0.908834
TTATAT	25	-6.96889	12.9889	7.76983	0.000362024	0.000521066	0.694776	0.975923
ACAAA	1	-6.99618	12.9861	7.76702	0.000433029	0.000605077	0.71566	0.730843
TTGCTC	1	7.81887	12.9847	7.76562	0.000417028	0.000285036	1.46307	1.37561
ATATA	17	-7.11057	12.9838	7.76469	0.00106107	0.00131917	0.804349	1.14525
ATGGGC	20	-6.77926	12.9833	7.76422	0.000135009	0.00024003	0.562466	0.711559
ACGTTG	6	7.80715	12.9824	7.7633	0.000434029	0.000299038	1.45142	1.2158
CTAC	25	7.51553	12.9815	7.76237	0.00260317	0.00224729	1.15836	1.06287
TCCCAG	30	-6.48434	12.9792	7.76007	4.20028e-05	0.000110014	0.381795	0.403712
CGATGA	27	-6.64187	12.9778	7.75869	7.60051e-05	0.00016002	0.474971	0.585236
GAATAG	2	-6.82577	12.9778	7.75869	0.000169011	0.000284036	0.595035	0.675534
TATCAT	2	-6.88739	12.9778	7.75869	0.000231015	0.000362046	0.638083	0.838318
ATGGGA	23	-6.80753	12.9773	7.75823	0.00015501	0.000266034	0.582672	0.694638
ATTCAA	1	-6.80753	12.9773	7.75823	0.00015501	0.000266034	0.582672	0.654008
GGCAGG	29	-6.90047	12.9773	7.75823	0.000248017	0.000383049	0.647481	1.08986
ACTATG	11	-6.67244	12.9769	7.75777	8.60058e-05	0.000174022	0.494223	0.546092
GGAGA	21	-7.07928	12.9764	7.75732	0.000819055	0.00104813	0.781442	0.962397
GTGATG	9	7.71862	12.976	7.75686	0.000622042	0.000457058	1.36097	2.07596
GGCAC	10	7.66522	12.9732	7.75413	0.000812054	0.000621079	1.30749	1.04058
CGG	10	7.41037	12.9723	7.75323	0.0141269	0.0132787	1.06388	1.01376
TGTGTA	3	7.68887	12.9714	7.75232	0.000714048	0.000536068	1.33201	1.10226
AAGTCT	30	7.8099	12.9705	7.75142	0.000423028	0.000290037	1.45853	1.47813
CTGTGA	6	7.8099	12.9705	7.75142	0.000423028	0.000290037	1.45853	1.22291
GTATT	7	-7.14548	12.9696	7.75052	0.00157711	0.00188724	0.835668	0.926176
ATGCGA	30	7.86123	12.9678	7.74873	0.000353024	0.00023303	1.51493	2.45198
TATGTT	5	-7.02532	12.9674	7.74828	0.000549037	0.000740094	0.741847	1.25303
TAG	18	-7.28062	12.9669	7.74783	0.0184732	0.0194795	0.948344	0.99319
TCTTTT	7	-6.99889	12.9669	7.74783	0.000457031	0.00063308	0.721916	0.971129
GGAAGT	1	7.75668	12.9665	7.74739	0.000518035	0.000369047	1.40371	1.50975
GGGGGA	17	-6.89448	12.966	7.74694	0.000244016	0.000378048	0.645464	0.999717
AGTGAG	4	7.79357	12.9647	7.7456	0.00044603	0.000309039	1.44328	1.2567
CGGT	12	7.46247	12.9643	7.74516	0.00477832	0.00429054	1.11369	0.945969
TAATCT	3	-6.8735	12.9638	7.74472	0.000219015	0.000347044	0.631086	0.789336
TATAGG	7	-6.93227	12.9634	7.74427	0.00030302	0.000450057	0.673293	0.830372
CCTGTT	29	7.8635	12.9616	7.7425	0.000348023	0.000229029	1.51956	1.08727
TAAAAT	12	-6.86945	12.9616	7.7425	0.000215014	0.000342043	0.628617	0.963381
TGATAA	1	-6.86945	12.9616	7.7425	0.000215014	0.000342043	0.628617	0.751748
TTATGA	24	-6.86571	12.9612	7.74206	0.000211014	0.000337043	0.626075	0.745401
ATACAA	3	-6.72269	12.9603	7.74118	0.000108007	0.000204026	0.52938	0.639184
ATGGTG	2	-6.83825	12.9594	7.7403	0.000184012	0.000303038	0.607224	0.417691
GAACG	2	7.64088	12.9594	7.7403	0.000909061	0.00070609	1.28746	1.24418
GTATG	29	-7.11322	12.9594	7.7403	0.00116408	0.00143318	0.812233	0.954959
TGCT	30	7.4614	12.9594	7.7403	0.00474232	0.00425654	1.11412	0.983015
CACATC	10	8.09954	12.9568	7.73767	0.000188013	0.000105013	1.79037	1.15216
AGCATG	6	7.88526	12.9563	7.73724	0.000323022	0.000209027	1.54536	1.93493
CCCGCG	30	-7.33521	12.9559	7.73682	4.30029e-05	0.000125016	0.343979	0.660138
ATGCAG	16	-6.75659	12.955	7.73593	0.000126008	0.000228029	0.552598	0.681589
CGTGAA	3	7.87001	12.9546	7.7355	0.000338023	0.000221028	1.52932	1.21658
AAGG	3	-7.20595	12.9537	7.73463	0.00373825	0.00420453	0.8891	0.904082
ATAG	28	7.45209	12.9537	7.73463	0.00532836	0.00481261	1.10717	1.26723
CGCCCG	30	-7.33446	12.9535	7.73438	3.90026e-05	0.000119015	0.327711	0.539599
TAGG	21	-7.22399	12.9533	7.7342	0.00510634	0.00564772	0.904143	0.969379
TGGTTG	13	7.66905	12.9533	7.7342	0.000767051	0.000582074	1.31779	0.987875
TAAA	21	-7.20785	12.9524	7.73333	0.00387426	0.00434855	0.890931	1.07418
CTATA	9	-7.06436	12.9516	7.73247	0.000767051	0.000989126	0.775484	0.918856
GCCAT	30	7.64243	12.9503	7.73118	0.000885059	0.000685087	1.29189	1.30058
TTCCT	29	7.60994	12.9503	7.73118	0.00108207	0.000859109	1.25953	1.05523
GAAATT	2	-6.83954	12.9481	7.72903	0.000188013	0.000308039	0.610353	0.646891
GGAAAA	3	-6.73205	12.9481	7.72903	0.000114008	0.000212027	0.537704	0.584822
GCCAGT	3	7.97475	12.9473	7.72818	0.000249017	0.000151019	1.64891	1.07776
GATGAG	7	-6.74343	12.9468	7.72775	0.000120008	0.000220028	0.545422	0.576445
AAAATA	3	-6.7375	12.946	7.7269	0.000117008	0.000216027	0.541634	0.665686
CAATGG	11	-6.7375	12.946	7.7269	0.000117008	0.000216027	0.541634	0.640309
CGGGTA	26	-6.7375	12.946	7.7269	0.000117008	0.000216027	0.541634	0.504685
TCTTTA	5	-6.94569	12.9456	7.72647	0.000338023	0.000492062	0.686951	0.937363
CTTGT	29	7.54078	12.9443	7.7252	0.00180412	0.00151119	1.19384	1.03871
GGCGA	2	7.6197	12.9443	7.7252	0.00100307	0.0007891	1.27115	1.37084
CGGCG	24	-7.04139	12.9434	7.72435	0.000651044	0.000857109	0.759581	1.05539
GGA	20	-7.26822	12.9426	7.7235	0.0156851	0.0166141	0.94408	0.986338
ATTA	22	-7.21722	12.9422	7.72308	0.00480132	0.00532668	0.901373	1.10221
TTACAT	5	-6.89148	12.9413	7.72224	0.000249017	0.000384049	0.648399	0.809983
AGATGG	26	-6.82541	12.9409	7.72182	0.000177012	0.000294037	0.602005	0.851809
GATATG	26	-6.82541	12.9409	7.72182	0.000177012	0.000294037	0.602005	0.780328
GTTGAC	4	7.84224	12.9409	7.72182	0.000364024	0.000242031	1.50404	1.03551
GAGCG	29	-7.05797	12.9371	7.71805	0.00075305	0.000973124	0.773849	0.995242
GTACT	3	-7.07516	12.9371	7.71805	0.000870058	0.00110514	0.787283	0.788567
AATGCG	1	-6.5993	12.9367	7.71763	6.70045e-05	0.000147019	0.455755	0.384448
ACATGA	3	-6.5993	12.9367	7.71763	6.70045e-05	0.000147019	0.455755	0.448212
TATTT	31	7.51607	12.9363	7.71721	0.00222215	0.00189524	1.17249	1.22467
CTGC	19	7.48908	12.9351	7.71597	0.0029592	0.00257933	1.14728	0.989814
GTGGGG	18	-6.96157	12.9342	7.71514	0.000380025	0.000542069	0.701065	0.939552
TGATGT	14	-6.92459	12.9334	7.71431	0.00030402	0.000451057	0.674017	0.814712
AGGATG	30	-6.89557	12.933	7.7139	0.000258017	0.00039505	0.653125	1.32848
CATCT	4	7.6198	12.9326	7.71348	0.000978066	0.000767097	1.27502	1.06761
TACCCG	30	-7.32773	12.9317	7.71257	5.40036e-05	0.000141018	0.382956	0.514286
CACTT	10	7.61487	12.9305	7.71142	0.00100407	0.0007901	1.27081	1.07957
AGAA	4	-7.18492	12.9301	7.71101	0.0030122	0.00343244	0.87757	0.967495
ACGTC	21	7.64162	12.9297	7.7106	0.000854057	0.000658084	1.29779	1.10866
AGCG	28	-7.18452	12.9297	7.7106	0.0029972	0.00341643	0.877289	0.972451
CAACA	13	7.71896	12.9297	7.7106	0.000577039	0.000419053	1.37701	0.994028
GCAAGA	3	7.92958	12.9297	7.7106	0.000276018	0.000172022	1.60455	1.53657
AGACTA	2	-6.65421	12.9281	7.70896	8.40056e-05	0.000171022	0.491199	0.503618
CTCCAG	30	-6.5302	12.9276	7.70856	5.20035e-05	0.000125016	0.415975	0.366286
ACA	21	7.40517	12.926	7.70693	0.0111847	0.0104323	1.07212	0.907861
CTTCTC	30	7.94034	12.926	7.70693	0.000267018	0.000165021	1.61808	1.35178
TGAG	27	-7.20601	12.926	7.70693	0.00428829	0.00478561	0.89608	0.884194
CGCG	31	-7.17937	12.9252	7.70611	0.00283519	0.00324341	0.874138	1.28462
GCTATG	7	-6.76519	12.9236	7.70449	0.000136009	0.000241031	0.564282	0.660969
AGGTGT	5	7.68622	12.9232	7.70409	0.000666045	0.000495063	1.34537	1.15632
GGGTAC	28	-6.80353	12.9224	7.70328	0.000163011	0.000276035	0.590544	0.702586
TTGTG	17	7.49444	12.9224	7.70328	0.00265718	0.00229829	1.15615	0.832915
TGGGTA	21	-6.87951	12.9196	7.70047	0.000241016	0.000374047	0.644346	0.704394
GTATAA	8	-6.90676	12.918	7.69887	0.000281019	0.000423054	0.664263	0.987997
TATCTT	3	-6.93865	12.918	7.69887	0.000339023	0.000493063	0.687586	0.924314
TCCA	27	7.48557	12.9152	7.69608	0.00286019	0.00248732	1.14991	1.01742
TAC	30	7.39403	12.9148	7.69569	0.0134739	0.0126476	1.06533	1.00517
ATGGGC	1	-6.77814	12.9144	7.69529	0.00014601	0.000254032	0.574769	0.77108
GAATGA	1	-6.77814	12.9144	7.69529	0.00014601	0.000254032	0.574769	0.820384
CATGGT	3	7.78117	12.9124	7.69332	0.000436029	0.000301038	1.44842	1.29417
AGC	10	7.39752	12.9116	7.69253	0.0120348	0.0112544	1.06934	0.967913
TGAACA	10	7.8728	12.9108	7.69174	0.000319021	0.000206026	1.54845	1.09208
ATTGT	30	7.51334	12.9104	7.69135	0.00209914	0.00178223	1.17782	1.02434
AGCCAG	2	8.09956	12.9093	7.69017	0.000181012	0.000100013	1.80989	1.23043
TCCGA	1	7.65159	12.9093	7.69017	0.000777052	0.000591075	1.31464	1.28225
CATAG	10	7.6047	12.9089	7.68978	0.00102307	0.000807102	1.26758	1.03253
GAGT	17	7.43507	12.9077	7.68861	0.00553037	0.00500564	1.10483	1.10438
CACGTT	30	7.86647	12.9073	7.68822	0.000324022	0.000210027	1.54276	1.14529
TGTTTC	30	7.72668	12.9073	7.68822	0.000539036	0.000387049	1.39268	1.13457
CTCATC	4	8.04273	12.9069	7.68783	0.000204014	0.000117015	1.74349	1.18486
GCCCGC	30	8.04273	12.9069	7.68783	0.000204014	0.000117015	1.74349	2.94328
CCTTCG	4	8.01743	12.9061	7.68706	0.000216014	0.000126016	1.71418	1.24483
AGATA	10	-7.06862	12.9058	7.68667	0.00088906	0.00112614	0.789473	1.02886
TAGCAC	30	7.97198	12.9058	7.68667	0.000241016	0.000145018	1.66197	1.26155
AGGCG	2	7.60989	12.9042	7.68512	0.000980066	0.000769098	1.27431	1.23167
AGATG	23	-7.03604	12.9034	7.68435	0.000682046	0.000892113	0.764528	0.872755
CGGTG	10	7.55475	12.9031	7.68396	0.0014351	0.00117615	1.22016	1.04101
TGTATT	8	-6.99112	12.9027	7.68357	0.000490033	0.000671085	0.73021	0.904462
TTCGTG	5	7.71943	12.9023	7.68319	0.000552037	0.000398051	1.38685	1.14261
GCCG	3	7.49055	12.9019	7.6828	0.00257717	0.00222428	1.15865	1.08905
GTGA	29	-7.19777	12.9004	7.68127	0.00424428	0.0047386	0.895683	0.732849
AATGTT	15	-6.899	12.8988	7.67974	0.000277019	0.000418053	0.66264	0.837905
GGGTAG	24	-6.88686	12.8984	7.67936	0.000259017	0.00039605	0.654001	0.894273
TGTCTG	11	7.73687	12.8965	7.67745	0.000508034	0.000361046	1.40712	0.99152
TTGGCG	3	7.73687	12.8965	7.67745	0.000508034	0.000361046	1.40712	1.38537
CAAC	19	7.50103	12.8946	7.67556	0.00225515	0.00192624	1.17075	1.0202
AGTC	29	7.44744	12.8935	7.67442	0.00426829	0.00380948	1.12044	1.07192
ATTAAC	2	-6.74183	12.892	7.67292	0.000127009	0.000229029	0.554552	0.624555
CATGAA	7	-6.65335	12.8913	7.67216	8.70058e-05	0.000175022	0.497113	0.587838
TTAATA	11	-6.9217	12.8913	7.67216	0.000320021	0.00047006	0.68081	1.03491
AGAATT	5	-6.85841	12.889	7.66992	0.000225015	0.000354045	0.635555	0.763426
TGTG	17	7.41082	12.8879	7.6688	0.00763551	0.00701689	1.08816	0.875256
TGTCAG	13	7.75816	12.8868	7.66768	0.000460031	0.000321041	1.43294	1.04211
AGCC	29	7.48551	12.8864	7.66731	0.00258017	0.00222728	1.15844	1.13758
AATGTC	7	-6.73479	12.8857	7.66657	0.000124008	0.000225029	0.551078	0.600735
AGAAAT	2	-6.73479	12.8857	7.66657	0.000124008	0.000225029	0.551078	0.658005
GGGAT	7	-7.06407	12.8857	7.66657	0.00089906	0.00113714	0.79063	0.71438
TGGTT	7	7.47765	12.8857	7.66657	0.00280819	0.00243931	1.15122	1.08437
CACTGT	10	7.90044	12.8853	7.6662	0.000286019	0.000180023	1.58879	0.95553
GTCAGT	7	7.74148	12.8846	7.66546	0.000490033	0.000346044	1.4161	1.09006
GTTCTG	30	-6.87033	12.8831	7.66398	0.000242016	0.000375048	0.645295	0.522561
AAAA	26	-7.16298	12.8827	7.66362	0.00268718	0.00308439	0.871219	1.01809
CCGC	3	7.52285	12.8823	7.66325	0.00176612	0.00147719	1.1956	1.11241
TGTTTA	5	-6.99917	12.8816	7.66251	0.000541036	0.000730093	0.741051	0.93143
TAGGGA	5	-6.84947	12.8812	7.66215	0.000217015	0.000344044	0.630776	0.652801
TTTATG	22	-6.97996	12.8812	7.66215	0.000473032	0.000651083	0.726531	1.03862
AACATG	11	-6.63618	12.8809	7.66178	8.20055e-05	0.000168021	0.488066	0.551356
GGTAGA	1	-6.83835	12.8805	7.66141	0.000205014	0.000329042	0.623063	0.714973
TATTAC	2	-6.83835	12.8805	7.66141	0.000205014	0.000329042	0.623063	0.791295
ACAATG	30	-6.71624	12.8798	7.66068	0.000115008	0.000213027	0.539874	0.835421
TAC	28	7.38306	12.8798	7.66068	0.0134799	0.0126546	1.06522	1.00563
AATCAT	1	-6.72197	12.8794	7.66032	0.000118008	0.000217028	0.543746	0.539833
ATAGG	8	-7.08418	12.8794	7.66032	0.00109907	0.00136017	0.80804	0.882542
GAAATG	19	-6.75988	12.8794	7.66032	0.000140009	0.000246031	0.569072	0.804279
GCGAGG	20	-6.75988	12.8794	7.66032	0.000140009	0.000246031	0.569072	0.814607
ATCTAA	4	-6.77457	12.879	7.65995	0.00015001	0.000259033	0.579116	0.72901
GTCTA	8	7.54208	12.879	7.65995	0.0014901	0.00122616	1.21526	1.20827
TTGCGT	30	7.70061	12.879	7.65995	0.000579039	0.000421053	1.37521	1.27214
GATT	9	-7.20426	12.8787	7.65959	0.00536136	0.00591375	0.906592	0.987997
GCGGT	1	7.5704	12.8772	7.65813	0.00119908	0.000964122	1.2437	0.987427
TCCA	17	7.47397	12.8772	7.65813	0.00283919	0.00246831	1.15026	1.00971
GTTAT	11	-7.12554	12.8758	7.65668	0.00171411	0.00203526	0.84221	1.00506
GATTC	4	-7.04688	12.875	7.65595	0.000796053	0.00102113	0.779581	0.773667
GGGGGT	10	-6.89859	12.875	7.65595	0.000287019	0.000430055	0.667402	0.817905
GGTAT	11	-7.10767	12.8725	7.65343	0.0014211	0.00171522	0.828522	0.982734
ACTAA	5	-7.00451	12.8722	7.65307	0.000574038	0.000768098	0.747351	0.883666
TCATC	13	7.59303	12.8714	7.65235	0.00101707	0.000802102	1.268	1.05345
TTGCC	2	7.59303	12.8714	7.65235	0.00101707	0.000802102	1.268	1.0813
TCATGG	8	-6.78209	12.8711	7.652	0.000157011	0.000268034	0.585786	0.544748
ATCAA	5	-7.02257	12.8689	7.64985	0.000663044	0.000870111	0.762023	0.841762
GTTTG	6	7.47681	12.8679	7.64878	0.00265418	0.00229629	1.15585	1.07182
ATGGCG	8	-6.67564	12.8665	7.64736	9.80066e-05	0.000190024	0.515759	0.611446
AAATGC	15	-6.59272	12.8661	7.64701	7.00047e-05	0.000151019	0.463548	0.484834
CTT	14	7.3674	12.8657	7.64665	0.0185392	0.0175712	1.05509	1.01579
ACATCT	29	7.91638	12.8654	7.6463	0.000268018	0.000166021	1.61436	1.20815
CATC	31	7.4691	12.8654	7.6463	0.00287119	0.00249832	1.14925	0.960056
CACATC	11	8.06124	12.864	7.64489	0.000189013	0.000106013	1.78291	1.15853
AATAA	29	-7.00945	12.8622	7.64313	0.000608041	0.000807102	0.753362	0.779187
AATGAA	13	-6.65337	12.8591	7.63998	9.0006e-05	0.000179023	0.502763	0.588766
CTATG	20	-7.03144	12.8584	7.63928	0.000729049	0.00094512	0.771382	0.931669
TAATGG	18	-6.81745	12.858	7.63894	0.000190013	0.000310039	0.612866	0.708317
CACAT	12	7.62804	12.8577	7.63859	0.000803054	0.000614078	1.30774	1.04553
GGGCAG	27	-6.85377	12.8566	7.63755	0.000230015	0.000360046	0.638851	0.976145
GTGTGT	29	7.60918	12.8556	7.63651	0.00089106	0.000691088	1.28936	0.98739
ATAGTC	30	7.79709	12.8546	7.63547	0.000382026	0.000257033	1.48629	1.48499
GCTTGT	30	7.70679	12.8528	7.63375	0.000541036	0.000389049	1.39066	1.15394
GTCGGT	9	7.73254	12.8518	7.63272	0.000485033	0.000342043	1.41804	1.10046
ATGTAC	13	-6.74284	12.8511	7.63204	0.000134009	0.00023803	0.562991	0.697666
CGTGA	11	7.57477	12.8487	7.62965	0.00109007	0.00086711	1.25713	1.05877
TTTCTA	6	-6.88306	12.8477	7.62863	0.000274018	0.000414053	0.661796	0.814557
GGCCT	3	7.59873	12.8474	7.62829	0.000933063	0.000728092	1.28152	1.0278
TATAAT	24	-6.87665	12.846	7.62693	0.000265018	0.000403051	0.657529	1.04147
TATCAT	5	-6.844	12.845	7.62592	0.000222015	0.000350044	0.634248	0.80475
CATTGT	20	7.71507	12.8447	7.62558	0.000516035	0.000368047	1.40209	1.11788
CCCCTG	1	8.16119	12.8447	7.62558	0.00015301	8.00102e-05	1.91239	1.59719
CCCTA	31	7.68573	12.8447	7.62558	0.000587039	0.000428054	1.37141	1.51081
CACCG	5	7.70576	12.8423	7.62323	0.000535036	0.000384049	1.39315	1.21877
AATGTG	28	-6.83954	12.8413	7.62222	0.000218015	0.000345044	0.631846	0.741497
AAATC	6	-7.01634	12.841	7.62189	0.000672045	0.000880112	0.763591	0.90562
AAATGA	15	-6.63485	12.841	7.62189	8.50057e-05	0.000172022	0.494156	0.549242
TATGCC	1	-6.54198	12.84	7.62089	5.9004e-05	0.000135017	0.437011	0.367957
GAGC	9	7.45106	12.8396	7.62055	0.00322622	0.00283036	1.13986	1.03642
CAATTA	2	-6.75538	12.8393	7.62022	0.00014401	0.000251032	0.573671	0.620782
CGGGTG	1	-6.83537	12.839	7.61989	0.000214014	0.000340043	0.629374	0.681005
AAGTAT	1	-6.82799	12.8386	7.61955	0.000206014	0.000330042	0.624205	0.731391
GGGTTC	1	-6.83152	12.838	7.61889	0.000210014	0.000335043	0.626828	0.619091
ATATT	16	-7.10866	12.8373	7.61823	0.00160811	0.00191924	0.837886	1.19934
CTGTC	27	7.56957	12.8373	7.61823	0.00110007	0.000876111	1.25563	1.04732
CGTC	12	7.45131	12.837	7.6179	0.00318021	0.00278735	1.14094	0.981648
GTGTA	7	7.4882	12.8353	7.61624	0.00211114	0.00179423	1.17663	1.10373
AGTGT	11	7.48905	12.8343	7.61525	0.00208614	0.00177122	1.17779	0.966143
ATGAGT	26	-6.80327	12.833	7.61394	0.000183012	0.000301038	0.607937	0.698565
CGAAA	31	7.64531	12.832	7.61295	0.000699047	0.000524067	1.33389	1.25516
ATACG	4	-7.02402	12.8311	7.61197	0.000731049	0.00094712	0.771865	0.898881
TCTGTC	27	7.78412	12.8307	7.61165	0.000388026	0.000262033	1.48083	1.12802
AATAT	26	-7.04011	12.8298	7.61067	0.000839056	0.00106914	0.784799	0.912883
ACATC	8	7.63418	12.8288	7.60969	0.000736049	0.000556071	1.32366	1.02951
CCTATC	30	8.01912	12.8281	7.60904	0.000201013	0.000115015	1.74772	1.46127
ATGGT	6	7.4824	12.8272	7.60807	0.00217615	0.00185424	1.17361	1.50228
CCTCAC	6	8.24954	12.8272	7.60807	0.000130009	6.40081e-05	2.03113	1.24464
GTTTAC	1	-6.84968	12.8268	7.60775	0.000235016	0.000366047	0.642038	0.615962
ATGCGA	16	-6.6855	12.8252	7.60613	0.000107007	0.000202026	0.529671	0.701877
TAAAGA	5	-6.76154	12.8246	7.60549	0.00015101	0.000260033	0.580734	0.707203
TCACT	26	7.58905	12.8239	7.60484	0.000943063	0.000737094	1.27943	1.02843
GAGGCG	23	-6.80466	12.8223	7.60324	0.000187013	0.000306039	0.611074	0.942475
AAATGA	20	-6.71988	12.822	7.60292	0.000125008	0.000226029	0.553064	0.814973
CATATG	2	-6.71988	12.822	7.60292	0.000125008	0.000226029	0.553064	0.538153
TAGAAA	1	-6.74619	12.822	7.60292	0.000141009	0.000247031	0.570816	0.705852
TGCGTG	3	7.73411	12.822	7.60292	0.000462031	0.000323041	1.43025	1.23313
TTTGA	31	7.49239	12.8211	7.60196	0.00194013	0.00163721	1.18502	1.07366
TTTGTT	7	-7.0256	12.8191	7.60005	0.000762051	0.000982125	0.775921	0.903323
ACGATT	1	-6.76948	12.8188	7.59973	0.000158011	0.000269034	0.587325	0.668905
CGAGAT	2	-6.68999	12.8182	7.59909	0.000110007	0.000206026	0.533949	0.674561
GAAA	10	-7.1524	12.8169	7.59783	0.0030592	0.00348044	0.87897	1.00049
AATGTC	15	-6.713	12.8163	7.5972	0.000122008	0.000222028	0.549517	0.590848
AGTT	28	7.39711	12.8157	7.59656	0.00640443	0.00584074	1.09651	0.895083
GGCTG	4	7.54049	12.8153	7.59625	0.00128209	0.00103913	1.2338	1.09423
TAATAG	8	-6.86262	12.8147	7.59562	0.000257017	0.00039305	0.653905	0.915265
ACGC	4	7.46441	12.8141	7.59499	0.00251117	0.00216427	1.16028	1.10711
GCTC	12	7.44851	12.8138	7.59468	0.0030022	0.00262133	1.1453	0.973309
GGGGGC	14	-6.7902	12.8135	7.59436	0.000176012	0.000292037	0.602704	0.911266
CGAG	15	-7.14011	12.8131	7.59405	0.00260517	0.00299538	0.869731	0.98561
TGCACA	5	7.88388	12.8131	7.59405	0.000278019	0.000174022	1.59761	1.23518
ACCTTT	30	7.83485	12.8122	7.59311	0.000321022	0.000208026	1.54318	1.29706
CTGATG	14	-6.70054	12.8122	7.59311	0.000116008	0.000214027	0.542024	0.555207
CCCCA	5	7.7721	12.8094	7.5903	0.000394026	0.000267034	1.47557	1.39206
CCGCC	4	7.7721	12.8094	7.5903	0.000394026	0.000267034	1.47557	1.3263
GAATGT	2	-6.83425	12.806	7.5869	0.000223015	0.000351045	0.63529	0.795058
GGCGGG	23	-6.83425	12.806	7.5869	0.000223015	0.000351045	0.63529	1.10245
AGGA	5	-7.15365	12.8057	7.58659	0.00328022	0.00371547	0.882854	0.89968
TTAGTA	6	-6.90213	12.8057	7.58659	0.000328022	0.000479061	0.684719	0.827418
TTTAGT	5	-6.96287	12.8035	7.58443	0.000489033	0.000669085	0.730898	0.831048
GGGGCC	18	-6.75162	12.8032	7.58413	0.00014801	0.000256033	0.57809	0.90187
ACGGT	25	7.53284	12.8023	7.58321	0.00131309	0.00106714	1.23048	0.973121
TCTTAA	3	-6.82966	12.8017	7.5826	0.000219015	0.000346044	0.63291	0.765919
TGGTG	11	7.47048	12.8017	7.5826	0.00225815	0.00193025	1.16988	0.933534
ATGCT	29	-7.00647	12.7999	7.58077	0.000682046	0.000891113	0.765386	0.797101
AATGGT	22	-6.84611	12.7996	7.58047	0.000240016	0.000372047	0.645123	0.724396
ATAATG	6	-6.84611	12.7996	7.58047	0.000240016	0.000372047	0.645123	1.35224
GTCCCG	20	-6.48224	12.7986	7.57955	4.90033e-05	0.000120015	0.408309	0.848358
GTTGTC	10	7.67639	12.7983	7.57925	0.000569038	0.000413052	1.37764	0.986902
CCACCG	30	-6.32611	12.798	7.57895	2.80019e-05	8.70111e-05	0.32182	0.3814
CGTC	26	7.43644	12.798	7.57895	0.00326822	0.00287036	1.13861	1.0097
AATTAA	5	-6.82135	12.7971	7.57804	0.000211014	0.000336043	0.627939	0.889648
GCGTG	9	7.52521	12.7971	7.57804	0.00137409	0.00112214	1.22453	1.14745
GTGATG	11	-6.82135	12.7971	7.57804	0.000211014	0.000336043	0.627939	0.672418
ACGTTT	30	7.73128	12.7965	7.57744	0.00045103	0.00031404	1.43622	1.28175
CATGGG	18	-6.75892	12.7941	7.57503	0.00015501	0.000265034	0.584871	0.781331
CCCACG	30	-7.28516	12.7941	7.57504	2.40016e-05	9.50121e-05	0.252616	0.358763
GGAATG	10	-6.75892	12.7941	7.57503	0.00015501	0.000265034	0.584871	0.713832
TGGTCA	6	7.74344	12.7923	7.57323	0.000428029	0.000295037	1.45076	1.02123
TAATGA	29	-6.72873	12.7914	7.57234	0.000135009	0.00023903	0.56482	0.660983
TGAA	5	7.40391	12.7908	7.57174	0.00499933	0.00450357	1.11008	1.10191
AACATG	14	-6.60076	12.7905	7.57144	7.80052e-05	0.000162021	0.481453	0.523975
ATTATA	18	-6.88512	12.7902	7.57115	0.00030402	0.000450057	0.675515	1.11595
TCATGG	19	7.71235	12.7888	7.56966	0.000481032	0.000339043	1.41879	1.73625
GTGAGT	6	7.6628	12.7882	7.56907	0.00059604	0.000436055	1.36689	1.2398
GATC	14	7.42184	12.7873	7.56818	0.00377825	0.00334943	1.12803	1.09082
GCTGTC	7	7.84568	12.787	7.56789	0.00030202	0.000193025	1.56467	1.08701
CTTC	16	7.42447	12.7849	7.56582	0.00361124	0.00319241	1.1312	1.02237
TCTGC	24	7.55898	12.7849	7.56582	0.00105007	0.000832106	1.26194	1.09356
ACGCTA	30	7.94513	12.7846	7.56553	0.000230015	0.000137017	1.67873	1.60568
TATGGC	6	-6.74197	12.7834	7.56436	0.00014501	0.000252032	0.575362	0.664087
CATTT	30	7.51828	12.7826	7.56348	0.00139609	0.00114215	1.22234	0.949617
ATATCG	1	-6.77823	12.782	7.5629	0.000173012	0.000288037	0.600658	0.686884
TCTATT	2	-6.88826	12.782	7.5629	0.000314021	0.000462059	0.679613	0.865343
ATTTTT	14	-6.99851	12.7805	7.56144	0.000669045	0.000876111	0.763653	1.03362
CTTTGG	2	7.6848	12.7776	7.55854	0.000531036	0.000381048	1.39362	1.16659
TCCTC	28	7.62383	12.7776	7.55854	0.000709047	0.000533068	1.33013	0.935315
ACCTTT	29	7.90069	12.7773	7.55825	0.000256017	0.00015702	1.63048	1.02513
ATAA	26	-7.14378	12.7739	7.5548	0.00325822	0.00369147	0.882635	0.961382
GGTGTT	10	7.60006	12.7739	7.5548	0.000800054	0.000612078	1.30711	1.10303
CTGGAC	1	7.88642	12.7736	7.55451	0.000265018	0.000164021	1.61576	1.26585
CTCACA	3	8.02348	12.773	7.55394	0.000190013	0.000107014	1.77559	1.32643
CCCAC	4	7.77822	12.7719	7.5528	0.000368025	0.000246031	1.49585	1.39588
GCATT	22	7.52338	12.7716	7.55251	0.00130609	0.00106113	1.23084	1.01474
GTTTG	12	7.44762	12.7713	7.55223	0.00258917	0.00223728	1.15728	1.04465
TTTTAT	21	-6.97735	12.7713	7.55223	0.000580039	0.000774098	0.749309	1.1145
GAGCAT	6	7.82904	12.771	7.55194	0.000312021	0.000201026	1.55215	1.2814
CGGGGC	15	-6.74858	12.7708	7.55166	0.00015201	0.000261033	0.582341	0.845416
GTCAGG	4	7.79974	12.7705	7.55137	0.000342023	0.000225029	1.51991	1.13699
TCAA	5	-7.13954	12.7705	7.55137	0.00310321	0.00352645	0.879981	0.852661
GAGCC	1	7.63496	12.7682	7.54911	0.000659044	0.000490062	1.34482	1.16369
ATCAGT	1	7.73785	12.7679	7.54882	0.000423028	0.000291037	1.45352	1.27848
TGCGCG	18	-6.71259	12.7679	7.54882	0.000129009	0.000231029	0.558408	0.70812
GAGGGC	26	-6.82455	12.7674	7.54826	0.000224015	0.000352045	0.636325	1.11462
GATAGA	2	-6.75694	12.7671	7.54798	0.000159011	0.000270034	0.588854	0.689547
ACAGTA	6	7.80274	12.7662	7.54713	0.000337023	0.000221028	1.5248	1.15917
CCTGTG	5	7.80274	12.7662	7.54713	0.000337023	0.000221028	1.5248	1.17591
TTTTCT	4	-6.9259	12.7657	7.54657	0.000409027	0.000575073	0.711262	0.868111
GCCGG	25	-6.98443	12.7645	7.54545	0.000621042	0.000821104	0.756349	0.969353
TTGTTT	1	-7.00822	12.7645	7.54545	0.00075105	0.000969123	0.774979	0.879249
GAGGGG	18	-6.83693	12.7634	7.54433	0.000241016	0.000373047	0.646074	1.0107
TTCA	2	-7.15832	12.7629	7.54377	0.00437129	0.00486962	0.897666	0.919917
TTGG	22	7.36741	12.7629	7.54377	0.00818355	0.00754596	1.08449	1.01097
AGGGGG	8	-6.81981	12.7623	7.54321	0.000220015	0.000347044	0.633968	0.893557
ACTCCG	30	-7.27492	12.7612	7.54206	4.30029e-05	0.000124016	0.346753	0.350872
CTTATT	3	-6.87749	12.7606	7.54154	0.00030502	0.000451057	0.676234	0.847791
GGCAG	4	7.55157	12.7601	7.54098	0.00104307	0.000826105	1.26264	1.1201
TAATAT	16	-6.86633	12.7598	7.54071	0.000286019	0.000428054	0.668184	1.04987
CCAGTG	6	7.8453	12.7581	7.53905	0.00029302	0.000186024	1.57517	1.30023
ATGACG	1	-6.61565	12.7554	7.53629	8.60058e-05	0.000173022	0.49708	0.646952
ATGATC	8	-6.66903	12.754	7.53492	0.000108007	0.000203026	0.531988	0.591725
CGTC	9	7.43206	12.7537	7.53465	0.00289619	0.00252332	1.14777	0.891457
CGGGGC	23	-6.77947	12.7529	7.53383	0.000181012	0.000298038	0.607346	1.01234
ATGCCC	11	-6.36176	12.7524	7.53328	3.30022e-05	9.50121e-05	0.347348	0.366948
GTTGT	29	7.44061	12.7518	7.53274	0.00260717	0.00225429	1.15654	0.808372
TATTC	7	-7.05182	12.7518	7.53274	0.00115008	0.00141518	0.812672	0.966766
CGGGT	4	7.51436	12.7513	7.53219	0.00132809	0.00108114	1.22842	1.17786
CATGA	11	7.5508	12.7505	7.53138	0.00102607	0.000811103	1.26503	1.70555
ACACTA	7	7.91628	12.7488	7.52975	0.000239016	0.000144018	1.65962	1.50969
GCGAGG	21	-6.73848	12.7486	7.52948	0.00014901	0.000257033	0.579732	0.868543
AACTA	31	7.58246	12.748	7.52894	0.000841056	0.000648082	1.29776	1.32629
TCCCTG	30	-6.58341	12.748	7.52894	7.60051e-05	0.00015902	0.477959	0.517857
AAAGAG	3	-6.69122	12.7475	7.5284	0.000120008	0.000219028	0.547912	0.614515
CTAC	30	7.43896	12.747	7.52786	0.00260817	0.00225529	1.15647	1.06498
AAATCA	1	-6.68494	12.7453	7.52625	0.000117008	0.000215027	0.544153	0.621087
AATGGA	28	-6.68494	12.7453	7.52625	0.000117008	0.000215027	0.544153	0.646655
ATCATG	27	7.76348	12.744	7.52491	0.000374025	0.000251032	1.48995	2.16401
AATGCC	29	7.88074	12.7432	7.52411	0.000261017	0.00016102	1.62102	2.35281
ATATAA	28	-6.75558	12.7427	7.52358	0.000163011	0.000275035	0.592692	0.782616
GGCT	8	7.39419	12.7424	7.52331	0.00455931	0.00408752	1.11542	1.01551
GGAGCG	21	-6.74621	12.7416	7.52251	0.00015601	0.000266034	0.586431	0.745673
ATGCC	20	-6.9108	12.7405	7.52145	0.000388026	0.00055007	0.705412	0.781103
TGTTT	9	-7.11506	12.7405	7.52145	0.00248317	0.00286336	0.86722	0.962329
GTGGGT	6	7.61628	12.7397	7.52065	0.000689046	0.000516066	1.33519	1.26807
TTGTG	23	7.42951	12.7382	7.51907	0.00281119	0.00244431	1.15009	0.882612
TTGTTG	5	7.55589	12.7376	7.51854	0.000966065	0.000758096	1.27433	1.15327
GATCT	4	-7.00432	12.7374	7.51828	0.000776052	0.000997127	0.778288	0.731202
GCTGT	8	7.49617	12.7368	7.51775	0.0014741	0.00121315	1.2151	0.997249
TATTTC	8	-6.86854	12.7363	7.51723	0.00030102	0.000446057	0.674847	0.857971
TGTCAA	8	7.71176	12.7353	7.51618	0.00044703	0.00031104	1.43721	1.18938
GGGCG	14	-7.01278	12.735	7.51591	0.000839056	0.00106814	0.785533	0.944572
AGGGT	24	-7.0586	12.7345	7.51539	0.00129709	0.0015772	0.822398	0.906317
ATGTC	20	-6.98285	12.7332	7.51408	0.000658044	0.00086311	0.762411	0.744063
TCGT	7	7.38137	12.7329	7.51382	0.00532136	0.00481061	1.10617	1.00183
GGGCCG	25	-6.78255	12.7327	7.51356	0.000189013	0.000308039	0.6136	1.12662
TGTCCA	2	7.78044	12.7321	7.51304	0.000348023	0.000230029	1.51295	1.25273
AAAAC	2	-6.92697	12.7319	7.51278	0.000439029	0.000610077	0.719629	0.795915
ACGC	2	7.44853	12.7314	7.51226	0.00223115	0.00190624	1.17044	0.979756
GATGAC	16	-6.55488	12.7311	7.512	6.90046e-05	0.000149019	0.463059	0.49444
TGTCTA	6	7.70677	12.7308	7.51174	0.00045303	0.00031604	1.43346	1.0912
ACATCA	10	7.91584	12.7301	7.51096	0.000235016	0.000141018	1.66657	1.29391
GGTAAG	3	-6.84382	12.7288	7.50967	0.000264018	0.000401051	0.658315	0.840857
AGGCG	23	-7.00073	12.7285	7.50941	0.000769052	0.000989126	0.777506	0.958017
TCATA	4	-7.02242	12.7282	7.50916	0.000930062	0.00117015	0.794824	0.861749
GTCAGT	3	7.70234	12.7277	7.50864	0.000459031	0.000321041	1.42982	1.01867
TTCA	30	7.38868	12.7272	7.50813	0.00460231	0.00412852	1.11476	0.970054
ATACCT	30	7.89337	12.7259	7.50684	0.000248017	0.000151019	1.64229	1.44679
GCT	14	7.32912	12.7252	7.50607	0.015412	0.0145348	1.06035	0.973677
CTTGT	2	7.466	12.7249	7.50582	0.00184612	0.0015522	1.18936	1.06375
TAACC	3	-6.929	12.7249	7.50582	0.00045103	0.000624079	0.722713	0.790027
CGTTTT	30	7.67337	12.7234	7.50428	0.000514034	0.000367047	1.40046	1.19708
GCGTA	2	-6.98788	12.7224	7.50326	0.000702047	0.000913116	0.768848	0.749706
GGTGTT	12	7.58151	12.7216	7.5025	0.000803054	0.000615078	1.30561	1.10732
AGCTGC	2	7.80964	12.7211	7.50199	0.000313021	0.000202026	1.54941	1.6738
GTCACT	30	7.80964	12.7211	7.50199	0.000313021	0.000202026	1.54941	1.19262
GGAGT	2	7.48449	12.7206	7.50149	0.0015511	0.00128316	1.20881	1.11159
TGCCGG	1	7.85333	12.7203	7.50123	0.000275018	0.000172022	1.59874	1.39692
GGCGAG	28	-6.78729	12.7201	7.50098	0.000197013	0.00031804	0.61946	1.05484
TTAAGG	5	-6.85886	12.7201	7.50098	0.00029202	0.000435055	0.671224	0.697816
AATGGG	21	-6.76708	12.7193	7.50022	0.000178012	0.000294037	0.605406	0.863788
TCGGTG	6	7.65774	12.7186	7.49946	0.000546037	0.00039405	1.3857	1.17046
TGTTA	30	-7.06192	12.7186	7.49946	0.00141109	0.00170222	0.828975	0.724172
TACTGA	30	7.80312	12.7173	7.49821	0.000318021	0.000206026	1.5436	1.39326
AACAGT	6	7.78851	12.717	7.49795	0.000333022	0.000218028	1.52743	1.19814
GTATTT	28	-6.90881	12.7168	7.4977	0.000400027	0.000564072	0.709177	0.765677
CACTG	12	7.58483	12.716	7.49695	0.000780052	0.000595076	1.31085	0.923915
ATAATC	1	-6.74447	12.7155	7.49645	0.000160011	0.000271034	0.59037	0.773978
TGCAG	5	7.52224	12.7113	7.49221	0.00113808	0.000911116	1.2491	1.08161
TGTGTT	22	7.55524	12.7111	7.49196	0.000917061	0.000715091	1.28244	0.95514
TGTCT	25	7.45866	12.7093	7.49023	0.00188413	0.0015872	1.18707	1.05503
ATCTAA	2	-6.71906	12.7083	7.48925	0.00014301	0.000249032	0.574263	0.694175
CGA	28	-7.18164	12.7081	7.489	0.0101827	0.0109294	0.931679	0.993187
CGCGAT	1	-6.50425	12.7076	7.48851	5.80039e-05	0.000133017	0.436064	0.421132
TTTTTA	24	-6.93703	12.7071	7.48802	0.000494033	0.000674086	0.732894	0.924556
GTCATG	30	-6.81603	12.7066	7.48752	0.000234016	0.000364046	0.642819	0.88233
TTATAG	8	-6.89956	12.7061	7.48703	0.000384026	0.000545069	0.704545	1.03121
CTTC	27	7.40356	12.7044	7.48532	0.00337223	0.00296938	1.13567	0.95262
GACTTA	30	7.82429	12.7044	7.48532	0.00029402	0.000187024	1.5721	1.29535
GGGAGG	29	-6.88307	12.7044	7.48532	0.000347023	0.000501064	0.692573	1.43184
GAGCG	21	-6.98154	12.7039	7.48483	0.000696047	0.000906115	0.768166	0.917601
TAAGT	1	-7.04903	12.7032	7.4841	0.00129109	0.0015702	0.822244	0.880287
GCAGG	19	-6.99367	12.703	7.48386	0.000771052	0.000991126	0.777955	0.864576
TGTT	3	-7.16617	12.703	7.48386	0.00729149	0.00792701	0.919829	0.824557
ACAGT	11	7.51097	12.702	7.48289	0.00120508	0.000971123	1.24091	0.842736
GATGA	20	7.49192	12.7003	7.48119	0.00138409	0.00113214	1.22254	1.89754
CATCA	11	7.57043	12.7	7.48095	0.000820055	0.00063008	1.30151	1.09983
TTCC	31	7.39921	12.7	7.48095	0.00350323	0.00309239	1.13286	1.05558
AAATGC	6	-6.58049	12.6993	7.48023	7.90053e-05	0.000163021	0.484634	0.548348
GGGCTC	2	7.83895	12.6988	7.47974	0.000280019	0.000176022	1.59081	1.31392
GGTCAG	8	7.72287	12.6988	7.47974	0.000408027	0.000279035	1.46228	1.23147
TTATTC	5	-6.86403	12.6984	7.47926	0.000312021	0.000459058	0.679698	0.844581
CGCGG	23	-6.96003	12.6964	7.47734	0.00059804	0.000794101	0.753103	0.95228
CAATGG	12	-6.61653	12.6962	7.4771	9.20062e-05	0.000181023	0.508257	0.501127
CTATGC	6	-6.61653	12.6962	7.4771	9.20062e-05	0.000181023	0.508257	0.588313
TAATTA	12	-6.86602	12.696	7.47686	0.000317021	0.000465059	0.68168	1.07722
GATTTA	5	-6.87077	12.6948	7.47567	0.000327022	0.000477061	0.685493	0.908159
TTGTCC	2	7.74679	12.6893	7.47021	0.000370025	0.000248031	1.49185	1.24478
AACA	31	-7.07352	12.6884	7.46927	0.00178012	0.00210427	0.845957	0.630751
CACTGT	5	7.76358	12.6879	7.4688	0.000349023	0.000231029	1.51073	1.17454
TTCGGT	2	7.62378	12.6874	7.46833	0.000607041	0.000446057	1.3609	1.174
CACA	25	7.43296	12.6851	7.46599	0.00223915	0.00191424	1.16973	0.771211
TGGT	17	7.34434	12.6851	7.46599	0.00788553	0.00726192	1.08587	0.940981
CCATGT	28	7.80534	12.6834	7.46435	0.00030402	0.000195025	1.55888	1.90864
CAGTCC	4	7.98625	12.6832	7.46412	0.000191013	0.000108014	1.76841	1.21523
GCATC	5	7.56443	12.6832	7.46412	0.000821055	0.00063108	1.30103	1.08235
ATAAGC	3	-6.676	12.683	7.46389	0.000121008	0.000220028	0.549967	0.610155
ATTATA	14	-6.85195	12.6825	7.46342	0.00029802	0.000442056	0.674168	1.09309
TACGT	30	7.4896	12.6823	7.46319	0.00134509	0.00109714	1.226	1.17007
TTATAT	14	-6.92283	12.6809	7.4618	0.000471032	0.000647082	0.727932	1.28278
TAAGCC	29	7.88893	12.6807	7.46157	0.000240016	0.000145018	1.65507	1.39507
TTAAAG	5	-6.83442	12.6804	7.46134	0.000270018	0.000408052	0.661725	0.811315
GTGTAC	7	7.69799	12.6802	7.46111	0.000437029	0.000303038	1.44216	1.14594
TCGTGT	5	7.64626	12.68	7.46088	0.000541036	0.00039005	1.3871	1.03908
TAATAG	7	-6.79554	12.6797	7.46065	0.000218015	0.000344044	0.633683	0.772672
GCTT	12	7.36732	12.6793	7.46019	0.00504434	0.00454858	1.10899	1.01895
AACG	1	-7.08915	12.679	7.45996	0.00224115	0.00260233	0.861209	0.811492
CGTGTT	30	7.60693	12.6784	7.45927	0.000649043	0.000482061	1.34639	1.37611
GGGGGA	2	-6.77665	12.6774	7.45835	0.000198013	0.000319041	0.620652	0.806008
ATATCT	6	-6.79112	12.6763	7.4572	0.000214014	0.000339043	0.631231	0.790271
TTGGGC	3	7.65294	12.6756	7.45652	0.000522035	0.000374047	1.39564	1.21483
TATTAT	24	-6.87274	12.674	7.45492	0.000343023	0.000496063	0.691491	1.04683
CGGGTG	4	7.69224	12.6738	7.45469	0.00044303	0.000308039	1.43823	1.44608
AGGGGG	4	-6.78321	12.6736	7.45446	0.000206014	0.000329042	0.626102	0.835057
CCTCAG	4	7.9725	12.6722	7.4531	0.000195013	0.000111014	1.75665	1.3145
TAC	26	7.31373	12.669	7.44994	0.014384	0.0135387	1.06243	1.07534
GTCAA	20	7.4994	12.6686	7.44949	0.00120808	0.000974124	1.24017	1.10293
CAATGC	6	-6.52368	12.6681	7.44904	6.50044e-05	0.000143018	0.454518	0.488849
GCGCGC	19	-6.54951	12.6681	7.44904	7.20048e-05	0.000153019	0.47056	0.678804
TAGC	29	7.37518	12.6681	7.44904	0.00423628	0.00378348	1.11968	1.16026
ACAAA	2	-6.90197	12.6677	7.44859	0.000419028	0.000586074	0.714974	0.706656
TCAGC	26	7.55483	12.6654	7.44636	0.000838056	0.000646082	1.29714	1.04065
TATTT	19	-7.07958	12.665	7.44591	0.00208914	0.00243831	0.856798	1.14856
AGTGCC	1	7.81409	12.6643	7.44524	0.000290019	0.000184023	1.57599	1.41321
TTTCGT	30	7.62475	12.6634	7.44435	0.000581039	0.000424054	1.3702	1.22842
CCTG	29	7.38991	12.6632	7.44413	0.00338323	0.00298038	1.13517	1.1449
CGGTT	10	7.45454	12.6632	7.44413	0.00170311	0.00142218	1.19754	1.015
GTCCAG	2	7.8306	12.6628	7.44369	0.000276018	0.000173022	1.59528	1.24712
TCAC	21	7.39796	12.6617	7.44258	0.0030382	0.00265734	1.14333	0.966662
CAATG	23	-6.95194	12.6614	7.44236	0.000607041	0.000804102	0.75493	0.921093
GCACG	9	7.57072	12.6612	7.44214	0.000760051	0.000578073	1.3148	1.09138
TCTGG	14	7.46091	12.6612	7.44214	0.00160211	0.00133017	1.20444	1.08139
AAGCCT	30	7.86736	12.6608	7.44169	0.000249017	0.000152019	1.63806	1.34972
ATCT	30	7.37479	12.6608	7.44169	0.00411328	0.00366747	1.12156	1.01622
ACGGC	1	7.58128	12.659	7.43993	0.000715048	0.000539068	1.32645	1.02823
ACT	26	7.31412	12.6581	7.43905	0.0129829	0.0121805	1.06587	0.974437
ATGACC	5	-7.24279	12.658	7.43892	4.00027e-05	0.000119015	0.336114	0.377973
CTCTGT	30	7.72233	12.6568	7.43774	0.000387026	0.000262033	1.47701	1.23642
GTGTTA	9	7.57664	12.6568	7.43774	0.000730049	0.00055207	1.32238	1.14364
TAGAC	6	-6.94151	12.6562	7.43708	0.000567038	0.000758096	0.747976	0.750496
TAGGAT	6	-6.80962	12.6555	7.43643	0.000244016	0.000376048	0.648897	0.765221
AAAAGA	2	-6.62053	12.6544	7.43534	9.80066e-05	0.000189024	0.518487	0.600592
ATAAAC	2	-6.62053	12.6544	7.43534	9.80066e-05	0.000189024	0.518487	0.601354
TGTCA	16	7.46669	12.6536	7.43447	0.0014941	0.00123216	1.21259	0.94221
GAT	17	7.29794	12.6527	7.4336	0.0197403	0.0187504	1.0528	1.21881
TGATTA	5	-6.84422	12.6527	7.4336	0.00029902	0.000443056	0.674903	0.802425
ATGATG	7	-6.70562	12.6525	7.43338	0.00014401	0.000250032	0.575965	0.647341
GCGGCG	22	-6.70562	12.6525	7.43338	0.00014401	0.000250032	0.575965	0.975929
GTGGTC	9	7.65281	12.652	7.43295	0.000504034	0.000359046	1.40382	1.08904
TATGT	27	-7.04092	12.652	7.43295	0.00138909	0.00167721	0.828215	1.00335
TTAAA	15	-7.03211	12.6488	7.42972	0.00127809	0.0015552	0.821816	1.13904
TTCTT	8	-7.04971	12.6484	7.42929	0.0015491	0.00185224	0.836343	0.943822
GCGG	14	-7.1028	12.6473	7.42822	0.00310821	0.00352945	0.88065	0.921982
TCCCAA	1	7.99956	12.6465	7.42736	0.000180012	0.000100013	1.79989	2.30057
TGGTT	16	7.39869	12.6445	7.42544	0.00281719	0.00245131	1.14926	1.08797
GGCGAG	26	-6.76065	12.6441	7.42502	0.000191013	0.000310039	0.616092	1.02158
GTAGAA	1	-6.76065	12.6441	7.42502	0.000191013	0.000310039	0.616092	0.759079
ATGTAT	25	-6.8034	12.6439	7.4248	0.000240016	0.000371047	0.646861	0.858941
ATGTGC	1	-6.73116	12.6426	7.42353	0.000165011	0.000277035	0.595632	0.646884
GTAT	27	-7.12869	12.6424	7.42332	0.00493533	0.00546069	0.903792	0.924129
CATGAG	10	-6.59707	12.6414	7.42226	9.0006e-05	0.000178023	0.505588	0.532436
AAAGG	5	-6.98231	12.6411	7.42205	0.000815055	0.00104013	0.783607	0.8103
ATGGAG	19	-6.71243	12.6407	7.42163	0.00015101	0.000259033	0.582977	0.805852
TCTT	26	7.34847	12.6407	7.42163	0.00560838	0.00508565	1.10279	0.992561
AGATGT	5	-6.78569	12.6405	7.42142	0.000219015	0.000345044	0.634745	0.859986
TGATGG	11	-6.78569	12.6405	7.42142	0.000219015	0.000345044	0.634745	0.694858
TTAAA	10	-7.02573	12.6399	7.42079	0.00123008	0.00150219	0.818859	1.0947
ATAATT	11	-6.85642	12.6397	7.42058	0.000329022	0.000479061	0.686806	1.0328
AGCATG	1	-6.62358	12.6392	7.42016	0.000101007	0.000193025	0.523285	0.578511
TGGTGG	20	7.55346	12.638	7.4189	0.000800054	0.000613078	1.30498	1.15959
GGGGGC	11	-6.721	12.6378	7.41869	0.000158011	0.000268034	0.589517	0.815448
CCTTG	11	7.51521	12.6374	7.41827	0.00100807	0.000796101	1.26626	1.04564
AACAC	10	7.58977	12.6369	7.41785	0.000658044	0.000490062	1.34278	0.95788
TCAGT	5	7.45251	12.6367	7.41764	0.00160511	0.00133317	1.20398	1.03482
GAGGC	28	-6.97643	12.6365	7.41743	0.000784053	0.00100513	0.780053	0.940236
GAGCCT	1	7.86424	12.6363	7.41723	0.000245016	0.000149019	1.6442	1.30439
CACGA	5	7.5974	12.6338	7.41473	0.000630042	0.000466059	1.35185	1.24843
ATGAAT	23	-6.69612	12.6336	7.41452	0.000141009	0.000246031	0.573136	0.709157
AGTGTG	2	7.61076	12.6318	7.41266	0.000589039	0.000431055	1.36651	0.933847
CATT	19	7.3521	12.6313	7.41225	0.00502434	0.00453058	1.10898	1.05777
GGGGTA	20	-6.81838	12.6295	7.41039	0.000267018	0.000404051	0.660851	0.804635
AATA	20	-7.10871	12.6287	7.40957	0.00373225	0.00419153	0.890426	1.10013
AGTGA	14	7.46026	12.627	7.40793	0.0014651	0.00120615	1.21469	1.04915
TA	23	-7.20722	12.6262	7.40712	0.0737219	0.0756276	0.974802	1.10445
GAATAA	29	-6.66812	12.626	7.40691	0.000125008	0.000225029	0.555522	0.611918
TTTTAT	28	-6.89879	12.626	7.40691	0.00044403	0.000615078	0.721908	0.845548
ATCAA	1	-6.94651	12.6256	7.40651	0.000630042	0.000830105	0.758991	0.798749
TGAT	10	7.33411	12.6256	7.40651	0.00663944	0.00606977	1.09385	1.28686
ACAGAC	3	7.98073	12.625	7.4059	0.000184012	0.000103013	1.7863	1.28858
ATGTTT	3	-6.90001	12.6236	7.40448	0.00045003	0.000622079	0.723429	1.05318
AAATGG	14	-6.70221	12.6183	7.39924	0.00014801	0.000255032	0.580357	0.7145
ATCTTT	4	-6.8555	12.6175	7.39844	0.000340023	0.000492062	0.691015	0.913217
ATTGG	21	7.42085	12.6153	7.39625	0.00200813	0.00170222	1.17972	1.16991
GGGGT	29	-7.05508	12.6149	7.39585	0.00185212	0.00218128	0.849101	1.25045
TGATGA	27	-6.71973	12.6141	7.39505	0.000162011	0.000273035	0.593371	0.620198
GAGAAA	4	-6.65408	12.6139	7.39486	0.000119008	0.000217028	0.548354	0.689235
TAGGGT	2	-6.86381	12.6132	7.39406	0.000361024	0.000517066	0.698217	0.810294
GTAGGG	20	-6.84929	12.6126	7.39347	0.000330022	0.000480061	0.687459	0.896823
GCGAAC	3	7.8903	12.6122	7.39308	0.000224015	0.000133017	1.68411	1.73458
TGCCTG	30	-6.71015	12.6122	7.39308	0.00015501	0.000264034	0.587086	0.608254
ATAAT	16	-7.0011	12.6116	7.39248	0.00104607	0.00129816	0.805807	1.15973
AATGGA	12	-6.64772	12.6114	7.39229	0.000116008	0.000213027	0.544568	0.641006
CGATGG	23	-6.64182	12.6114	7.39229	0.000113008	0.000209027	0.540637	0.684848
GATGAA	10	-6.64182	12.6114	7.39229	0.000113008	0.000209027	0.540637	0.618419
GAT	31	-7.16567	12.6112	7.39209	0.014991	0.015887	0.943601	0.917175
AAACT	5	-6.94107	12.611	7.39189	0.000624042	0.000823105	0.758156	0.88061
TATCT	11	-7.00919	12.6096	7.39052	0.00113808	0.00140018	0.812808	0.96588
CACTA	5	7.56151	12.6094	7.39032	0.000725049	0.00054807	1.32291	1.16942
CACCTT	6	7.96411	12.6078	7.38875	0.000188013	0.000106013	1.77348	1.07007
GGGGGG	6	-6.79425	12.6078	7.38875	0.000241016	0.000372047	0.647811	1.08982
GGGGCA	28	-6.78087	12.6077	7.38856	0.000224015	0.000351045	0.638138	0.947077
CTAGTG	30	-6.74749	12.6071	7.38797	0.000188013	0.000306039	0.614342	0.553896
TATGGA	25	-6.73099	12.6067	7.38758	0.000173012	0.000287036	0.602751	0.739534
CTAGA	2	-6.92783	12.6059	7.3868	0.000570038	0.000761097	0.74897	0.796052
TAAAA	19	-6.97565	12.6053	7.38622	0.000842056	0.00107014	0.786869	1.06358
GGGCCT	30	7.69061	12.6034	7.38428	0.000405027	0.000277035	1.46201	1.82716
TGGTG	2	7.40373	12.6034	7.38428	0.00229315	0.00196525	1.16685	0.948461
GGTTCC	30	7.73019	12.6009	7.38177	0.000351024	0.00023303	1.50635	1.46103
ACTAAT	3	-6.67802	12.6007	7.38158	0.000135009	0.00023803	0.567193	0.75
CCCCTC	2	8.21164	12.6005	7.38139	0.000119008	5.70072e-05	2.08759	1.69499
TATATA	14	-6.82757	12.5989	7.37985	0.00029602	0.000439056	0.674219	1.1323
CAATG	28	7.48186	12.5988	7.37966	0.00115708	0.000929118	1.24535	1.80593
TTCAG	25	7.4522	12.5986	7.37947	0.0014471	0.00119015	1.21589	1.11703
GGGTAC	27	-6.69225	12.5972	7.37813	0.00014501	0.000251032	0.577655	0.623332
GGGGGA	16	-6.77119	12.597	7.37794	0.000216014	0.000341043	0.633393	0.881509
GGAT	9	-7.10326	12.5934	7.37434	0.00407627	0.00455458	0.894984	0.870154
ATAGCT	5	-6.71905	12.5932	7.37415	0.000166011	0.000278035	0.597086	0.669821
GGGAGA	29	-6.75552	12.5927	7.37358	0.000200013	0.000321041	0.623016	0.934579
ATATTA	21	-6.81756	12.5925	7.37339	0.000282019	0.000422054	0.668206	1.02636
CTTTC	25	7.49285	12.5923	7.3732	0.00105607	0.000839107	1.25857	1.00527
GTT	27	7.26908	12.5917	7.37264	0.0276159	0.0264494	1.0441	0.95503
ATGCGG	28	-6.75894	12.5915	7.37245	0.000204014	0.000326041	0.625729	1.04541
ATAGTT	1	7.55113	12.5912	7.37207	0.00074105	0.000562071	1.31843	1.64869
TTGT	9	7.30317	12.591	7.37189	0.0100137	0.00931218	1.07533	1.01203
ACAGGA	3	7.77369	12.5887	7.36964	0.00030102	0.000193025	1.55949	1.48276
CAGGT	9	7.46111	12.5885	7.36945	0.00131409	0.00107014	1.22796	1.04346
CTTG	9	7.33849	12.5885	7.36945	0.00500234	0.00451057	1.10902	0.964562
TATGAA	13	-6.69951	12.5876	7.36851	0.00015201	0.000260033	0.58458	0.726075
ATCCA	25	7.56495	12.5857	7.36665	0.000682046	0.000511065	1.33456	1.13327
TACGA	4	-6.91917	12.5856	7.36647	0.000558037	0.000747095	0.746943	0.775754
AATTTT	3	-6.89855	12.5837	7.36461	0.000482032	0.000659084	0.731367	0.88502
CATTG	26	7.45232	12.5828	7.36369	0.00138609	0.00113514	1.22107	1.03171
GTCTTC	8	7.68622	12.5819	7.36277	0.000400027	0.000273035	1.46511	1.21708
GG	7	7.24489	12.5809	7.36185	0.0737909	0.0719191	1.02603	1.0208
ACTTTA	2	-6.73283	12.5806	7.36148	0.000181012	0.000297038	0.609391	0.685606
TGACGT	8	7.71366	12.5804	7.3613	0.000362024	0.000242031	1.49578	1.23288
GCACAC	4	7.91652	12.5787	7.35965	0.000204014	0.000118015	1.72871	1.43767
ATATAT	27	-6.77662	12.5775	7.35837	0.000229015	0.000357045	0.641418	0.882173
GAGAG	6	-6.95167	12.5775	7.35837	0.000735049	0.000949121	0.774453	0.879572
GTGGT	23	7.38412	12.5775	7.35837	0.00258617	0.00223728	1.15594	1.06516
CGGC	8	7.38066	12.5771	7.35801	0.00268618	0.0023303	1.15272	0.981424
CCATCG	5	7.97976	12.5758	7.35674	0.000177012	9.80124e-05	1.80601	1.23301
ATATGC	27	-6.66122	12.5744	7.35529	0.000129009	0.000230029	0.560836	0.679317
TAAGA	7	-6.95916	12.5744	7.35529	0.000789053	0.00101013	0.781141	0.850613
ACACTG	5	7.75228	12.5733	7.3542	0.000316021	0.000205026	1.54137	1.44862
ATGTTA	20	-6.78514	12.5722	7.35312	0.000242016	0.000373047	0.648755	0.749066
GTTG	17	7.30896	12.571	7.35186	0.00768752	0.0070749	1.08659	0.879438
AGATGA	6	-6.55902	12.5695	7.35043	8.30056e-05	0.000168021	0.494018	0.481978
CTGCGT	30	7.71339	12.5684	7.34936	0.000357024	0.00023803	1.49991	1.39397
TCGT	13	7.32894	12.5683	7.34918	0.00525035	0.0047466	1.10613	0.98804
AGAAT	11	-6.95489	12.5674	7.34829	0.000774052	0.000993126	0.779409	0.92932
TCGTT	1	7.40685	12.5647	7.34562	0.00195413	0.00165321	1.18202	1.21578
CGTATA	1	-6.70747	12.564	7.34492	0.000163011	0.000274035	0.594855	0.697403
GCTATG	8	-6.65336	12.564	7.34492	0.000126008	0.000226029	0.557489	0.611343
AACTT	6	-6.97344	12.5638	7.34474	0.000920062	0.00115715	0.795112	0.97561
TACTTA	2	-6.76612	12.5631	7.34403	0.000221015	0.000347044	0.636849	0.837231
TCATTA	3	-6.76612	12.5631	7.34403	0.000221015	0.000347044	0.636849	0.696025
CGT	13	7.27622	12.5619	7.3428	0.0158381	0.0149549	1.05905	0.959875
CCGTTC	30	7.80833	12.561	7.34192	0.000264018	0.000164021	1.60966	1.46835
GATTGA	2	-6.77891	12.5605	7.3414	0.000238016	0.000368047	0.6467	0.717613
TATATA	27	-6.77891	12.5605	7.3414	0.000238016	0.000368047	0.6467	0.903521
TCTTC	29	7.46477	12.5594	7.34035	0.00118908	0.000958122	1.24105	1.06637
ATATGC	1	-6.7193	12.5593	7.34017	0.000174012	0.000288037	0.60413	0.923837
TGT	26	7.25893	12.5586	7.33947	0.0272178	0.0260613	1.04438	0.929695
AGCCT	12	7.52812	12.5572	7.33808	0.000789053	0.000604077	1.30621	1.06718
CAGTT	29	7.44564	12.5553	7.33617	0.00135809	0.00111014	1.22335	0.736989
AGATAT	6	-6.75675	12.5539	7.33479	0.000213014	0.000337043	0.63201	0.896127
TATACT	5	-6.75675	12.5539	7.33479	0.000213014	0.000337043	0.63201	0.798681
AGTGGC	25	-6.74181	12.5532	7.3341	0.000197013	0.00031704	0.621414	0.599916
ATAG	27	7.32517	12.5525	7.33341	0.00513634	0.00463859	1.10731	1.21977
TTTAAC	4	-6.75251	12.5513	7.33221	0.000209014	0.000332042	0.62948	0.717703
GATGTA	9	-6.74503	12.551	7.33186	0.000201013	0.000322041	0.624186	0.935784
TTA	27	-7.1564	12.5503	7.33118	0.0206004	0.0216417	0.951882	0.983919
TAATGG	20	-6.78264	12.5499	7.33084	0.000247017	0.000379048	0.651676	0.927609
CTGC	24	7.35816	12.5484	7.3293	0.00314321	0.00275735	1.13994	1.05346
TACAT	6	-6.96481	12.5475	7.32845	0.000888059	0.00112114	0.792102	0.901401
GCTAA	2	-6.93317	12.5474	7.32828	0.000678045	0.000884112	0.766922	0.823082
CCTGTC	3	7.83508	12.5467	7.3276	0.000242016	0.000147019	1.64616	1.29412
CCGC	32	7.38234	12.5465	7.32743	0.00235716	0.00202526	1.16388	1.50273
GGGATA	3	-6.72018	12.546	7.32692	0.000178012	0.000293037	0.607472	0.521625
CCCTC	4	7.64768	12.5458	7.32675	0.00044103	0.000307039	1.4364	1.24027
AGAATG	22	-6.66404	12.5425	7.32337	0.000136009	0.00023903	0.569004	0.799189
ATGCC	26	-6.86651	12.5423	7.32321	0.000419028	0.000585074	0.716196	0.845269
CTC	21	7.28547	12.5423	7.32321	0.0105107	0.00979324	1.07326	0.927631
TATGTC	4	-6.67897	12.5423	7.32321	0.00014601	0.000252032	0.57933	0.524985
CTATT	6	-6.98816	12.5415	7.32237	0.00112708	0.00138718	0.812496	0.959721
GAAGA	4	-6.90228	12.5411	7.32203	0.000541036	0.000727092	0.744109	0.698666
AGCAT	30	7.47743	12.541	7.32186	0.00104207	0.000827105	1.2599	1.13195
CATGAC	4	-6.41773	12.54	7.32086	4.90033e-05	0.000119015	0.41174	0.413683
TGGGGA	23	-6.81208	12.5394	7.32036	0.00029802	0.000441056	0.675696	0.89508
AACTAA	2	-6.58029	12.5378	7.31869	9.40063e-05	0.000183023	0.51363	0.61772
CTCACT	27	7.98408	12.5373	7.31819	0.000170011	9.30118e-05	1.82785	1.02944
CAGCT	10	7.50754	12.537	7.31786	0.000854057	0.000661084	1.2919	1.03998
CTTTT	6	-7.01765	12.5368	7.31769	0.0015661	0.00186924	0.837831	0.997791
TCTCTG	30	-6.69608	12.5358	7.3167	0.000160011	0.000270034	0.592557	0.564477
ACATC	14	7.53106	12.5353	7.3162	0.00074405	0.000565072	1.31674	1.04109
TCCC	10	-6.99047	12.5351	7.31604	0.00117508	0.00144018	0.815923	0.68742
TAGAAT	1	-6.72154	12.535	7.31587	0.000182012	0.000298038	0.610702	0.727097
TATGAA	24	-6.72154	12.535	7.31587	0.000182012	0.000298038	0.610702	0.873696
CACACG	5	7.94227	12.5332	7.31406	0.000185012	0.000104013	1.77874	1.42308
CTCCT	16	7.54307	12.5309	7.31176	0.000692046	0.000520066	1.33069	1.06895
AAGAG	2	-6.93747	12.5307	7.3116	0.000731049	0.00094412	0.774318	0.884381
TACTG	5	-6.96068	12.5292	7.31013	0.00089806	0.00113214	0.793239	0.807167
AAAAAG	1	-6.65525	12.5274	7.30834	0.000133009	0.00023503	0.565924	0.758804
TCTGCT	29	7.68506	12.5273	7.30817	0.000374025	0.000252032	1.48404	1.28097
GTGGC	26	-6.99328	12.5258	7.30672	0.00124408	0.00151619	0.820531	0.884004
GCGGTG	4	7.64643	12.5245	7.30542	0.000430029	0.000298038	1.44287	1.32744
CATGT	3	-6.95298	12.5242	7.3051	0.000849057	0.00107714	0.788253	0.904956
CGGGG	13	-6.94699	12.5226	7.30349	0.000809054	0.00103213	0.783868	0.953223
GTGCAG	6	7.67521	12.5224	7.30333	0.000385026	0.000261033	1.47501	1.24609
TAGGTG	3	7.55918	12.5224	7.30333	0.000628042	0.000465059	1.35046	1.22425
GCTTTT	1	-6.80213	12.5221	7.30301	0.000289019	0.000430055	0.672053	0.684778
TTGGT	12	7.36175	12.521	7.30189	0.00269818	0.0023423	1.15194	0.964008
GTAGAT	2	-6.79295	12.5195	7.30045	0.000275018	0.000413052	0.66582	0.897277
GACAT	24	7.47506	12.5194	7.30029	0.00100807	0.000797101	1.26467	1.22857
CCACAG	7	7.9268	12.5186	7.29949	0.000189013	0.000107014	1.76625	1.34834
TGGGTC	3	7.61198	12.5183	7.29918	0.000490033	0.000348044	1.40796	1.26412
CCTCC	15	7.65459	12.518	7.29886	0.000413028	0.000284036	1.45414	1.067
ATCAGT	19	7.69723	12.5151	7.29601	0.000353024	0.00023503	1.50204	1.05918
AGTGC	6	7.45594	12.5146	7.29553	0.00113608	0.000911116	1.24691	1.012
ATGAAT	10	-6.69527	12.5143	7.29522	0.000164011	0.000275035	0.596328	0.828139
CAGACC	2	8.12454	12.5131	7.29396	0.000129009	6.40081e-05	2.0155	1.28867
TTGATG	5	-6.78543	12.5131	7.29396	0.000266018	0.000402051	0.661652	0.64123
CTGT	24	7.31055	12.5124	7.29333	0.00527435	0.00477061	1.10559	0.9631
CTTGGA	30	7.63056	12.5091	7.29005	0.00044803	0.00031304	1.43122	1.36499
ATGAGA	3	-6.68489	12.5087	7.28958	0.000157011	0.000266034	0.59019	0.890824
CATCCT	5	7.91331	12.5081	7.28896	0.000193013	0.000110014	1.75444	1.11627
CTA	28	7.26396	12.5071	7.28803	0.0136399	0.0128226	1.06374	1.09678
TATTTT	28	-6.87773	12.5068	7.28772	0.000486033	0.000663084	0.732988	0.892025
ATGGCA	14	-6.55905	12.5057	7.28664	8.9006e-05	0.000176022	0.505651	0.490871
CGTTA	3	-6.94983	12.5054	7.28633	0.000867058	0.00109714	0.79029	0.781879
ATTAT	18	-7.00696	12.5039	7.28479	0.0015491	0.00185023	0.837247	1.35996
CGGTTG	10	7.60003	12.5019	7.28279	0.000503034	0.000359046	1.40103	0.968592
CAACA	11	7.54896	12.5005	7.28142	0.000636043	0.00047206	1.34738	1.09939
TAATA	12	-6.97141	12.5004	7.28126	0.00107607	0.00133017	0.808974	1.0842
AGTGG	25	-6.99402	12.5002	7.28111	0.00135809	0.00164121	0.827495	0.802237
GGACG	30	-6.94506	12.4999	7.28081	0.000843056	0.00107014	0.787803	0.986119
CGTCA	6	7.48955	12.4997	7.28065	0.000881059	0.000685087	1.28605	1.06974
GCGAGC	3	7.89163	12.4981	7.27898	0.000201013	0.000116015	1.73265	1.57498
AGTGT	29	7.38144	12.4976	7.27852	0.00201414	0.00170922	1.1784	0.93176
CCAGTT	8	7.69893	12.4966	7.27746	0.000343023	0.000227029	1.51092	1.15596
TGTAAA	1	-6.77779	12.495	7.27595	0.000262018	0.00039705	0.65991	0.82265
TAATC	31	7.45608	12.4946	7.2755	0.00108207	0.00086311	1.25369	1.17703
ATATTT	25	-6.83899	12.4941	7.27505	0.000382026	0.000541069	0.706057	0.939212
AAAGG	2	-6.92968	12.4938	7.27475	0.00074905	0.000964122	0.776924	0.743056
CATCGG	30	-6.63097	12.4931	7.274	0.000124008	0.000223028	0.55602	0.567103
AGGTGT	7	7.5286	12.4908	7.27175	0.000694046	0.000522066	1.32942	1.20696
GTGTGG	9	7.5286	12.4908	7.27175	0.000694046	0.000522066	1.32942	1.0758
CCTT	6	7.3279	12.4907	7.2716	0.00364624	0.00323041	1.12872	1.04469
ATGT	3	-7.09022	12.4895	7.27041	0.00576939	0.0063318	0.911176	1.31881
GACATG	24	7.7007	12.4895	7.27041	0.000338023	0.000223028	1.5156	2.12763
GGGCA	19	-6.92968	12.4895	7.27041	0.000757051	0.000973124	0.777959	0.764956
AGATG	7	-6.96267	12.4883	7.26922	0.00102307	0.00127116	0.80483	1.32846
TTAGGA	4	-6.78475	12.4879	7.26878	0.000276018	0.000414053	0.666627	0.74435
CGGTCT	28	7.66986	12.4876	7.26848	0.000375025	0.000253032	1.48212	1.28228
GTATA	9	-6.98138	12.4868	7.26774	0.00123908	0.00151019	0.820481	0.970141
ACAGTG	10	7.65377	12.4864	7.2673	0.000397027	0.000271034	1.46486	1.02593
ATGGGA	11	-6.62364	12.4857	7.26656	0.000121008	0.000219028	0.552478	0.539431
CATGTA	15	-6.65015	12.4849	7.26582	0.000137009	0.00024003	0.570799	0.759801
GATGCG	28	-6.65015	12.4849	7.26582	0.000137009	0.00024003	0.570799	0.773108
GCGGGC	21	-6.65015	12.4849	7.26582	0.000137009	0.00024003	0.570799	0.853858
GGGA	14	-7.06753	12.4818	7.26274	0.00394126	0.00440956	0.8938	0.945113
GTCAG	13	7.43765	12.4818	7.26274	0.00119608	0.000965123	1.2393	0.935203
ATATAT	20	-6.81733	12.4817	7.2626	0.000340023	0.000491062	0.692423	1.32938
ATGATG	3	-6.77701	12.4805	7.26143	0.000267018	0.000403051	0.662491	1.22361
TCATTA	1	-6.77701	12.4805	7.26143	0.000267018	0.000403051	0.662491	0.845121
TTATAT	28	-6.7967	12.4804	7.26128	0.00030002	0.000443056	0.67716	0.804141
TTATGA	7	-6.82641	12.4804	7.26128	0.000361024	0.000516066	0.69957	1.29904
TT	24	7.20823	12.4799	7.26084	0.0989206	0.0967893	1.02202	1.01289
GCCG	18	-7.02879	12.4795	7.26041	0.00221815	0.00257433	0.861642	0.932767
CGATGT	15	-6.61028	12.4775	7.25838	0.000115008	0.000211027	0.544991	0.579496
GCGATG	25	-6.61028	12.4775	7.25838	0.000115008	0.000211027	0.544991	0.777752
CTTC	20	7.32513	12.4773	7.25823	0.00356624	0.0031554	1.1302	1.00921
ATGAGA	11	-6.6043	12.4772	7.25809	0.000112008	0.000207026	0.54103	0.629946
TTAAGA	5	-6.75434	12.477	7.25794	0.000236016	0.000365046	0.646537	0.788934
CACA	24	7.35878	12.4769	7.2578	0.00237016	0.00203826	1.16284	0.817523
CTGA	30	7.32293	12.4769	7.2578	0.00366725	0.00325041	1.12824	1.07901
TTGT	13	7.26825	12.476	7.25693	0.00955164	0.00887013	1.07683	0.963887
GTGTTC	4	7.55837	12.4753	7.25621	0.000582039	0.000426054	1.36612	1.13154
GTACA	31	7.43632	12.4749	7.25578	0.00118708	0.000957122	1.24026	1.24895
GTGGGG	16	-6.82907	12.4734	7.25434	0.000372025	0.000529067	0.703171	0.919145
TCCA	9	7.3383	12.4734	7.25434	0.0029612	0.00258833	1.14406	1.05457
TTATCT	1	-6.80776	12.4733	7.2542	0.000325022	0.00047306	0.687062	0.900449
CTGAAC	6	7.79085	12.4699	7.25077	0.000252017	0.00015502	1.62571	1.36803
ACGTC	24	7.48656	12.4692	7.25006	0.000842056	0.000651083	1.29332	1.09251
CCAT	13	7.34287	12.4689	7.24978	0.00275318	0.0023943	1.14989	1.09798
CGGGAG	19	-6.65568	12.4665	7.24737	0.00014401	0.000249032	0.578279	0.735341
TATAGT	13	-6.81802	12.4663	7.24723	0.000351024	0.000504064	0.696387	0.882445
GAGGGC	21	-6.68313	12.4652	7.2461	0.000165011	0.000276035	0.59779	0.812808
ATTTA	19	-6.99502	12.4646	7.24554	0.0015441	0.00184423	0.83726	1.13122
CGTCCT	2	7.74037	12.4628	7.24372	0.000289019	0.000184023	1.57056	1.46803
TATGCC	4	-6.47855	12.4617	7.2426	6.70045e-05	0.000145018	0.462041	0.41857
TTGTGC	9	7.54599	12.4611	7.24204	0.00060304	0.000444056	1.35803	1.06609
TGGGGT	21	-6.8427	12.461	7.2419	0.000417028	0.000582074	0.716452	0.86157
GCGTGT	4	7.5902	12.4597	7.24065	0.000492033	0.000350044	1.40563	1.19819
GGAGAT	3	-6.66315	12.4578	7.23871	0.00015101	0.000258033	0.585236	0.609464
CGGTAT	1	-6.67236	12.4577	7.23857	0.000158011	0.000267034	0.591725	0.528367
ACTCGA	30	7.80588	12.4574	7.23829	0.000239016	0.000145018	1.64818	1.67456
ATGCA	7	-6.88256	12.4574	7.23829	0.000559037	0.000747095	0.748282	0.837202
TAGGG	8	-6.96509	12.4574	7.23829	0.00114608	0.00140718	0.81445	0.809379
CGATT	30	7.44361	12.4556	7.2365	0.00107607	0.000858109	1.254	1.04612
TTATTC	9	-6.81982	12.4556	7.2365	0.000362024	0.000517066	0.700151	0.984526
TTCTAA	2	-6.75147	12.4531	7.23403	0.000241016	0.000371047	0.649557	0.886816
TCCTT	20	7.44848	12.4515	7.23239	0.00103107	0.000818104	1.26032	0.949822
AAAGC	4	-6.86949	12.4511	7.23198	0.000514034	0.000695088	0.739524	0.761557
TGACTG	28	7.63969	12.4494	7.23035	0.000398027	0.000272035	1.46315	1.36221
TCGGTT	29	7.55624	12.4493	7.23021	0.000563038	0.000410052	1.37309	1.08391
TATGGA	27	-6.6831	12.4475	7.22845	0.000169011	0.000281036	0.601387	0.722009
GCCAT	27	7.46193	12.4471	7.22805	0.000935063	0.000733093	1.2755	1.37743
GTTGAT	1	-6.7769	12.4467	7.22764	0.000282019	0.000421053	0.669794	0.517071
CTTC	8	7.31473	12.4462	7.2271	0.00357524	0.0031644	1.12983	1.01184
GTCCC	17	-6.75597	12.4461	7.22697	0.000250017	0.000382049	0.654411	0.90405
CTTAT	11	-6.95576	12.4453	7.22616	0.00108207	0.00133617	0.809832	0.975859
GGTCG	5	7.40598	12.4436	7.22455	0.00138009	0.00113114	1.22009	1.18421
TCCTCG	1	7.78625	12.442	7.22295	0.000248017	0.000152019	1.63148	1.26531
GATTAG	3	-6.73185	12.4418	7.22268	0.000220015	0.000345044	0.637643	0.654762
CAGTG	23	7.4091	12.4416	7.22255	0.00133909	0.00109414	1.22388	0.946624
GGAAA	2	-6.90105	12.4408	7.22175	0.000671045	0.000875111	0.766811	0.788855
TCAGA	31	7.44061	12.44	7.22095	0.00105907	0.000843107	1.25615	1.12337
TCTTT	6	-6.98973	12.44	7.22095	0.00158111	0.00188424	0.839122	0.958627
GGG	6	-7.11848	12.4377	7.21857	0.0184722	0.0194555	0.949462	1.03137
CCTT	27	7.31535	12.4375	7.21843	0.00341223	0.00301138	1.13311	0.975531
AAGCTA	3	7.71397	12.4363	7.21725	0.00030402	0.000196025	1.55093	1.45551
TGGC	8	7.29682	12.4359	7.21685	0.0044093	0.0039515	1.11585	0.939407
TGAGCA	3	7.68839	12.4338	7.21475	0.000329022	0.000216027	1.52306	1.18965
CCGGA	17	-6.83738	12.4337	7.21462	0.000424028	0.000590075	0.718601	0.853634
CTGT	15	7.2865	12.4333	7.21423	0.00512634	0.00463159	1.10682	0.935258
CGGGTA	29	-6.6836	12.4324	7.21331	0.000173012	0.000286036	0.604859	0.752512
GTATGG	27	-6.72223	12.4316	7.21253	0.000212014	0.000335043	0.632798	0.713888
GTCCGT	3	7.65249	12.4316	7.21253	0.000371025	0.000250032	1.48391	1.34403
TAGATG	26	-6.72223	12.4316	7.21253	0.000212014	0.000335043	0.632798	0.874662
ATTAGC	3	-6.66121	12.431	7.21188	0.00015501	0.000263033	0.589318	0.624306
GTTATA	5	-6.81324	12.4308	7.21175	0.000363024	0.000518066	0.70073	0.876958
CGGATG	3	7.6919	12.4307	7.21162	0.000324022	0.000212027	1.52821	1.7612
TTTATA	20	-6.83049	12.4307	7.21162	0.000407027	0.000570072	0.713992	1.05478
TATGTC	9	-6.70681	12.429	7.20993	0.000196013	0.00031504	0.622185	0.70917
ACAG	13	7.31672	12.4283	7.20916	0.00322122	0.00283236	1.13729	0.870958
ATGTAC	29	-6.63635	12.4279	7.20877	0.000138009	0.000241031	0.57258	0.719008
GAATTC	1	-6.63635	12.4279	7.20877	0.000138009	0.000241031	0.57258	0.563424
TATGGA	24	-6.71015	12.4272	7.20813	0.000200013	0.000320041	0.624962	0.858369
ACAA	4	-7.01417	12.4266	7.20748	0.00225615	0.00261433	0.862993	0.884404
CGGTT	30	7.38097	12.4262	7.2071	0.00162011	0.00134917	1.20082	0.963941
TTTTCT	9	-6.83916	12.4257	7.20658	0.000436029	0.000604077	0.721811	0.927251
ATGGGC	2	-6.5405	12.4249	7.20581	9.0006e-05	0.000177022	0.508444	0.470525
TATAG	14	-6.96863	12.4243	7.20517	0.00131709	0.0015952	0.825656	1.09243
ATATA	27	-6.92593	12.4241	7.20504	0.000866058	0.00109514	0.79082	0.928255
ATGTTT	6	-6.87338	12.4239	7.20479	0.000561038	0.000749095	0.748954	1.32484
CCTGTC	4	7.84411	12.4232	7.20415	0.000210014	0.000123016	1.70721	1.11641
CACGTG	30	-6.60858	12.4225	7.20338	0.000122008	0.000220028	0.554512	0.519301
GTGGAT	9	7.5364	12.4221	7.203	0.00059104	0.000434055	1.36167	1.18135
TTATT	28	-6.99247	12.4195	7.20046	0.00175612	0.00207426	0.846622	0.946563
CAGTCG	5	7.74599	12.4194	7.20033	0.000271018	0.000170022	1.59402	1.18163
TACTTT	2	-6.79342	12.4189	7.19982	0.000327022	0.00047506	0.68838	0.906077
GATGC	30	-6.87953	12.4187	7.19957	0.00059504	0.0007881	0.755031	0.874271
CTTCCA	19	7.85027	12.4184	7.19932	0.000206014	0.000120015	1.71656	1.32285
AGCTC	4	7.47153	12.418	7.19894	0.000829056	0.000640081	1.29523	1.15809
TTTGA	2	-6.99286	12.4171	7.19806	0.00178012	0.00210027	0.847568	0.982213
ATGCTT	17	-6.67107	12.4164	7.1973	0.000166011	0.000277035	0.599242	0.617972
TTGTG	26	7.32547	12.416	7.19692	0.00275018	0.0023923	1.1496	0.862908
GCGAG	25	-6.88873	12.4159	7.1968	0.000644043	0.000844107	0.762987	0.944697
ACGGTT	10	7.58766	12.4121	7.19305	0.000463031	0.000326041	1.42016	0.988588
GGGCTA	1	-6.64236	12.4119	7.1928	0.00014501	0.000250032	0.579965	0.552635
AAAAGA	5	-6.59468	12.4118	7.19267	0.000116008	0.000212027	0.547137	0.713619
AACCCG	30	-7.16502	12.4102	7.19109	2.90019e-05	0.000101013	0.287111	0.353213
CAGATG	29	-6.58842	12.4099	7.19081	0.000113008	0.000208026	0.543237	0.589177
TCGTCA	9	7.71942	12.4097	7.19056	0.000290019	0.000185023	1.56747	1.10965
TGTG	14	7.25592	12.4094	7.19031	0.00781652	0.00720291	1.08519	0.896606
AAACT	6	-6.87391	12.4092	7.19007	0.000582039	0.000773098	0.752866	0.819718
CACA	14	7.33838	12.4089	7.18982	0.00231516	0.00198825	1.16442	0.798063
GTACC	1	-6.85622	12.4085	7.18945	0.000510034	0.000690088	0.739086	0.787361
CTGTG	11	7.37562	12.4084	7.18933	0.00161111	0.00134117	1.20127	1.00643
GGGGA	9	-6.92356	12.4083	7.1892	0.000884059	0.00111514	0.792778	0.879398
AGCTGT	30	7.63148	12.4079	7.18883	0.000388026	0.000264034	1.46961	1.05208
TAACA	31	7.46299	12.4078	7.18871	0.000854057	0.000662084	1.28995	1.05955
AAAGAT	7	-6.65991	12.4072	7.18809	0.000159011	0.000268034	0.593248	0.812511
CGGAG	23	-6.89609	12.4044	7.18527	0.000703047	0.000911116	0.771633	0.966943
AGTGGC	27	-6.72212	12.4036	7.18454	0.000221015	0.000346044	0.63869	0.674703
CTTTG	27	7.37709	12.4034	7.18429	0.0015671	0.00130117	1.20439	0.995511
CAGTTC	7	7.64937	12.4019	7.18283	0.000361024	0.000242031	1.49165	1.12643
ATATGT	17	-6.77073	12.4018	7.18271	0.00029302	0.000434055	0.675075	0.956546
CCCTT	3	7.49385	12.4005	7.18137	0.000706047	0.000533068	1.3245	1.20102
TAGTT	9	-6.99222	12.4003	7.18125	0.00187913	0.00220728	0.851331	0.979173
GGGAA	26	-6.92414	12.3995	7.1804	0.000910061	0.00114415	0.795407	0.976674
GGGAG	13	-6.92612	12.3995	7.1804	0.000927062	0.00116315	0.797029	0.923521
GAGC	24	-7.01785	12.3994	7.18028	0.00266618	0.00305339	0.873187	0.851564
ATAGC	6	-6.87832	12.3985	7.17944	0.000617041	0.000813103	0.758872	0.757644
TAAATG	23	-6.71703	12.3972	7.17811	0.000217015	0.000341043	0.636325	0.940377
AGTA	8	-7.04285	12.3948	7.17571	0.00406327	0.00453658	0.895669	0.917577
TAAGAG	2	-6.69032	12.3942	7.17511	0.000189013	0.000306039	0.61761	0.728759
TAGCT	28	7.39955	12.3941	7.17499	0.00127309	0.00103513	1.22988	1.16316
GGGGAG	23	-6.76032	12.394	7.17487	0.000279019	0.000417053	0.669025	1.20851
ACACTC	5	7.7791	12.3912	7.17214	0.000240016	0.000146019	1.64374	1.65991
AAATGA	1	-6.63236	12.3909	7.17178	0.00014201	0.000246031	0.577201	0.929361
CTATTT	1	-6.77579	12.3906	7.17154	0.000308021	0.000452057	0.681375	0.871245
TATTAT	27	-6.77579	12.3906	7.17154	0.000308021	0.000452057	0.681375	0.936563
TATTGA	5	-6.77579	12.3906	7.17154	0.000308021	0.000452057	0.681375	0.843198
GCCCT	2	7.51089	12.3902	7.17107	0.000634042	0.00047106	1.34599	1.20349
TTAA	16	-7.05735	12.3889	7.16977	0.00552637	0.00607477	0.909725	1.12417
AATCT	31	7.42862	12.388	7.16894	0.00101807	0.000807102	1.26139	1.11472
ATC	20	7.22476	12.3877	7.16859	0.0139469	0.0131247	1.06265	1.03057
GAATT	5	-6.94992	12.3877	7.16859	0.00121208	0.00147919	0.819423	0.969367
TTTATT	18	-6.87083	12.3872	7.16812	0.00059704	0.0007901	0.755651	1.09093
CATGC	3	-6.82674	12.387	7.16788	0.000432029	0.000599076	0.721159	0.774379
GCGCG	23	-6.86	12.3866	7.16753	0.000550037	0.000736093	0.747238	0.944855
ATTAGC	4	-6.6592	12.3863	7.16718	0.000163011	0.000273035	0.597034	0.657258
GCGGGT	22	-6.6997	12.3859	7.16683	0.000201013	0.000321041	0.626131	0.713202
CACTTT	30	7.67382	12.3843	7.16519	0.000325022	0.000213027	1.52573	1.1796
CGTCAA	30	7.73787	12.3842	7.16507	0.000267018	0.000167021	1.59871	1.3532
TAGGTA	3	-6.75194	12.3838	7.16472	0.000270018	0.000406052	0.664985	0.730956
GTCTGT	7	7.53446	12.3835	7.16437	0.000559037	0.000407052	1.37338	1.06476
TATACT	7	-6.72369	12.3831	7.16402	0.000230015	0.000357045	0.644219	0.864326
TTAATG	26	-6.73336	12.3828	7.16367	0.000243016	0.000373047	0.651435	0.737134
TAACTC	30	7.80358	12.3813	7.16216	0.000223015	0.000133017	1.67659	1.23841
AGGATA	2	-6.64859	12.3796	7.16054	0.00015601	0.000264034	0.590874	0.568056
TTACAA	4	-6.64859	12.3796	7.16054	0.00015601	0.000264034	0.590874	0.685558
GAA	3	-7.08987	12.3792	7.16008	0.0131629	0.0139958	0.940489	0.959474
TACACT	30	7.76076	12.3788	7.15973	0.000249017	0.000153019	1.62735	1.21361
GAGCGT	3	7.64828	12.377	7.15789	0.000351024	0.00023403	1.49991	1.36411
AAA	17	-7.08855	12.3755	7.1564	0.0131019	0.0139328	0.940364	1.10795
TAGATG	3	-6.75191	12.3726	7.15355	0.000275018	0.000412052	0.667436	1.14485
CCTTTG	30	-6.62263	12.3714	7.1523	0.000139009	0.000242031	0.574346	0.443601
TTAC	9	-7.03343	12.3685	7.14936	0.00396627	0.00443356	0.8946	0.949823
AACCTT	30	7.77666	12.3682	7.14914	0.000236016	0.000143018	1.65025	1.24891
TCAC	4	7.30038	12.3681	7.14902	0.00307921	0.00270034	1.1403	0.98012
GTTATG	25	-6.76445	12.3676	7.14846	0.00029902	0.000441056	0.677964	0.804285
GCTGG	30	-6.9477	12.3668	7.14767	0.00126408	0.0015362	0.822867	1.13069
GGCAGG	27	-6.71243	12.3656	7.14655	0.000222015	0.000347044	0.639731	0.971774
TCCTC	17	7.48482	12.3648	7.14566	0.000693046	0.000522066	1.32751	0.913565
ATATAT	21	-6.74393	12.3643	7.14521	0.000266018	0.000401051	0.663302	1.02977
CACATT	12	7.72331	12.3625	7.14343	0.000272018	0.000171022	1.59055	1.01938
GAGTTA	2	-6.73126	12.3624	7.14332	0.000248017	0.000379048	0.654314	0.731489
TAAAT	16	-6.94009	12.3616	7.14254	0.00118608	0.00145018	0.817882	1.16591
CTTATT	4	-6.77325	12.3615	7.14243	0.000319021	0.000465059	0.68598	0.887897
TTAGAT	5	-6.77325	12.3615	7.14243	0.000319021	0.000465059	0.68598	0.890804
GGGGCT	28	-6.73701	12.3608	7.14166	0.000257017	0.00039005	0.658935	0.927451
ATGGAA	13	-6.59362	12.3601	7.14099	0.000123008	0.000221028	0.556528	0.69061
ATCTTA	5	-6.70721	12.3588	7.13967	0.000218015	0.000342043	0.637389	0.804326
AAAATT	11	-6.72042	12.3576	7.13846	0.000235016	0.000363046	0.647344	0.937156
GAAGGA	1	7.64942	12.3571	7.13802	0.000341023	0.000226029	1.50876	1.51416
AAGAGT	1	-6.64753	12.357	7.13791	0.000160011	0.000269034	0.59476	0.575682
GGAGGC	27	-6.6769	12.3566	7.13747	0.000186012	0.000302038	0.615857	0.933218
TTTCA	2	-6.9491	12.3563	7.13725	0.00132609	0.0016042	0.826634	0.945544
ATGGTG	3	7.49176	12.3556	7.13649	0.000657044	0.000491062	1.33801	1.54877
GCCAG	5	7.47122	12.3539	7.13485	0.000731049	0.00055507	1.31704	1.14757
CACTCA	30	7.86698	12.3538	7.13474	0.000187013	0.000106013	1.76405	1.32268
TTGTGT	17	7.43005	12.3535	7.13442	0.000933063	0.000732093	1.27451	0.795958
GGCGGA	23	-6.63749	12.3533	7.1342	0.00015301	0.000260033	0.588426	0.799028
CGTCT	5	7.40992	12.3532	7.13409	0.00106607	0.000850108	1.25404	1.06179
CCTCC	7	7.56229	12.353	7.13387	0.000471032	0.000333042	1.41433	1.22295
AGG	14	-7.08957	12.3519	7.13279	0.0170781	0.0180213	0.947665	1.01335
CGATTC	30	7.75633	12.3516	7.13246	0.000245016	0.000150019	1.63324	1.24409
TCCTCT	29	7.75633	12.3516	7.13246	0.000245016	0.000150019	1.63324	1.10998
GCGGAG	29	-6.67942	12.3509	7.13181	0.000190013	0.000307039	0.618855	1.07575
GGGCAG	19	-6.67942	12.3509	7.13181	0.000190013	0.000307039	0.618855	0.801688
GTGAT	18	7.34035	12.3508	7.1317	0.00186412	0.0015732	1.18493	1.17664
AACCC	31	7.56449	12.3505	7.13138	0.000465031	0.000328042	1.4176	1.45707
CGGACA	4	7.73023	12.3499	7.13084	0.000263018	0.000164021	1.60356	1.71818
GGAAGC	5	7.73023	12.3499	7.13084	0.000263018	0.000164021	1.60356	1.17501
GCGAAT	3	7.6509	12.3493	7.13019	0.000336023	0.000222028	1.51342	1.66849
GGTTT	1	-6.98639	12.3489	7.12976	0.00212814	0.00247531	0.859746	0.904006
ATTTCT	5	-6.75389	12.348	7.1289	0.000290019	0.000430055	0.674378	0.816505
GGGTT	2	-6.96498	12.3466	7.12751	0.00164111	0.00194825	0.842352	0.885257
AATTAT	24	-6.73608	12.3456	7.12654	0.000262018	0.00039605	0.661576	1.00264
TGATGG	21	-6.68563	12.3452	7.12612	0.000198013	0.00031704	0.624568	0.626787
CGCG	27	-6.99718	12.345	7.1259	0.00250817	0.00288337	0.869875	1.13104
TCATGC	12	-6.56103	12.3449	7.1258	0.000108007	0.000201026	0.537281	0.594533
GACGC	8	7.48363	12.3448	7.12569	0.000672045	0.000504064	1.33325	1.20258
TTCA	26	7.26095	12.3447	7.12558	0.00484532	0.00436655	1.10964	1.02297
AAAGAG	4	-6.57264	12.3436	7.12452	0.000114008	0.000209027	0.545422	0.583172
ACAT	22	7.27687	12.3431	7.12399	0.00377625	0.00335543	1.12542	1.13663
GCCTG	2	7.43507	12.3428	7.12367	0.000883059	0.000688087	1.28335	1.06931
ATATAT	15	-6.7552	12.3427	7.12356	0.00029502	0.000436055	0.676565	1.14648
TGCC	29	7.28606	12.3427	7.12356	0.00332422	0.00293037	1.1344	1.1431
ATATTA	13	-6.77548	12.3418	7.12271	0.000335022	0.000484061	0.692107	1.22742
TTTCAC	1	7.59791	12.3398	7.12071	0.000401027	0.000275035	1.45809	1.45109
TGTAAG	2	-6.7568	12.3385	7.11944	0.00030002	0.000442056	0.678692	0.790119
CGGCT	4	7.42034	12.3381	7.11902	0.000960064	0.000756096	1.26977	1.08511
AATCG	1	-6.86011	12.338	7.11892	0.000614041	0.000809103	0.758916	0.738454
TAATCA	6	-6.64705	12.3373	7.11818	0.000164011	0.000274035	0.598504	0.721809
TTCTTT	2	-6.83157	12.3371	7.11797	0.000495033	0.000672085	0.736563	1.03706
GCACGT	3	7.67491	12.3369	7.11776	0.00030602	0.000198025	1.54536	1.34008
GAGCCC	30	7.82446	12.3362	7.11714	0.000203014	0.000118015	1.72024	2.1828
GTGCAG	4	7.61978	12.3359	7.11682	0.000368025	0.000248031	1.48378	1.18882
TCAT	4	-7.02786	12.3358	7.11672	0.00428729	0.00477161	0.8985	0.960641
CAGCCT	2	7.83261	12.3355	7.1164	0.000199013	0.000115015	1.73033	1.30212
GATCA	24	7.41759	12.3343	7.11526	0.000969065	0.000764097	1.26825	1.09781
GGGC	14	-7.01569	12.3336	7.11453	0.00351324	0.0039535	0.888639	0.938908
ATATC	7	-6.89032	12.3326	7.11349	0.000801054	0.00102113	0.784478	0.874168
CGGTTT	5	7.5057	12.3323	7.11318	0.000588039	0.000432055	1.36103	1.19136
TGTA	6	-7.03931	12.3297	7.1106	0.00553637	0.00608377	0.910023	0.941941
TAGTAC	5	-6.66175	12.3282	7.10916	0.000179012	0.000293037	0.610885	0.717187
CAAA	2	-6.98432	12.3281	7.10905	0.00225115	0.00260733	0.863393	0.849724
GAATTG	1	-6.70279	12.328	7.10895	0.000223015	0.000348044	0.640766	0.616727
CGTT	28	7.25078	12.3278	7.10875	0.00523235	0.0047346	1.10513	1.01874
AGCACG	6	7.77425	12.3274	7.10834	0.000228015	0.000137017	1.66413	1.32878
ATGCC	29	-6.80862	12.3272	7.10813	0.000429029	0.000595076	0.720965	0.866025
TCATGG	25	7.5294	12.3271	7.10803	0.000522035	0.000376048	1.38821	1.89391
ACGATG	11	-6.44005	12.3269	7.10782	6.60044e-05	0.000143018	0.461511	0.51646
GTCACG	9	7.71481	12.3265	7.10742	0.000268018	0.000168021	1.59514	1.19827
ATGGT	15	7.31299	12.3263	7.10721	0.00226315	0.00194125	1.16582	1.56548
TAGTAT	9	-6.77609	12.3261	7.10701	0.000346023	0.000497063	0.696135	1.02566
AGTAG	7	-6.92064	12.3253	7.10619	0.00108607	0.00133917	0.811004	0.884509
TTCAC	29	7.41992	12.3251	7.10599	0.000935063	0.000734093	1.27377	0.979399
GATGGA	12	-6.59528	12.3223	7.10324	0.000130009	0.000230029	0.565184	0.65863
GAT	30	-7.07821	12.3217	7.10264	0.0159761	0.0168881	0.945993	0.979288
CAGCT	8	7.43676	12.3212	7.10213	0.000835056	0.000646082	1.29249	1.01606
ATATTT	17	-6.81259	12.3205	7.10142	0.00044703	0.000616078	0.725606	1.10512
CTGAT	24	7.38322	12.3173	7.09821	0.00118208	0.000954121	1.23892	1.21547
GAAGAC	1	7.73552	12.3163	7.09721	0.000250017	0.00015402	1.62328	1.58332
TCATTG	14	7.53656	12.3162	7.09711	0.000497033	0.000355045	1.39992	1.16121
GTA	31	-7.08153	12.3161	7.09701	0.0190013	0.0199925	0.950418	1.02184
TTAATC	2	-6.71539	12.3132	7.09412	0.000245016	0.000375048	0.653294	0.841426
TATATG	20	-6.7276	12.313	7.09392	0.000263018	0.00039705	0.662429	0.838962
CATGC	23	7.41487	12.3109	7.09185	0.000936063	0.000735093	1.27339	1.72992
ATGTC	25	-6.88175	12.3102	7.09106	0.000787053	0.00100513	0.783038	0.894284
AAATA	27	-6.86331	12.3101	7.09096	0.000673045	0.000876111	0.768219	0.861238
GCAGGG	26	-6.68757	12.3095	7.09037	0.000211014	0.000333042	0.633596	0.953412
GTAAGA	2	-6.66857	12.308	7.0889	0.000191013	0.000308039	0.620093	0.728241
TGGCG	26	-6.91811	12.3076	7.08851	0.00111607	0.00137217	0.813362	1.01399
AGAATA	6	-6.63521	12.3074	7.08831	0.000161011	0.000270034	0.59626	0.786027
AGC	8	7.20441	12.3062	7.08714	0.0118718	0.0111164	1.06795	0.954411
ATTCAT	4	-6.68309	12.306	7.08694	0.000207014	0.000328042	0.63106	0.71789
GCGGTT	4	7.527	12.3058	7.08675	0.000510034	0.000366047	1.39336	1.25424
GCCTTA	30	7.67803	12.3051	7.08597	0.00029202	0.000187024	1.5614	1.34819
ATGAAG	28	-6.61597	12.3042	7.08509	0.00014701	0.000252032	0.583298	0.842657
CTAATA	3	-6.61597	12.3042	7.08509	0.00014701	0.000252032	0.583298	0.776079
ACGGG	23	-6.87647	12.3038	7.0847	0.000764051	0.000979124	0.780341	0.892489
ATAAGG	4	-6.67512	12.3037	7.08461	0.000199013	0.00031804	0.625749	0.681185
CAGTGT	23	7.53731	12.3025	7.08345	0.000485033	0.000345044	1.40571	0.985289
ATCGA	5	-6.85855	12.3024	7.08335	0.000659044	0.000860109	0.766233	0.850908
GAGTG	1	-6.89943	12.302	7.08286	0.000945063	0.00118215	0.799444	0.639551
CCTG	31	7.27251	12.3014	7.08229	0.00331922	0.00292637	1.13424	1.12246
ATGGAG	7	-6.57876	12.2984	7.0793	0.000124008	0.000222028	0.558525	0.658487
GAGGC	29	-6.88264	12.2974	7.07835	0.000820055	0.00104213	0.786901	0.984827
TGCG	7	7.25289	12.2967	7.07758	0.00429229	0.00384349	1.11677	1.0823
TGCGCC	1	7.77556	12.2946	7.07549	0.000220015	0.000131017	1.67929	1.52851
AACA	9	7.27398	12.2933	7.07425	0.00314521	0.00276335	1.13819	1.13211
GTAATG	29	-6.64884	12.2933	7.07416	0.000176012	0.000289037	0.60896	0.676744
CCGGG	27	-6.86557	12.2907	7.07161	0.000719048	0.000928118	0.774738	1.11936
ACATG	8	-6.82548	12.2903	7.07123	0.000523035	0.000704089	0.742853	0.731503
AGAGGC	2	7.68819	12.2889	7.06982	0.000278019	0.000176022	1.57945	1.37483
GGGAG	4	-6.89155	12.2881	7.06898	0.000912061	0.00114515	0.796459	0.908125
TACAC	3	7.41078	12.2874	7.06833	0.000912061	0.000714091	1.27723	1.24324
TGTGAG	3	7.50658	12.2873	7.06823	0.000543036	0.00039405	1.37809	1.1594
TTCATG	21	7.50658	12.2873	7.06823	0.000543036	0.00039405	1.37809	1.77351
AAGTGT	3	7.48839	12.2854	7.06627	0.00059004	0.000434055	1.35937	1.20323
GTCG	14	7.24581	12.283	7.06386	0.0044653	0.00400751	1.11423	0.998615
TCGC	30	7.26294	12.2826	7.06349	0.00347223	0.00307039	1.13088	1.1757
ATGATA	20	-6.60557	12.2815	7.06238	0.00014401	0.000248031	0.58061	0.70636
CGATTA	2	-6.60557	12.2815	7.06238	0.00014401	0.000248031	0.58061	0.644942
CTGTTC	23	7.61551	12.2812	7.06211	0.000348023	0.000232029	1.49991	1.08997
GTAG	23	-7.01703	12.2805	7.06137	0.00480732	0.00531768	0.904027	0.966551
CTTG	26	7.23802	12.2803	7.06119	0.00499033	0.00450557	1.10759	0.962176
TCAGT	17	7.34544	12.2803	7.06119	0.0014401	0.00118715	1.21307	0.925153
TGTCA	23	7.34544	12.2803	7.06119	0.0014401	0.00118715	1.21307	0.907125
ATTTAT	11	-6.80342	12.28	7.06091	0.00045503	0.000625079	0.727956	1.21011
TATGCA	7	-6.59001	12.2792	7.06009	0.000134009	0.00023503	0.570179	0.655754
CATGTG	13	-6.62357	12.2785	7.05944	0.000158011	0.000266034	0.593949	0.563384
TTA	22	-7.07529	12.2783	7.05917	0.0233926	0.0244861	0.95534	1.12196
TTCTGG	1	7.47651	12.2783	7.05917	0.000618041	0.000458058	1.34926	1.40059
GATTTG	1	-6.74866	12.2782	7.05908	0.000317021	0.000462059	0.686106	0.653934
AATAGT	3	-6.71222	12.2771	7.05798	0.000255017	0.000387049	0.658875	0.801192
ATGAAT	20	-6.61371	12.2759	7.0568	0.00015101	0.000257033	0.587513	0.760771
TATTGT	4	-6.81814	12.2757	7.05662	0.000511034	0.000690088	0.740535	0.869048
CTTGT	4	7.31791	12.2737	7.05462	0.00180312	0.00151819	1.18768	1.03812
GTTC	21	7.2311	12.2715	7.05236	0.00533936	0.00483761	1.10372	0.990117
CACGTC	4	7.7811	12.2707	7.05164	0.000212014	0.000125016	1.6959	1.27499
GGATGT	12	-6.67755	12.2703	7.05119	0.000212014	0.000334042	0.634692	0.598462
GTTAGG	1	-6.75846	12.2688	7.04976	0.000343023	0.000493063	0.695699	0.696617
GCAGA	2	7.4082	12.2678	7.04868	0.000888059	0.000693088	1.28131	1.17876
TCAGTT	7	7.49409	12.2676	7.0485	0.000557037	0.000406052	1.37184	1.07486
TAAGAG	5	-6.65778	12.2654	7.04628	0.000192013	0.000309039	0.621322	0.740623
GTGAAC	11	7.60081	12.2653	7.04619	0.000359024	0.000241031	1.48954	1.0172
ACAAG	2	-6.81686	12.265	7.04592	0.000518035	0.000698089	0.742076	0.71765
ACGGG	25	-6.86655	12.2644	7.0453	0.000775052	0.000991126	0.781991	0.905727
ATTCAT	5	-6.69954	12.2643	7.04521	0.000242016	0.000371047	0.652252	0.842801
AGCCA	3	7.46252	12.264	7.04495	0.000647043	0.000483061	1.33946	1.18433
AATGGT	16	-6.66863	12.2636	7.0445	0.000204014	0.000324041	0.629592	0.613438
CGAGCA	4	7.78565	12.2624	7.04336	0.000208014	0.000122015	1.70482	1.55144
GGGGTA	6	-6.71127	12.2618	7.04274	0.000260017	0.00039305	0.661538	0.78297
CTGTGC	4	7.61667	12.2614	7.0423	0.000338023	0.000224028	1.50884	1.18942
TACA	18	7.25104	12.2613	7.04221	0.00371525	0.00329942	1.12603	1.0756
GGCGCG	24	-6.59544	12.2602	7.04116	0.000141009	0.000244031	0.577834	0.874278
TGTCGT	2	7.51542	12.2597	7.04063	0.000499033	0.000357045	1.39768	0.993001
CGTCC	2	7.44818	12.2587	7.03958	0.000691046	0.000521066	1.32622	1.21834
ACACTG	9	7.74603	12.2584	7.03932	0.000229015	0.000138018	1.65932	1.03555
AAGAG	7	-6.85237	12.2571	7.03801	0.000699047	0.000905115	0.772329	0.844577
CACAT	27	7.42704	12.257	7.03792	0.000775052	0.000594075	1.30464	1.00785
CAGTCC	3	7.79151	12.257	7.03792	0.000204014	0.000119015	1.71418	1.30165
GCGG	13	-6.98489	12.256	7.03688	0.00313121	0.00354645	0.882914	0.929009
AAATTT	5	-6.74753	12.2551	7.03601	0.000328022	0.00047506	0.690485	0.928
CCA	27	7.20145	12.2551	7.03601	0.00856357	0.00792501	1.08058	0.997506
TGAGA	5	-6.87691	12.2545	7.0354	0.000873059	0.00110114	0.792868	0.853651
GCTCAG	4	7.71052	12.2544	7.03531	0.000251017	0.00015502	1.61926	1.13362
TATCCA	30	7.71052	12.2544	7.03531	0.000251017	0.00015502	1.61926	1.45901
TTTAGT	3	-6.82306	12.2526	7.0335	0.000558037	0.000744094	0.749955	0.952162
GTGGTT	12	7.42017	12.2522	7.03315	0.000799054	0.000615078	1.29911	1.06265
TGC	3	7.17915	12.2512	7.03212	0.014558	0.0137227	1.06086	0.923688
ACAC	19	7.28999	12.251	7.03186	0.00221015	0.00189324	1.16739	0.819478
TTACTA	1	-6.69284	12.2508	7.03169	0.000238016	0.000366047	0.650234	0.96088
ATCTAA	3	-6.61212	12.2507	7.03161	0.00015501	0.000262033	0.591568	0.753942
CATGG	12	-6.82993	12.2502	7.03109	0.00059204	0.000783099	0.756021	0.70465
TGAAAA	3	-6.57231	12.2495	7.0304	0.000128009	0.000227029	0.563843	0.558616
GGAGT	1	7.32408	12.2481	7.02904	0.00157511	0.00131017	1.20222	1.12944
TGTA	8	-7.01535	12.247	7.02793	0.00570838	0.0062618	0.911621	0.972124
CTTCAG	23	7.64957	12.2465	7.02742	0.00029802	0.000192024	1.55199	1.22948
AAGCT	4	7.37092	12.2464	7.02733	0.00108407	0.00086711	1.25021	1.13164
CCGC	2	7.30908	12.2462	7.02708	0.00179512	0.00151119	1.18788	1.13134
GTTATC	30	7.51555	12.2446	7.02547	0.000487033	0.000347044	1.40337	1.30394
CATGT	21	-6.8585	12.2441	7.02504	0.000761051	0.000975124	0.780466	0.808628
TATGAT	18	-6.70357	12.2439	7.02479	0.000256017	0.000388049	0.659754	0.945371
ATTATT	12	-6.79709	12.2434	7.02428	0.000469031	0.000641081	0.731625	1.20919
CGGC	31	-6.97331	12.2431	7.02403	0.00278119	0.0031734	0.876405	1.01727
GCATAG	5	7.62322	12.2427	7.02361	0.000323022	0.000212027	1.52349	1.20182
GCTGT	12	7.3314	12.2425	7.02344	0.0014551	0.00120115	1.21142	0.983972
ATTTTT	9	-6.84034	12.2421	7.02302	0.000656044	0.000856109	0.766309	1.01283
TTTTAA	15	-6.78724	12.2414	7.02226	0.000439029	0.000606077	0.724379	1.04122
GCTAA	31	7.38979	12.2408	7.02167	0.000941063	0.000740094	1.27155	1.15465
AATGGG	6	-6.62293	12.2405	7.02142	0.000166011	0.000276035	0.601413	0.803941
ATGTTC	11	-6.62293	12.2405	7.02142	0.000166011	0.000276035	0.601413	0.614344
CGATGT	24	-6.58559	12.2403	7.02125	0.000138009	0.00024003	0.574965	0.698186
TATGGC	19	-6.58559	12.2403	7.02125	0.000138009	0.00024003	0.574965	0.63133
CACCC	3	7.58693	12.2402	7.02108	0.000365024	0.000246031	1.48365	1.22896
GTGCTG	6	7.549	12.2399	7.02083	0.000421028	0.000292037	1.44169	1.11467
GCCTTC	29	7.74556	12.2397	7.02058	0.000225015	0.000135017	1.66657	1.19069
GTCGAA	30	7.62683	12.2397	7.02058	0.000318021	0.000208026	1.52875	1.40259
CTTAAG	27	7.59915	12.2391	7.02	0.000349023	0.00023303	1.49776	1.2959
TTTAG	12	-6.9443	12.2386	7.01949	0.00189713	0.00222428	0.852916	1.06811
GAGGCG	28	-6.63915	12.2384	7.01933	0.000181012	0.000295037	0.613523	0.911285
ACAGC	8	7.43659	12.2377	7.01858	0.000707047	0.000535068	1.32142	1.06588
TTGA	27	7.21436	12.2372	7.01808	0.00588539	0.00535868	1.09829	0.976858
GA	18	-7.08158	12.2368	7.01774	0.0584599	0.0601436	0.972005	1.02955
GCCCT	4	7.46789	12.2363	7.01716	0.00059904	0.000442056	1.35512	1.13454
TCTT	2	-7.01091	12.2348	7.01567	0.00562938	0.00617878	0.911082	0.996397
GCATG	14	-6.83412	12.2344	7.01534	0.000635043	0.000832106	0.763175	0.777837
ACACC	31	7.49185	12.2337	7.01459	0.000532036	0.000385049	1.38174	1.20653
CGGA	26	-6.96954	12.2329	7.01377	0.00275418	0.0031444	0.875902	0.954209
CTATT	5	-6.89329	12.2329	7.01377	0.00108707	0.00133917	0.811751	0.924608
TTGGTA	30	7.42876	12.2319	7.01278	0.000730049	0.00055507	1.31524	1.27676
ACTGT	29	7.34537	12.2309	7.0118	0.00125908	0.00102413	1.22942	0.981447
ACA	18	7.18109	12.2304	7.0113	0.0114858	0.0107454	1.0689	0.933007
TTCA	18	7.22149	12.2301	7.01098	0.00499133	0.00450757	1.10732	1.05484
CGG	19	-7.04316	12.2292	7.01016	0.0131179	0.0139438	0.94077	0.939224
CGGAA	27	-6.81025	12.2292	7.01008	0.000533036	0.000715091	0.74541	0.772874
AGGTAT	2	-6.69604	12.2267	7.00763	0.000252017	0.000383049	0.657924	0.735581
GGAGGC	29	-6.66282	12.2267	7.00763	0.000209014	0.000330042	0.633295	1.05281
AGCTGG	30	-6.644	12.2262	7.00714	0.000189013	0.000305039	0.619635	0.697772
CGCA	8	7.27245	12.2262	7.00706	0.00244616	0.00211227	1.15807	1.03331
GTATGA	18	-6.644	12.2262	7.00714	0.000189013	0.000305039	0.619635	0.706679
GCCT	8	7.25863	12.2252	7.00609	0.00286819	0.00250532	1.14484	0.908309
CAGTCT	4	7.58508	12.2247	7.0056	0.000360024	0.000242031	1.48751	1.24895
GTGTA	5	7.28301	12.224	7.00488	0.00216214	0.00184923	1.16921	1.1314
AATGGG	18	-6.65837	12.2235	7.00439	0.000205014	0.000325041	0.630731	0.999328
ATTATA	19	-6.72875	12.2224	7.00335	0.000309021	0.000452057	0.683587	1.13502
ATAT	19	-7.00305	12.2201	7.00102	0.00525935	0.00579074	0.908236	1.28586
GTTA	2	7.19518	12.2192	7.00006	0.00761751	0.00701689	1.0856	1.22976
AAGAAA	2	-6.54853	12.2191	6.99998	0.000119008	0.000215027	0.553455	0.740081
CGCAA	31	7.44791	12.2184	6.99934	0.000642043	0.000479061	1.34021	1.24435
AAGAA	6	-6.82649	12.2171	6.99799	0.000622042	0.000817104	0.761276	0.86485
GCGTG	1	-6.85276	12.2156	6.99648	0.000779052	0.000995126	0.782868	0.639958
AATGGC	15	-6.51792	12.215	6.99593	0.000104007	0.000195025	0.533301	0.630171
GGGAG	11	-6.88344	12.2137	6.99458	0.00104307	0.00129016	0.808479	1.0431
GAGTGA	4	7.54231	12.2132	6.99411	0.000416028	0.000288037	1.44436	1.26338
GGCGAA	30	-6.54144	12.2132	6.99411	0.000116008	0.000211027	0.54973	0.62354
GTATGC	3	-6.54144	12.2132	6.99411	0.000116008	0.000211027	0.54973	0.453003
CATT	27	7.22047	12.2128	6.99372	0.00462531	0.00416053	1.11171	0.971132
TCAATG	30	-6.62446	12.2127	6.99364	0.000174012	0.000286036	0.608355	0.766403
CATT	15	7.2176	12.2119	6.99277	0.00482032	0.00434555	1.10925	1.01342
CTAT	14	-6.97739	12.2116	6.99254	0.00345423	0.00388849	0.888321	0.977836
CAG	1	7.17288	12.2109	6.99183	0.0120638	0.0113054	1.06708	0.863628
AATTGA	5	-6.68871	12.2105	6.99136	0.000248017	0.000378048	0.656045	0.836279
ATACCT	3	-6.52301	12.2105	6.99136	0.000107007	0.000199025	0.537656	0.607003
TAAAAA	29	-6.52301	12.2105	6.99136	0.000107007	0.000199025	0.537656	0.624723
GTTGCC	30	7.58373	12.2104	6.99128	0.000355024	0.00023803	1.49151	1.50029
TATAA	27	-6.87039	12.2104	6.99128	0.000928062	0.00116215	0.798575	0.96
CCGGT	5	7.3704	12.2094	6.99035	0.000996067	0.0007891	1.26228	1.14281
GGGGA	12	-6.86599	12.209	6.98988	0.00089406	0.00112414	0.795326	0.889641
ATGGCA	8	-6.52864	12.2087	6.98964	0.000110007	0.000203026	0.541839	0.609127
CCGGT	6	7.36608	12.2083	6.98925	0.00102307	0.000813103	1.25823	1.17501
TAATCT	7	-6.66835	12.2074	6.98832	0.000222015	0.000346044	0.64158	0.800448
CGGATG	17	-6.58198	12.2055	6.98638	0.00014201	0.000245031	0.579557	0.74642
AATACT	2	-6.5668	12.2052	6.98615	0.000132009	0.000232029	0.568931	0.611306
TGGC	30	-6.9868	12.2043	6.98522	0.00423028	0.0047086	0.898417	0.900161
GATAT	20	-6.87847	12.2025	6.98345	0.00102607	0.00127116	0.80719	0.96832
GACACA	10	7.82172	12.2024	6.9833	0.000181012	0.000102013	1.7744	0.899726
GCCAA	1	-6.74979	12.2022	6.98314	0.000367025	0.000521066	0.704372	0.634911
TGCGGG	29	-6.73338	12.2021	6.98299	0.000330022	0.000477061	0.691782	1.20864
CATGC	30	-6.78178	12.2008	6.98169	0.000459031	0.00062908	0.729686	0.824107
TCTG	22	7.21061	12.2003	6.98123	0.00508434	0.00459658	1.10611	0.982808
CTTAT	26	-6.86745	12.2001	6.981	0.000929062	0.00116315	0.798748	0.834032
ATGATA	26	-6.58988	12.1985	6.97939	0.00014901	0.000254032	0.586579	0.731505
CATATA	2	-6.58988	12.1985	6.97939	0.00014901	0.000254032	0.586579	0.671275
AGTTG	29	7.28377	12.1961	6.97704	0.00194913	0.00165321	1.179	0.868435
AGAAA	8	-6.82608	12.196	6.97689	0.000652044	0.000851108	0.766111	0.950299
TTCC	25	7.23463	12.1955	6.97643	0.00344723	0.00304839	1.13084	1.03814
TGGGCG	29	-6.71894	12.1953	6.97621	0.00030502	0.000447057	0.682286	0.984747
GCTGGG	28	-6.72397	12.1948	6.97568	0.000315021	0.000459058	0.686233	1.17522
GTTGT	13	7.25131	12.1947	6.9756	0.00277019	0.00241431	1.1474	0.860364
TTGTCA	5	7.46656	12.1935	6.9744	0.000560038	0.000409052	1.36911	1.16575
GCAACG	3	7.68577	12.1932	6.9741	0.000252017	0.00015602	1.61529	1.70112
TATGTG	6	-6.74488	12.1924	6.97327	0.000362024	0.000515065	0.70287	0.85211
AATGAC	7	-6.40133	12.1921	6.97304	6.50044e-05	0.000141018	0.460965	0.499602
TTGTGT	30	7.36936	12.1915	6.97237	0.000962064	0.000759096	1.26738	0.821399
CCCGT	3	7.44408	12.1903	6.97117	0.000622042	0.000462059	1.34624	1.25665
TACCGA	30	7.71812	12.1903	6.97117	0.000230015	0.000139018	1.65458	1.89113
TATATG	17	-6.70332	12.1874	6.96827	0.000281019	0.000418053	0.672208	0.898159
TTTGT	30	7.24565	12.187	6.9679	0.00287719	0.00251432	1.14432	1.00324
TGAGC	10	7.34008	12.1857	6.96656	0.00116508	0.000940119	1.23929	1.16036
GTGTA	10	7.27382	12.1835	6.96443	0.00206514	0.00176022	1.17323	1.07882
CGA	26	-7.01731	12.1824	6.96332	0.00953864	0.0102453	0.931026	0.928546
GAGGGG	6	-6.64387	12.1812	6.96208	0.000202014	0.000321041	0.629246	0.842393
CCTCG	5	7.43181	12.1805	6.96142	0.000651044	0.000487062	1.33668	1.15802
ACTGTC	29	7.64487	12.1804	6.96127	0.000280019	0.000178023	1.57294	1.1804
TGAACC	6	7.64487	12.1804	6.96127	0.000280019	0.000178023	1.57294	1.54814
GTGATG	10	-6.66462	12.1799	6.96076	0.000227015	0.000352045	0.644848	0.724681
TGACT	25	7.32843	12.1799	6.96084	0.00125408	0.00102013	1.22934	1.17684
GCAT	10	7.21514	12.1791	6.96003	0.00422328	0.00378048	1.11713	1.11285
GTCAC	28	7.37335	12.1789	6.95981	0.000911061	0.000714091	1.27583	1.02575
AAGGAT	3	-6.6117	12.1787	6.9596	0.000171011	0.000282036	0.606347	0.674694
AGTC	28	7.21594	12.178	6.95894	0.00415028	0.00371147	1.11823	1.04129
AAC	12	7.16485	12.1775	6.95843	0.0112028	0.0104733	1.06965	1.06819
AAGCC	30	7.40877	12.1769	6.95785	0.000733049	0.000558071	1.31354	1.27323
TTGGAA	1	7.46286	12.1768	6.95771	0.000554037	0.000404051	1.3712	1.38799
AGGGGT	2	-6.67989	12.1767	6.95756	0.000249017	0.000379048	0.656953	0.642438
TTCCA	20	7.36796	12.1759	6.95684	0.000937063	0.000737094	1.27129	1.14064
TAGC	2	7.21718	12.1756	6.95648	0.00402427	0.00359246	1.1202	1.10013
ATTCTT	3	-6.70566	12.1754	6.95626	0.00029102	0.000430055	0.676704	0.806556
TCCGCA	1	7.78266	12.1748	6.95576	0.000193013	0.000111014	1.73863	1.64039
CCTT	25	7.23283	12.1741	6.95496	0.00320821	0.00282436	1.13591	0.915483
AATTA	24	-6.86931	12.1738	6.95468	0.00102007	0.00126416	0.806914	1.01301
GCATCC	3	7.77323	12.173	6.95396	0.000197013	0.000114014	1.72797	1.47661
TGACT	22	7.32992	12.1723	6.95317	0.00121508	0.000985125	1.23343	1.13885
TGGTC	16	7.28864	12.1705	6.95145	0.00171111	0.00143518	1.19226	1.05877
TTAATG	29	-6.65874	12.1702	6.95109	0.000223015	0.000347044	0.642613	0.675052
TAGGA	5	-6.86221	12.1683	6.94924	0.000967065	0.00120515	0.802441	0.839434
CATTGT	3	7.47004	12.1681	6.94903	0.000528035	0.000382049	1.38212	1.14491
ATGTGG	8	-6.66792	12.1672	6.94811	0.000236016	0.000363046	0.650099	0.641485
GGACGG	28	-6.66792	12.1672	6.94811	0.000236016	0.000363046	0.650099	1.06092
TTTAGA	10	-6.73123	12.1672	6.94811	0.000347023	0.000497063	0.698147	0.923804
TGTCGG	6	7.48348	12.1671	6.94797	0.000496033	0.000355045	1.3971	1.13708
GAAAT	7	-6.84001	12.1666	6.94747	0.000791053	0.00100813	0.784675	0.941928
CCTCAG	30	-6.33836	12.1659	6.94683	5.20035e-05	0.000122015	0.426204	0.339258
GATGAG	4	-6.54115	12.1656	6.94655	0.000123008	0.000220028	0.559057	0.59115
TTCTCC	30	7.66815	12.1651	6.94599	0.000257017	0.00016002	1.60615	1.3588
TATGC	19	-6.82606	12.1635	6.94444	0.000706047	0.000912116	0.774076	0.827667
ATGGAT	19	-6.59867	12.161	6.94192	0.000164011	0.000273035	0.600697	0.679429
CGAGA	30	-6.76882	12.1602	6.94115	0.00045503	0.000624079	0.729123	0.799883
TTTTTC	8	-6.76882	12.1602	6.94115	0.00045503	0.000624079	0.729123	0.948257
GCTATA	2	-6.61462	12.1575	6.93837	0.000179012	0.000292037	0.612977	0.737882
TCACC	20	7.44804	12.157	6.93788	0.000575039	0.000422054	1.36248	1.03647
GTAG	20	-6.97839	12.155	6.93588	0.00480632	0.00531367	0.904519	0.966343
CAAATG	29	-6.46359	12.1534	6.9343	8.80059e-05	0.000173022	0.50864	0.521668
CACTA	8	7.38584	12.1528	6.93368	0.000797053	0.000614078	1.29797	1.29055
GTGGCG	5	7.52266	12.1526	6.93348	0.000412028	0.000285036	1.44553	1.25123
CTGTA	1	-6.85283	12.1524	6.93327	0.000925062	0.00115815	0.798743	0.8196
CTCTC	29	7.4072	12.152	6.93286	0.000704047	0.000533068	1.32075	1.09874
CTGATG	26	-6.56859	12.1512	6.93211	0.00014301	0.000246031	0.581266	0.6875
AATTAT	15	-6.69644	12.1509	6.93177	0.000287019	0.000425054	0.675254	1.10195
AATAAA	6	-6.58704	12.15	6.93088	0.000157011	0.000264034	0.594661	0.884249
CGATGT	6	-6.526	12.1492	6.93007	0.000117008	0.000212027	0.551854	0.589779
GAAAGA	2	-6.526	12.1492	6.93007	0.000117008	0.000212027	0.551854	0.642857
TCCTTT	30	7.53227	12.1492	6.93007	0.000395026	0.000271034	1.45748	1.22356
CCATT	24	7.37426	12.1478	6.92871	0.000846057	0.000657083	1.28759	0.962494
ACCCC	3	7.59042	12.1471	6.92803	0.000320021	0.000210027	1.52372	1.2314
CACTT	12	7.35057	12.1466	6.92749	0.000983066	0.000778099	1.26342	1.05619
ATGATG	29	-6.57695	12.1464	6.92735	0.00015001	0.000255032	0.5882	0.674942
GGCGGG	1	-6.57695	12.1464	6.92735	0.00015001	0.000255032	0.5882	0.732447
TTAGC	5	-6.85005	12.1461	6.92702	0.000917061	0.00114915	0.798037	0.812367
GTCGTG	7	7.48404	12.1452	6.92614	0.000478032	0.000340043	1.4058	1.0801
TCCT	16	7.21902	12.1452	6.92614	0.00339523	0.00300038	1.1316	0.960641
CTAATG	8	-6.50128	12.145	6.92594	0.000105007	0.000196025	0.535682	0.579007
TAATAA	9	-6.65518	12.1435	6.92439	0.000228015	0.000353045	0.645854	0.993539
GAGGG	5	-6.85299	12.1428	6.92372	0.000952064	0.00118815	0.801299	0.956624
TGTCCG	2	7.53698	12.1417	6.92265	0.000384026	0.000262033	1.46556	1.44398
AGCAA	31	7.37519	12.1416	6.92252	0.000830056	0.000643082	1.29075	1.08601
ATATCT	1	-6.62234	12.1411	6.92205	0.000191013	0.000307039	0.622112	0.703276
AGTGT	9	7.25796	12.141	6.92192	0.00209814	0.00179123	1.17134	0.971881
GCGAG	26	-6.82173	12.1394	6.92032	0.000723048	0.000931118	0.776538	1.0647
GGCAGG	21	-6.62946	12.1393	6.92025	0.000199013	0.00031704	0.627723	0.868081
TTTAG	1	-6.91491	12.139	6.91992	0.00191613	0.00224328	0.854162	1.07919
TGCAC	8	7.38367	12.1374	6.91833	0.000782052	0.000601076	1.30109	0.983359
TAGGA	6	-6.85423	12.1373	6.9182	0.000979066	0.00121815	0.803728	0.850146
TTGTGG	18	7.38162	12.1365	6.9174	0.000790053	0.000608077	1.29926	0.949992
AGGTG	8	7.27022	12.1359	6.91681	0.00182312	0.0015382	1.18523	1.09797
CTCC	27	7.26039	12.1358	6.91668	0.00200913	0.00170922	1.17547	0.970017
GAAGG	24	-6.85647	12.1354	6.91635	0.00100607	0.00124816	0.806041	0.987695
GGTGGT	7	7.39734	12.1354	6.91635	0.000720048	0.000547069	1.31619	1.06276
TAAC	8	-6.94416	12.1352	6.91615	0.0029482	0.00334943	0.88021	0.942348
ATCCCC	1	7.84353	12.135	6.91595	0.000163011	8.90113e-05	1.83135	1.82721
TCCTCC	5	7.84353	12.135	6.91595	0.000163011	8.90113e-05	1.83135	1.21361
GACGA	1	-6.72696	12.1343	6.91517	0.000359024	0.000511065	0.702502	0.623914
GCGGA	21	-6.81126	12.1337	6.91464	0.000671045	0.000872111	0.769449	0.945204
ATCTAT	6	-6.64918	12.1332	6.91412	0.000224015	0.000348044	0.64364	0.917903
GCTGTG	7	7.48836	12.1324	6.91333	0.000460031	0.000325041	1.4153	1.07123
CACGTT	8	7.56617	12.132	6.91294	0.000341023	0.000227029	1.50211	1.20789
AG	26	-7.04952	12.1309	6.91176	0.0635873	0.0653293	0.973335	1.01478
CGGCG	26	-6.81302	12.1308	6.9117	0.000686046	0.000889113	0.771607	1.11424
AGAGTT	30	7.49073	12.1304	6.91131	0.00045403	0.000320041	1.41866	1.27925
TGTGCA	8	7.49698	12.1299	6.91079	0.00044203	0.000310039	1.42572	1.11258
GCT	8	7.13754	12.1279	6.90878	0.015245	0.0143948	1.05906	0.962809
CGCAC	31	7.43182	12.1262	6.9071	0.00059004	0.000435055	1.35624	1.33605
CGTCT	24	7.33328	12.1235	6.9044	0.00104807	0.000836106	1.25351	1.04324
AAC	8	7.14731	12.1223	6.90324	0.0110747	0.0103513	1.06989	1.05558
GGCCTT	26	7.54108	12.1218	6.90273	0.000368025	0.000249032	1.47782	1.29546
GAGTAG	1	-6.60144	12.1215	6.90241	0.000176012	0.000288037	0.611074	0.619493
TGTCTC	4	7.53291	12.1212	6.9021	0.000379025	0.000258033	1.4689	1.3371
TGTGGT	22	7.36303	12.1211	6.90203	0.000856057	0.000666085	1.28521	1.11259
TCCGTC	2	7.63765	12.1194	6.90031	0.000267018	0.000168021	1.58919	1.43124
GGATGG	17	-6.65216	12.1192	6.90006	0.000233016	0.000359046	0.648986	0.884772
TACTT	1	-6.86342	12.1179	6.89879	0.00113808	0.00139418	0.816307	0.937654
AGCGTG	9	7.5507	12.1146	6.89552	0.000352024	0.00023603	1.49144	1.16172
ATGTTG	13	-6.69198	12.1137	6.89458	0.00029802	0.000438056	0.680324	0.726402
AGGTAA	1	-6.60333	12.1129	6.89383	0.000180012	0.000293037	0.614298	0.62069
TGTATA	27	-6.70212	12.1129	6.89383	0.000318021	0.000462059	0.68827	0.78834
GATGTG	27	-6.69411	12.1118	6.8927	0.00030302	0.000444056	0.682391	0.874328
GGTAAT	2	-6.6777	12.1117	6.89264	0.000274018	0.000409052	0.669886	0.793172
TTCAC	27	7.34607	12.111	6.89195	0.000933063	0.000734093	1.27104	0.977236
GCGCCT	3	7.72261	12.1107	6.89164	0.000210014	0.000124016	1.69345	1.47279
TTGAA	1	7.26045	12.1097	6.89065	0.00183912	0.0015532	1.18409	1.26866
CGGGTA	24	-6.54837	12.1093	6.89021	0.000137009	0.00023803	0.575596	0.59272
ACTC	12	7.22251	12.1077	6.8886	0.00276018	0.00240631	1.14706	1.06822
ACACTG	2	7.67012	12.1066	6.88756	0.000240016	0.000147019	1.63256	1.08716
GCATAC	3	7.6443	12.1061	6.887	0.000258017	0.00016102	1.60239	1.42705
ATTAT	27	-6.87511	12.1039	6.88485	0.00135009	0.00162721	0.829698	1.17839
TATTA	29	-6.86395	12.1033	6.88424	0.00119808	0.00146019	0.820499	0.968968
GTTCGT	4	7.4353	12.103	6.88387	0.000557037	0.000407052	1.36847	1.16611
CGTGTC	30	7.51034	12.1017	6.88265	0.000402027	0.000277035	1.45118	1.22407
GTTGG	12	7.23648	12.1016	6.88247	0.00229115	0.00197025	1.16287	0.969311
TTCTAG	7	-6.66901	12.1007	6.88162	0.000265018	0.000398051	0.665789	0.83108
AAATAG	4	-6.58725	12.0985	6.87943	0.000169011	0.000279035	0.605698	0.741789
CGCCGG	30	-6.47111	12.0985	6.87937	9.70065e-05	0.000185023	0.524293	0.868746
ATATGG	14	-6.63965	12.0965	6.87744	0.000225015	0.000349044	0.64466	0.831952
CGTG	12	7.18115	12.0965	6.87738	0.00469031	0.00422454	1.11026	1.01682
CAAC	26	7.23673	12.0959	6.87684	0.00223815	0.00192124	1.16495	1.01226
CACCGT	5	7.7324	12.0956	6.87654	0.000202014	0.000118015	1.71176	1.26934
CAGTGC	6	7.58471	12.0956	6.87648	0.00030602	0.000199025	1.5376	1.20374
TGGCTC	10	7.58471	12.0956	6.87648	0.00030602	0.000199025	1.5376	1.0867
GATGGG	4	-6.5641	12.0949	6.87576	0.00015101	0.000256033	0.589808	0.667429
TATAAC	1	-6.5641	12.0949	6.87576	0.00015101	0.000256033	0.589808	0.742707
GTGAT	8	7.25312	12.0944	6.87534	0.00187813	0.0015892	1.1818	1.18583
TAATGT	26	-6.66137	12.0943	6.87522	0.000256017	0.000387049	0.661459	0.841628
CCGT	30	7.20348	12.0942	6.8751	0.00332722	0.00293737	1.13272	1.11401
TCAGTT	30	7.45305	12.0938	6.87468	0.000505034	0.000363046	1.3911	0.971154
CACATC	9	7.74784	12.0922	6.87307	0.000194013	0.000112014	1.73204	1.19044
GTCCAC	8	7.74784	12.0922	6.87307	0.000194013	0.000112014	1.73204	1.14489
TTAAAG	1	-6.68241	12.0878	6.86868	0.00029402	0.000433055	0.678943	0.885634
GAAAAA	2	-6.47504	12.0877	6.86862	0.000100007	0.000189024	0.529069	0.663919
CCTT	29	7.19761	12.0873	6.86821	0.00349523	0.00309539	1.12917	1.00003
GGAGGC	30	-6.63377	12.0869	6.86779	0.000221015	0.000344044	0.642403	1.11558
GTCT	27	7.17095	12.0868	6.86768	0.00527735	0.00478261	1.10345	0.965257
GTAAAA	3	-6.58839	12.0864	6.86727	0.000173012	0.000284036	0.609118	0.733051
CATCT	26	7.34377	12.0846	6.8655	0.00089206	0.000698089	1.27786	0.970691
ACAGCT	2	7.62892	12.0831	6.86398	0.000263018	0.000165021	1.59384	1.20243
GTAAT	29	-6.82589	12.0829	6.86381	0.000872058	0.00109814	0.794124	0.707562
CGATGC	3	-6.34015	12.0824	6.86334	5.70038e-05	0.000129016	0.441834	0.486463
GCCA	5	7.2234	12.0816	6.86247	0.00246116	0.00212827	1.15642	1.0396
GTGTT	24	7.22093	12.0815	6.86241	0.00253217	0.00219428	1.15399	0.912904
GCCCG	8	-6.66956	12.0809	6.86183	0.000275018	0.000410052	0.670691	0.69165
AACGCA	2	7.66627	12.0807	6.86165	0.000236016	0.000144018	1.63879	1.50252
AGCCA	31	7.37715	12.0803	6.86119	0.000723048	0.00055007	1.31447	1.32961
CAGCTT	2	7.54985	12.0791	6.85997	0.000337023	0.000224028	1.50437	1.28474
TAGTCC	30	7.54985	12.0791	6.85997	0.000337023	0.000224028	1.50437	1.57858
GAGTAA	1	-6.59001	12.0765	6.85738	0.000177012	0.000289037	0.61242	0.683125
GTGATG	22	-6.65362	12.0764	6.85732	0.000252017	0.000382049	0.659646	0.806712
TATAAT	22	-6.65362	12.0764	6.85732	0.000252017	0.000382049	0.659646	0.988636
CATGGC	15	-6.42383	12.0762	6.85715	8.10054e-05	0.000163021	0.496903	0.543121
ATGGAC	10	-6.48477	12.076	6.85686	0.000106007	0.000197025	0.538039	0.653348
GATGGC	9	-6.48477	12.076	6.85686	0.000106007	0.000197025	0.538039	0.609679
CATGGG	4	-6.49049	12.0745	6.85543	0.000109007	0.000201026	0.542256	0.545094
ATGGCC	21	7.60228	12.0739	6.8548	0.000282019	0.000180023	1.56657	2.02777
GGGGT	3	-6.86411	12.0735	6.8544	0.00132309	0.0015972	0.828379	0.882765
TGGTG	20	7.22397	12.0729	6.85383	0.00236516	0.00203926	1.15981	0.979215
ACCAGT	3	7.63697	12.0728	6.85371	0.000254017	0.00015802	1.6075	1.21451
GGGTGA	6	7.42134	12.0722	6.85309	0.000565038	0.000414053	1.36465	1.63507
ATCAAT	2	-6.56286	12.0715	6.8524	0.00015501	0.000261033	0.593834	0.695175
AAATTA	8	-6.62283	12.0714	6.85235	0.000213014	0.000334042	0.637686	0.902411
GCCCGG	19	-6.39103	12.0704	6.85133	7.10048e-05	0.000149019	0.476481	0.663338
TCTGTG	6	7.42796	12.0697	6.85065	0.000545037	0.00039705	1.37271	1.06913
GACACC	5	7.82597	12.0695	6.85042	0.000160011	8.70111e-05	1.83897	1.47302
ATAAAA	9	-6.59209	12.0687	6.84963	0.000181012	0.000294037	0.615609	1.06709
CCTGTT	2	7.50837	12.0677	6.84861	0.000386026	0.000264034	1.46203	1.21095
CTTC	2	7.18818	12.0665	6.84743	0.00362024	0.00321341	1.12661	1.025
AAACAA	3	-6.40618	12.0663	6.84721	7.60051e-05	0.00015602	0.48715	0.546085
ATGCTC	5	-6.40618	12.0663	6.84721	7.60051e-05	0.00015602	0.48715	0.435918
CGTATG	30	-6.61779	12.0656	6.84653	0.000209014	0.000329042	0.63522	0.916805
TCCACC	1	7.93776	12.0656	6.84653	0.000129009	6.50083e-05	1.9845	1.26215
ATACAT	4	-6.57465	12.0655	6.84642	0.000166011	0.000275035	0.6036	0.745317
AAGCGC	3	7.68818	12.0647	6.84564	0.000219015	0.000131017	1.67166	1.50284
GGTGAG	5	7.43124	12.0646	6.84552	0.000532036	0.000386049	1.37816	1.36992
GCT	26	7.11463	12.0628	6.84368	0.0160581	0.0151879	1.05729	1.01579
GAGGGG	15	-6.64056	12.0623	6.84324	0.000239016	0.000366047	0.652966	1.00202
GTGATG	28	-6.64056	12.0623	6.84324	0.000239016	0.000366047	0.652966	0.763999
AAGTAT	8	-6.65279	12.0617	6.84262	0.000257017	0.000388049	0.662331	0.918196
TAAGGG	3	-6.65279	12.0617	6.84262	0.000257017	0.000388049	0.662331	0.733491
TTCAGT	2	7.42229	12.0614	6.84229	0.000552037	0.000403051	1.36964	1.24731
TAGA	21	-6.93874	12.0612	6.84207	0.00394126	0.00440056	0.895628	1.02389
ATCTT	7	-6.84022	12.0608	6.84174	0.00106907	0.00131717	0.811644	0.839837
TTTAAT	12	-6.73745	12.0596	6.84046	0.00044803	0.000615078	0.728412	1.10083
AATGTG	7	-6.59755	12.0592	6.84013	0.000189013	0.000304039	0.621673	0.640678
AAATAA	27	-6.52031	12.0582	6.83908	0.000128009	0.000226029	0.566338	0.714946
GCCA	1	-6.88739	12.0581	6.83903	0.00184512	0.00216527	0.852143	0.772895
AGTAA	4	-6.82655	12.0575	6.83842	0.000943063	0.00117715	0.801141	0.890154
ACGATG	7	-6.36238	12.0573	6.83826	6.40043e-05	0.000139018	0.460404	0.500539
AGGAAT	2	-6.60089	12.0572	6.83815	0.000193013	0.000309039	0.624558	0.826247
GGATGG	18	-6.60459	12.057	6.83787	0.000197013	0.00031404	0.627351	0.744559
TCTA	8	-6.93354	12.057	6.83787	0.00367825	0.00412252	0.892232	0.922244
CAAC	24	7.22478	12.0565	6.83743	0.00220515	0.00189124	1.16598	0.99685
ATGA	21	7.162	12.0561	6.83699	0.00516735	0.00467859	1.10447	1.83685
ATAAC	4	-6.76946	12.0546	6.83551	0.000577039	0.000764097	0.75519	0.817589
TCCAC	10	7.4171	12.0542	6.83513	0.000559037	0.000409052	1.36667	1.00866
TTTATC	8	-6.69555	12.0522	6.83311	0.000341023	0.000489062	0.6973	0.919394
ACAGTT	10	7.45175	12.052	6.83295	0.000475032	0.000338043	1.40524	0.945825
CTTATG	14	-6.57549	12.052	6.8329	0.000170011	0.000280036	0.607106	0.636704
TGATGA	18	-6.57549	12.052	6.8329	0.000170011	0.000280036	0.607106	0.651513
GAACTT	30	7.57739	12.0516	6.83252	0.00029702	0.000192024	1.54678	1.24555
GCCTAT	29	7.57739	12.0516	6.83252	0.00029702	0.000192024	1.54678	1.45318
ATGAGT	17	-6.56225	12.0511	6.83197	0.000159011	0.000266034	0.597709	0.605039
TCTCT	1	7.28168	12.0505	6.83143	0.00127709	0.00104213	1.22545	1.30421
CAGTC	14	7.3322	12.0485	6.82938	0.000886059	0.000693088	1.27842	0.968024
TAAGA	27	-6.80513	12.0479	6.82884	0.000793053	0.00100913	0.785879	0.855048
CATCTA	30	7.62067	12.0478	6.82868	0.000259017	0.000162021	1.59867	1.28944
CGTCCT	4	7.62067	12.0478	6.82868	0.000259017	0.000162021	1.59867	1.30876
GCAGGA	3	7.62067	12.0478	6.82868	0.000259017	0.000162021	1.59867	1.33719
ACATAG	5	7.53306	12.0474	6.82836	0.000343023	0.000229029	1.49773	1.42487
CCTTCC	30	7.86282	12.0474	6.8283	0.00014601	7.70098e-05	1.89599	1.19167
GGTGGG	22	-6.71585	12.0454	6.82626	0.000396027	0.00055407	0.714759	0.87099
ACAATG	25	-6.42385	12.0445	6.82541	8.40056e-05	0.000167021	0.502964	0.605518
GCGTAT	30	7.51098	12.0443	6.82519	0.000370025	0.000251032	1.47402	1.36445
TAATGA	18	-6.54207	12.0443	6.82519	0.00014501	0.000248031	0.584642	0.711145
TCATAG	25	7.47768	12.0443	6.82525	0.000421028	0.000293037	1.43677	1.34062
TATC	8	-6.92936	12.0432	6.82413	0.00368325	0.00412752	0.892362	0.915457
GACGA	5	-6.73655	12.0429	6.82381	0.000461031	0.00063008	0.731702	0.805944
TATTTA	18	-6.72524	12.0429	6.82381	0.000425028	0.000588075	0.722746	1.09839
GTTGA	8	7.22611	12.042	6.8229	0.00206314	0.00176022	1.17209	1.13649
GCATG	27	-6.78245	12.0409	6.82184	0.000663044	0.000862109	0.769095	0.813065
GGGGCT	14	-6.61841	12.0409	6.82184	0.000218015	0.000340043	0.641138	0.78291
TATACT	6	-6.61841	12.0409	6.82184	0.000218015	0.000340043	0.641138	0.817958
CAGTTT	10	7.40431	12.0396	6.82047	0.000580039	0.000427054	1.35823	1.09648
GAGTTG	2	7.42624	12.0372	6.8181	0.000520035	0.000376048	1.3829	1.17245
CAGGG	1	-6.77307	12.0366	6.81747	0.000620042	0.000813103	0.762562	0.667888
TTTTTA	19	-6.76833	12.0349	6.81579	0.00059904	0.0007891	0.759143	1.12872
GCGCAC	3	7.79983	12.0342	6.81511	0.000164011	9.00114e-05	1.82211	1.39431
CGTGGC	25	-6.56221	12.0334	6.81433	0.000163011	0.000271034	0.60144	0.670211
CTTAAA	2	-6.56221	12.0334	6.81433	0.000163011	0.000271034	0.60144	0.73975
TGGTT	20	7.20631	12.0333	6.81423	0.00248517	0.00215127	1.15521	0.955659
CGATGG	29	-6.50334	12.0329	6.81381	0.000122008	0.000218028	0.559599	0.740787
TAGGG	7	-6.84244	12.0321	6.81303	0.00119708	0.00145819	0.820938	0.846415
CCA	30	7.12965	12.0312	6.81215	0.00828055	0.00765897	1.08116	0.963547
CCATCC	27	7.93679	12.0312	6.8121	0.000126008	6.3008e-05	1.99988	1.31156
TAAAT	30	-6.81474	12.03	6.81091	0.000911061	0.00114114	0.798375	0.887568
ATGCC	17	-6.67163	12.0276	6.80854	0.00030602	0.000447057	0.684523	0.612653
CGTGAA	9	7.53365	12.0264	6.80731	0.000333022	0.000221028	1.5067	1.19784
TGCTCA	30	7.53365	12.0264	6.80731	0.000333022	0.000221028	1.5067	1.38273
ATATAG	6	-6.63727	12.0259	6.80679	0.000249017	0.000378048	0.658691	0.951383
CTGGT	7	7.24953	12.0255	6.80644	0.0015581	0.00129716	1.20116	0.998163
ACTTT	8	-6.83655	12.0254	6.80628	0.00114908	0.00140518	0.817745	0.937373
ATATT	24	-6.85204	12.0251	6.80603	0.00136109	0.00163821	0.830841	1.00892
ATGGCG	1	-6.4537	12.0251	6.80598	9.80066e-05	0.000186024	0.52685	0.611446
CTATGT	9	-6.58092	12.0249	6.80582	0.000182012	0.000295037	0.616912	0.723113
CGCACA	4	7.74615	12.0248	6.80567	0.000183012	0.000104013	1.75951	1.5124
GAATG	8	-6.7984	12.0244	6.80531	0.000795053	0.00101113	0.786303	0.916708
GTGGCA	9	7.47655	12.0233	6.80419	0.000410027	0.000284036	1.44358	1.09595
AAGACT	5	-6.49544	12.0232	6.80414	0.000119008	0.000214027	0.556041	0.636598
CATGGT	11	7.44075	12.023	6.80394	0.000476032	0.000339043	1.40405	1.41871
TGACT	13	7.27123	12.021	6.80191	0.00128009	0.00104513	1.22481	1.20222
TTATTG	1	-6.75396	12.021	6.80191	0.000552037	0.000735093	0.750975	1.03031
ATGATT	17	-6.58362	12.02	6.80095	0.000186012	0.000300038	0.619963	0.657164
CTAGTA	3	-6.58362	12.02	6.80095	0.000186012	0.000300038	0.619963	0.796045
GCTCTT	30	7.51752	12.0188	6.79969	0.000349023	0.00023403	1.49136	1.25213
AGGTA	6	-6.8321	12.0184	6.79934	0.00112108	0.00137417	0.815817	0.930831
GGCCGG	26	-6.59833	12.0183	6.79919	0.000202014	0.000320041	0.631212	1.15794
TCAGT	21	7.25682	12.0174	6.79833	0.0014271	0.00117815	1.2113	0.916545
ATGTTA	16	-6.64395	12.017	6.79788	0.000263018	0.00039505	0.665783	0.815896
GGGGCC	25	-6.59024	12.0158	6.79668	0.000194013	0.000310039	0.625769	1.19372
CTTG	5	7.14922	12.0154	6.79628	0.00510334	0.00461859	1.10496	0.984657
CATT	20	7.14993	12.014	6.79493	0.00500234	0.00452257	1.10608	1.05298
AAATTG	1	-6.6544	12.0133	6.79419	0.000282019	0.000418053	0.674601	0.850634
TCGG	6	7.15404	12.0123	6.79319	0.00462631	0.00416553	1.11062	0.986408
TTGAT	1	-6.86389	12.012	6.79294	0.00163911	0.00194125	0.844359	0.940693
ACCAT	21	7.34655	12.0117	6.7926	0.00075005	0.000574073	1.30654	1.30776
GAGGG	11	-6.82397	12.0107	6.79166	0.00105607	0.00130217	0.811011	1.06484
TCCTAA	30	7.71348	12.0107	6.79161	0.000195013	0.000113014	1.72556	1.21534
CACTA	20	7.35698	12.0099	6.79077	0.000704047	0.000534068	1.31827	1.13426
ATCTG	2	-6.81185	12.0098	6.79072	0.000939063	0.00117215	0.801146	0.83772
TTATTT	15	-6.76672	12.0091	6.79003	0.000629042	0.000823105	0.764231	1.12829
GTTCCT	29	7.5053	12.0089	6.78983	0.000360024	0.000243031	1.48139	1.2755
AGATGA	11	-6.47441	12.0078	6.78875	0.000110007	0.000202026	0.544522	0.642239
GCAGTC	6	7.59259	12.0076	6.78855	0.000269018	0.000170022	1.58226	1.14687
GTCACA	30	7.59259	12.0076	6.78855	0.000269018	0.000170022	1.58226	1.16363
TAAAT	25	-6.821	12.0065	6.78743	0.00103807	0.00128216	0.809624	1.01549
CAGCTT	29	7.56455	12.0064	6.78728	0.00029302	0.000189024	1.55017	1.11057
GCATAA	3	7.56455	12.0064	6.78728	0.00029302	0.000189024	1.55017	1.37248
CACTCA	8	7.77669	12.0049	6.78582	0.000168011	9.30118e-05	1.80634	1.18281
CATGA	15	-6.73812	12.0046	6.78552	0.000507034	0.000683087	0.742269	0.819239
GGGGAG	13	-6.60871	12.0036	6.78455	0.000219015	0.000341043	0.64219	0.940192
GCGGG	10	-6.78833	12.0011	6.78198	0.000773052	0.000986125	0.783929	0.936591
GAGGGT	20	-6.66698	12.0007	6.78164	0.000312021	0.000454058	0.687183	0.95042
AAAAG	10	-6.78933	12.0005	6.78145	0.000781052	0.000995126	0.784877	0.993892
CGTCA	8	7.31037	12.0002	6.78111	0.000915061	0.000719091	1.27252	1.11255
ACAGC	10	7.35921	12.0001	6.78097	0.000682046	0.000515065	1.32419	1.0269
GTGATG	16	-6.61782	12.0001	6.78101	0.000232016	0.000357045	0.649821	0.741051
TTCTAT	8	-6.66419	11.9999	6.78077	0.000307021	0.000448057	0.685227	0.942715
ACTAAT	1	-6.50594	11.9997	6.78063	0.000129009	0.000227029	0.568248	0.715844
ATGCAG	29	-6.50594	11.9997	6.78063	0.000129009	0.000227029	0.568248	0.698208
TACGAT	7	-6.50594	11.9997	6.78063	0.000129009	0.000227029	0.568248	0.636224
CCGT	6	7.17354	11.9988	6.77967	0.00323922	0.00285636	1.13404	1.08351
AGAGG	1	7.26514	11.9982	6.77909	0.00126208	0.00102913	1.22636	1.30886
TGGCT	13	7.2419	11.9968	6.77775	0.0015281	0.00127016	1.20308	1.0508
ATTGTT	7	-6.7371	11.995	6.77588	0.000514034	0.000691088	0.743805	0.855732
TAGTTA	7	-6.67767	11.9948	6.77569	0.000338023	0.000485062	0.696865	0.83871
GAATG	20	-6.7974	11.9945	6.77541	0.000855057	0.00107814	0.793088	0.988173
TCTAA	1	-6.7974	11.9945	6.77541	0.000855057	0.00107814	0.793088	0.921734
ATGTGG	11	-6.6225	11.9935	6.77436	0.000241016	0.000368047	0.654852	0.655383
GTGATA	1	-6.6225	11.9935	6.77436	0.000241016	0.000368047	0.654852	0.59684
GCGC	26	-6.89051	11.9925	6.77337	0.00253917	0.00291037	0.872456	1.05582
GGA	15	-6.97335	11.9925	6.77341	0.015089	0.015963	0.945247	0.947746
TATGAC	1	-6.40423	11.9917	6.77266	8.20055e-05	0.000164021	0.49997	0.463187
TCC	22	7.10526	11.9888	6.76973	0.0106027	0.00989926	1.07106	0.960114
AGGTA	3	-6.8157	11.9882	6.76912	0.00104007	0.00128416	0.80992	0.86164
AAATA	10	-6.79647	11.9877	6.76856	0.000864058	0.00108814	0.79407	1.11474
GCAGGG	16	-6.56734	11.9875	6.76842	0.000179012	0.000291037	0.615083	0.804806
CTATGT	6	-6.55015	11.9857	6.76664	0.000164011	0.000272035	0.602905	0.649993
GGGGAA	27	-6.55015	11.9857	6.76664	0.000164011	0.000272035	0.602905	0.712509
GCGATG	28	-6.49703	11.985	6.76594	0.000126008	0.000223028	0.564988	0.854337
ATTCC	2	-6.74519	11.9842	6.7651	0.000561038	0.000745095	0.752975	0.764618
AGGTGA	8	7.43142	11.9826	6.76353	0.000465031	0.000330042	1.40901	1.23852
ATATGG	21	-6.58805	11.9785	6.75942	0.000203014	0.000321041	0.632361	0.748506
TCTTCG	1	7.45229	11.9782	6.75915	0.000423028	0.000295037	1.43381	1.47175
GTGTTT	5	7.28994	11.9777	6.7586	0.000996067	0.0007911	1.25909	1.23005
GATGAC	10	-6.42913	11.9774	6.75828	9.30062e-05	0.000179023	0.519522	0.670395
GCGATG	22	-6.42913	11.9774	6.75828	9.30062e-05	0.000179023	0.519522	0.625754
CATT	8	7.13905	11.9768	6.75768	0.00487733	0.00440456	1.10734	1.0258
ATAAGG	2	-6.58367	11.9758	6.75672	0.000199013	0.00031604	0.629709	0.681185
ATGCTT	13	-6.57597	11.9751	6.75604	0.000191013	0.000306039	0.624146	0.713329
GGAGGC	25	-6.57964	11.9746	6.75554	0.000195013	0.00031104	0.626972	0.979899
AGC	12	7.09533	11.9742	6.75509	0.0121248	0.0113724	1.06616	0.975372
TGGCT	22	7.22664	11.9737	6.75463	0.00163311	0.00136617	1.19539	1.12572
ATGAC	19	-6.72581	11.9725	6.75341	0.000496033	0.000670085	0.740254	0.90029
GTGGGT	22	-6.69146	11.9715	6.75241	0.000388026	0.000544069	0.713193	0.70071
CATCA	21	7.32461	11.9708	6.75169	0.000784053	0.000604077	1.29794	1.04986
GCTCAG	2	7.5831	11.9697	6.75066	0.000265018	0.000167021	1.58673	1.19947
TCGCAG	3	7.5831	11.9697	6.75066	0.000265018	0.000167021	1.58673	1.27193
CCCCT	8	7.48991	11.9695	6.75043	0.000361024	0.000244031	1.47942	0.966533
GAAGCG	6	7.5604	11.9694	6.75034	0.000284019	0.000182023	1.56035	1.24279
GACACG	7	7.63329	11.967	6.74788	0.000229015	0.000139018	1.64738	1.26616
TAGTTC	3	-6.63636	11.9666	6.74747	0.000274018	0.000408052	0.671528	0.749623
AATTTG	7	-6.68139	11.9663	6.74716	0.000366025	0.000518066	0.706521	0.86006
GGCCG	26	-6.78168	11.966	6.74689	0.000800054	0.00101613	0.787354	1.18017
CCAGT	1	7.29426	11.9635	6.7444	0.000935063	0.000737094	1.26858	1.10069
TTCGGG	1	7.39303	11.963	6.74392	0.000536036	0.00039005	1.37428	1.38022
ACGA	6	-6.87224	11.9628	6.74374	0.00222515	0.00257333	0.864697	0.955213
ATTTAT	17	-6.70598	11.959	6.73995	0.00044103	0.000606077	0.727679	1.17137
TAGA	13	-6.90922	11.9585	6.73938	0.00410928	0.00457558	0.898088	1.06905
TGCGGG	18	-6.59331	11.9577	6.73864	0.000216014	0.000337043	0.640911	0.77988
CGTCCT	30	7.58909	11.955	6.73589	0.000256017	0.00016002	1.5999	1.29293
TTGCC	30	7.26693	11.9547	6.73558	0.00110907	0.000892113	1.2432	1.18298
TCACA	26	7.32036	11.9545	6.73541	0.000777052	0.000598076	1.29925	0.911793
GGGCC	31	-6.78373	11.9543	6.73519	0.000842056	0.00106313	0.79205	1.2372
TTCTAT	5	-6.63855	11.9539	6.73476	0.000284019	0.000420053	0.67615	0.869969
TGGCC	22	7.27875	11.9538	6.73467	0.00101607	0.000809103	1.2558	1.10331
TGTCGC	3	7.52818	11.9532	6.73411	0.000309021	0.000202026	1.52961	1.11124
CGTGGC	4	7.53277	11.9523	6.73325	0.00030402	0.000198025	1.53526	1.27546
GGACAC	9	7.61358	11.9523	6.7332	0.000238016	0.000146019	1.63004	1.02969
GCGG	4	7.14593	11.9508	6.73169	0.00381326	0.00339743	1.12239	1.1388
AGCGGG	24	-6.55388	11.9507	6.73165	0.000176012	0.000287036	0.613204	0.89434
GGTAAA	1	-6.58785	11.9502	6.73109	0.000212014	0.000332042	0.638516	0.765057
TCATG	1	7.22464	11.9501	6.73105	0.0015451	0.00128616	1.20133	1.66374
GGGTC	26	-6.81034	11.9494	6.73027	0.00111007	0.00136117	0.815528	0.970874
GTCAGT	1	7.42148	11.9485	6.72942	0.000460031	0.000326041	1.41096	1.02097
TGCGG	27	-6.81225	11.9476	6.72848	0.00113908	0.00139318	0.817611	1.05352
CACTT	28	7.29546	11.9471	6.72796	0.00089306	0.000700089	1.27564	0.95641
GAATG	17	-6.78265	11.9468	6.72775	0.000851057	0.00107314	0.793056	0.983398
GTGCTG	7	7.4397	11.9455	6.72639	0.000424028	0.000296038	1.43235	1.12292
TATGAG	2	-6.61908	11.9455	6.72639	0.000256017	0.000386049	0.663173	1.03687
AGGGTT	1	-6.64937	11.9448	6.72566	0.000309021	0.000450057	0.686626	0.680513
TTACTT	6	-6.64937	11.9448	6.72566	0.000309021	0.000450057	0.686626	0.821733
GACGC	7	7.34871	11.9442	6.72507	0.000648043	0.000486062	1.33325	1.15797
TCTCC	6	7.34871	11.9442	6.72507	0.000648043	0.000486062	1.33325	0.97346
GAGGAA	6	-6.526	11.9429	6.7238	0.00015401	0.000259033	0.594559	0.772664
ATGCC	23	-6.67496	11.9427	6.72359	0.000367025	0.000519066	0.707087	0.737787
CCGTCC	3	7.8413	11.9423	6.72321	0.000140009	7.30093e-05	1.91769	1.39471
ACTATG	22	-6.45845	11.942	6.72287	0.000111007	0.000203026	0.546765	0.708719
GAGGAT	1	-6.49166	11.9419	6.72279	0.000130009	0.000228029	0.570141	0.510011
CAGTCT	3	7.49979	11.9404	6.72131	0.000335022	0.000223028	1.50215	1.15875
GATGTC	13	-6.45211	11.9404	6.72127	0.000108007	0.000199025	0.542681	0.462493
GCAAAT	5	7.49979	11.9404	6.72131	0.000335022	0.000223028	1.50215	1.43969
GTGCCT	5	7.49979	11.9404	6.72131	0.000335022	0.000223028	1.50215	1.1894
TGGGGA	2	-6.59556	11.9404	6.72127	0.000225015	0.000348044	0.646513	0.670744
ATGTT	6	-6.85575	11.94	6.72089	0.00195513	0.00228229	0.856653	1.39576
TGTCTG	9	7.38357	11.9379	6.7188	0.000537036	0.00039105	1.37332	1.05017
CGTCC	31	7.31424	11.9378	6.71872	0.000778052	0.000599076	1.29875	1.37878
CAGGT	31	7.23097	11.9367	6.71759	0.00140409	0.00115815	1.21236	1.1176
CCCT	30	7.19472	11.934	6.71493	0.00195313	0.00166021	1.17644	1.0444
CTATAT	2	-6.56526	11.9336	6.71447	0.000192013	0.000307039	0.62537	0.812609
GGTT	8	7.09802	11.9331	6.71398	0.00814255	0.00752896	1.0815	1.01813
CTCCT	6	7.33245	11.9329	6.71381	0.000693046	0.000525067	1.31992	1.07055
CAGCAG	7	7.69757	11.932	6.71286	0.000188013	0.000108014	1.74064	1.17046
GTAG	5	-6.90762	11.9315	6.71241	0.00467331	0.00516866	0.904164	0.938791
AGGTTC	30	7.40832	11.9299	6.71085	0.000473032	0.000337043	1.40348	1.48533
GTCGG	8	7.22378	11.9288	6.70966	0.0014591	0.00120815	1.20771	1.15403
CAA	23	7.08172	11.927	6.70786	0.0115138	0.0107824	1.06783	1.03357
CCAGTG	4	7.54874	11.9269	6.70778	0.000280019	0.000179023	1.56415	1.24007
GGA	18	-6.95367	11.926	6.70693	0.0157701	0.0166601	0.946575	0.991849
TGGGT	3	7.18467	11.926	6.70689	0.00210914	0.00180423	1.169	1.14773
CTTTT	7	-6.83426	11.9258	6.70672	0.00157311	0.00186824	0.842027	1.0024
CGAGGG	29	-6.60459	11.9255	6.7064	0.000243016	0.000370047	0.656717	1.37208
GATAT	13	-6.80286	11.9238	6.7047	0.00111307	0.00136417	0.815933	1.05331
CGTATG	2	-6.4972	11.9231	6.70401	0.000137009	0.00023703	0.578024	0.594493
CTT	13	7.06428	11.9231	6.70405	0.0186903	0.0177573	1.05254	1.02433
TGATGC	6	-6.4972	11.9231	6.70401	0.000137009	0.00023703	0.578024	0.585815
CTAC	27	7.16678	11.9214	6.70236	0.00253717	0.00220128	1.15259	1.03502
ACGGCT	21	7.58144	11.921	6.70195	0.000252017	0.00015702	1.605	1.09385
TAGATG	23	-6.58355	11.9204	6.70127	0.000217015	0.000338043	0.641973	0.895928
CTCCA	9	7.38449	11.9194	6.70027	0.000518035	0.000375048	1.38125	1.00077
TCGTGG	6	7.38449	11.9194	6.70027	0.000518035	0.000375048	1.38125	1.20727
CGAGA	28	-6.71082	11.9188	6.69967	0.000499033	0.000673086	0.741412	0.879502
AGGGCG	26	-6.59262	11.9165	6.69743	0.000230015	0.000354045	0.649679	1.12536
TATTTA	29	-6.63918	11.9164	6.69735	0.00030502	0.000445057	0.685352	0.779914
TCTGC	27	7.25645	11.9157	6.69656	0.00108407	0.000870111	1.2459	1.1303
CG	25	-6.97613	11.9153	6.69624	0.0479752	0.0494883	0.969426	0.981263
ACGT	22	7.12952	11.915	6.69589	0.00407727	0.00364746	1.11784	1.05318
AAATGT	18	-6.54056	11.9147	6.69561	0.000173012	0.000283036	0.611271	0.76281
TAGGA	30	-6.77926	11.9139	6.69486	0.000905061	0.00113314	0.798716	0.784206
AGAAA	7	-6.73272	11.9137	6.69458	0.00060004	0.0007891	0.760411	0.872304
GCTTTC	30	7.45621	11.9136	6.69454	0.000379025	0.000259033	1.46323	1.38793
TATGTA	25	-6.61934	11.9134	6.69434	0.000271018	0.000404051	0.670752	1.084
TGTCA	26	7.22342	11.9128	6.69375	0.00139609	0.00115115	1.21279	0.878595
GGCAGG	25	-6.57795	11.9122	6.69312	0.000213014	0.000333042	0.639601	0.931112
TTATGC	28	7.41374	11.912	6.69288	0.00044903	0.00031704	1.41632	1.69832
TCAGCT	8	7.53176	11.9114	6.69229	0.000290019	0.000187024	1.55071	1.13756
TGAACC	4	7.53176	11.9114	6.69229	0.000290019	0.000187024	1.55071	1.60649
CAGTCT	30	7.48333	11.9098	6.69072	0.000341023	0.000228029	1.49552	1.18035
TCTT	1	7.0986	11.9085	6.68939	0.00676745	0.00620979	1.0898	1.20567
GGAGG	18	-6.79198	11.9067	6.68764	0.00104907	0.00129316	0.811243	1.0282
TCTAAA	3	-6.5425	11.9063	6.68717	0.000177012	0.000288037	0.614546	0.799159
TGGGCG	27	-6.62016	11.9059	6.68678	0.000276018	0.000410052	0.67313	0.888248
AAATTA	5	-6.57264	11.9054	6.68628	0.000209014	0.000328042	0.637157	0.884947
GGGTA	6	-6.8046	11.9054	6.68632	0.00120308	0.00146319	0.822234	1.0325
CACGGT	12	7.51382	11.9048	6.6857	0.00030502	0.000199025	1.53257	0.884677
GAAATG	10	-6.48718	11.9031	6.68404	0.000134009	0.00023303	0.575073	0.768896
ATTTTA	29	-6.65489	11.9022	6.68311	0.000347023	0.000495063	0.700968	0.833858
ACTTTT	2	-6.62132	11.8998	6.68069	0.000281019	0.000416053	0.67544	0.769718
GGCGT	9	7.2301	11.8997	6.68058	0.00127209	0.00103913	1.22418	1.05777
TCGGG	1	7.22242	11.8997	6.68062	0.00135509	0.00111414	1.21626	1.15795
TCCA	30	7.15275	11.8994	6.68031	0.00274818	0.0023983	1.14589	0.976322
TGAGCT	8	7.44682	11.8992	6.68016	0.000385026	0.000264034	1.45825	1.33075
TTTCTT	7	-6.68743	11.8989	6.67978	0.000438029	0.000602076	0.727531	0.919369
GCACC	4	7.38772	11.8988	6.67966	0.000493033	0.000354045	1.39257	1.13307
TGCGTG	4	7.38772	11.8988	6.67966	0.000493033	0.000354045	1.39257	1.31964
TTTGCT	28	7.38772	11.8988	6.67966	0.000493033	0.000354045	1.39257	1.05567
AGCAAG	4	7.54832	11.8981	6.67905	0.000271018	0.000172022	1.57549	1.32373
GTGGGT	27	-6.67335	11.8979	6.67882	0.000397027	0.00055407	0.716564	0.717366
GTATGT	18	-6.64124	11.896	6.67692	0.000321022	0.000464059	0.691769	0.76693
ATCTTA	2	-6.56295	11.8958	6.67673	0.000201013	0.00031804	0.632038	0.740003
GTGATG	13	-6.59021	11.895	6.67593	0.000235016	0.000360046	0.652739	0.750881
TGGGCG	18	-6.59021	11.895	6.67593	0.000235016	0.000360046	0.652739	0.752872
GGCAG	27	-6.7733	11.8933	6.67423	0.000907061	0.00113514	0.799071	0.969328
CCTGC	3	7.3338	11.8927	6.67359	0.000636043	0.00047606	1.33605	1.14919
CTTTTA	12	-6.63783	11.8926	6.67352	0.000316021	0.000458058	0.689915	0.897376
ATAGGA	6	-6.5546	11.8923	6.67322	0.000193013	0.000308039	0.626586	0.716737
CGAGG	25	-6.74517	11.8918	6.67269	0.000704047	0.000907115	0.776139	0.993649
CTTTAA	2	-6.59569	11.8918	6.67273	0.000244016	0.000371047	0.657642	0.871214
AGAATG	30	-6.52621	11.8915	6.67239	0.000166011	0.000274035	0.605803	0.981448
CGCTTG	30	-6.49405	11.8908	6.67168	0.000141009	0.000242031	0.58261	0.581567
AAGATG	22	-6.45731	11.8902	6.67111	0.000118008	0.000212027	0.55657	0.743105
CTCCTC	5	7.71618	11.8882	6.66906	0.000173012	9.70123e-05	1.7834	1.35011
AATGAT	25	-6.50287	11.8878	6.66872	0.00014801	0.000251032	0.589606	0.73949
CCATG	17	-6.67462	11.8877	6.66865	0.000409027	0.000568072	0.720027	0.800914
TGTGCT	10	7.35444	11.8871	6.66802	0.000566038	0.000416053	1.3605	1.18214
AGATCA	30	7.53742	11.8851	6.66605	0.000276018	0.000176022	1.56809	1.35066
CATCAG	30	-6.34858	11.8849	6.66583	7.30049e-05	0.000151019	0.483415	0.34378
ATGATG	20	-6.47748	11.8847	6.66557	0.000131009	0.000229029	0.572018	0.587717
CAAG	10	7.13488	11.8847	6.66564	0.00325422	0.00287236	1.13294	1.06605
TGGGTA	27	-6.47748	11.8847	6.66557	0.000131009	0.000229029	0.572018	0.378688
AATATA	12	-6.57384	11.8833	6.66417	0.000218015	0.000339043	0.643029	1.0278
TACGTG	30	-6.57384	11.8833	6.66417	0.000218015	0.000339043	0.643029	0.641372
CATGT	18	-6.75552	11.8827	6.66358	0.000791053	0.00100513	0.787017	0.8414
GCATGG	15	-6.44973	11.8824	6.66328	0.000115008	0.000208026	0.552851	0.524041
CACTC	10	7.3363	11.8819	6.66284	0.000615041	0.000458058	1.34271	1.08173
AGGGGC	27	-6.58334	11.8812	6.66215	0.000231015	0.000355045	0.650665	1.01193
ATTAGG	1	-6.60202	11.8812	6.66211	0.000258017	0.000388049	0.664909	0.704719
AAGTA	1	-6.76769	11.8808	6.66174	0.00089106	0.00111714	0.797624	0.871195
CGCTC	13	7.34731	11.8808	6.66174	0.000580039	0.000428054	1.35506	1.03332
TCT	14	7.05058	11.8806	6.66149	0.0185222	0.0175952	1.05268	1.00908
GACGT	9	7.24688	11.8791	6.65999	0.00105907	0.000848108	1.24875	1.08563
CCT	14	7.06994	11.8788	6.65966	0.0103497	0.00965823	1.07159	0.93261
GGACGC	7	7.60337	11.8777	6.65857	0.000226015	0.000137017	1.64954	1.29475
CATTT	21	7.19954	11.8766	6.65755	0.0015431	0.00128516	1.20071	1.05312
AGGTGT	6	7.31159	11.8765	6.6574	0.000696047	0.000528067	1.3181	1.21058
TGTGA	2	-6.80673	11.8759	6.65679	0.00136109	0.00163621	0.831857	0.742823
ATGCGA	1	-6.42428	11.8758	6.65672	0.000103007	0.000192024	0.536426	0.675028
ATGTGT	27	7.29844	11.8758	6.65675	0.00075005	0.000575073	1.30427	1.55302
AAGCTA	2	7.52774	11.8748	6.6557	0.000281019	0.000180023	1.56102	1.3403
ATCATT	2	-6.5681	11.8745	6.65545	0.000214014	0.000334042	0.64068	0.640124
CATT	17	7.10363	11.8743	6.6552	0.00498133	0.00450557	1.10559	1.04841
CTTCA	25	7.27196	11.8743	6.65523	0.000881059	0.000690088	1.27674	0.98209
TTTGC	31	7.18798	11.8743	6.65516	0.00170511	0.00143318	1.18974	1.11348
ATCATG	23	-6.43597	11.8738	6.65473	0.000109007	0.000200025	0.544967	0.599015
CATCC	8	7.35424	11.8735	6.6544	0.000553037	0.000405051	1.36535	1.03178
GGTGCA	5	7.44785	11.8722	6.65314	0.000369025	0.000251032	1.47003	1.19765
GGGAT	11	-6.77817	11.8714	6.65232	0.00101607	0.00125616	0.808869	0.809863
GCGA	22	-6.85075	11.8709	6.65178	0.00245516	0.00281836	0.871133	0.91716
TAGGG	6	-6.78787	11.8698	6.65067	0.00112908	0.00138118	0.817475	0.797054
ATGTCT	16	-6.52904	11.8697	6.65064	0.000174012	0.000284036	0.612639	0.637846
CTGGG	17	-6.77472	11.8688	6.64971	0.000989066	0.00122616	0.80664	0.875635
GGAATG	7	-6.48354	11.8684	6.64932	0.000138009	0.00023803	0.579797	0.63383
TTTTAT	23	-6.7184	11.8681	6.64903	0.00059604	0.0007841	0.760158	1.14646
CTTC	13	7.12199	11.8674	6.64836	0.00359524	0.00319341	1.12583	1.01769
ATTCTA	5	-6.56265	11.8671	6.64796	0.000210014	0.000329042	0.63826	0.823529
CATGC	12	-6.66876	11.8665	6.64743	0.000410027	0.000569072	0.720519	0.733978
GGGGGT	16	-6.61498	11.8659	6.64683	0.000287019	0.000423054	0.678446	0.817905
CACGT	31	7.26297	11.8655	6.64644	0.000916061	0.000721092	1.27038	1.06483
CAGC	32	7.13854	11.8644	6.64531	0.00283219	0.00247731	1.14325	1.1238
TAATTT	1	-6.69015	11.8631	6.64404	0.000483032	0.000654083	0.738488	1.01655
TGATTA	1	-6.62734	11.8631	6.64404	0.000312021	0.000453058	0.6887	0.838321
TGTCA	17	7.19788	11.8627	6.64362	0.0015001	0.00124616	1.20378	0.946114
CGGCT	31	7.2523	11.8626	6.64348	0.000978066	0.000776099	1.26023	1.10621
TAAAAG	6	-6.53118	11.8622	6.64309	0.000178012	0.000289037	0.61588	0.750073
CAGGTT	4	7.37636	11.8614	6.64229	0.000488033	0.000350044	1.3942	1.24032
TACTTT	6	-6.62432	11.8614	6.64229	0.000307021	0.000447057	0.68676	0.849037
TAC	8	-6.92554	11.8605	6.64141	0.0124228	0.0132137	0.940149	0.924495
AGCGGG	28	-6.58108	11.8604	6.64134	0.000236016	0.000361046	0.6537	1.21197
CGTGGC	5	7.49118	11.8603	6.6412	0.000311021	0.000204026	1.52442	1.30615
GGCTGT	4	7.38756	11.8598	6.64071	0.000463031	0.000329042	1.40721	1.09931
AGATGA	15	-6.38755	11.8597	6.64064	8.9006e-05	0.000173022	0.51442	0.517442
GGATG	26	-6.77725	11.8592	6.64012	0.00104507	0.00128816	0.811287	1.01132
TGCTAC	30	7.53809	11.8588	6.63967	0.000267018	0.000169021	1.57979	1.34591
ACTTAA	5	-6.51348	11.8584	6.63935	0.000163011	0.000270034	0.603667	0.760947
AATGTG	27	-6.58683	11.8583	6.63925	0.000245016	0.000372047	0.658563	0.835981
TCTTA	1	-6.79072	11.8582	6.63907	0.00120908	0.00146919	0.822959	1.00335
CAGGAC	4	7.64034	11.8572	6.63807	0.000201013	0.000118015	1.70329	1.31018
ACAGGG	3	7.45408	11.8571	6.638	0.000353024	0.00023803	1.4831	1.45889
ATGAT	30	7.19456	11.8557	6.63658	0.0015121	0.00125716	1.20279	1.76697
TGTAC	3	-6.75524	11.8555	6.63644	0.000851057	0.00107214	0.793796	0.712372
AGGAC	4	7.26916	11.8543	6.63516	0.000857057	0.000669085	1.28094	1.15447
TATTAC	4	-6.53678	11.8531	6.63403	0.000186012	0.000299038	0.622036	0.716144
TATATC	4	-6.54815	11.853	6.63396	0.000198013	0.00031404	0.630535	0.745424
CCATG	19	7.25794	11.8517	6.63262	0.000917061	0.000722092	1.27001	1.85728
GGTCTG	12	7.39047	11.8513	6.63217	0.00045103	0.000319041	1.41371	1.10232
GCGA	27	-6.85054	11.8503	6.63118	0.00269418	0.00307339	0.876615	1.00935
TTGCAT	29	7.39263	11.8487	6.62961	0.00044503	0.00031404	1.41711	1.16883
TCTT	5	-6.88805	11.8483	6.62917	0.00532636	0.00585174	0.910217	0.941134
GTCAG	12	7.22127	11.846	6.62687	0.00117708	0.000954121	1.23368	0.919891
GATGTT	15	-6.60409	11.8458	6.62673	0.000278019	0.000412052	0.674717	0.773408
TCCCA	31	7.34078	11.8443	6.62521	0.000561038	0.000412052	1.36157	1.57525
AAAAAT	10	-6.50096	11.8439	6.62481	0.00015601	0.000261033	0.597665	0.955236
TTATAC	1	-6.58582	11.843	6.62387	0.000250017	0.000378048	0.661336	0.911491
TTGGG	2	7.14802	11.8428	6.6237	0.00231315	0.00199425	1.15991	1.12971
AATTAA	12	-6.57931	11.8418	6.62266	0.000241016	0.000367047	0.656636	1.02059
ACAATG	5	-6.34648	11.8416	6.62252	7.60051e-05	0.00015502	0.490293	0.546763
CAGGTG	8	7.41698	11.8415	6.62242	0.000398027	0.000275035	1.44719	1.11657
GAGCTT	1	7.41698	11.8415	6.62242	0.000398027	0.000275035	1.44719	1.3643
GGCA	10	7.1131	11.8415	6.62242	0.00360324	0.00320141	1.12552	0.96891
GTCCCT	16	-6.33037	11.8411	6.62206	7.10048e-05	0.000148019	0.479701	0.817063
TGCCCG	12	-6.33037	11.8411	6.62206	7.10048e-05	0.000148019	0.479701	0.606838
TCACTG	11	7.54209	11.8396	6.62055	0.000258017	0.000162021	1.5925	0.985901
GCAGA	5	7.26374	11.8394	6.62032	0.000858057	0.000670085	1.28052	1.13743
TATATT	15	-6.67084	11.8391	6.62002	0.00044103	0.000605077	0.728882	1.18274
TTCTT	7	-6.80423	11.839	6.61992	0.0015081	0.00179623	0.839593	0.918075
GGGCGG	17	-6.5583	11.8371	6.61799	0.000215014	0.000335043	0.641753	1.0029
GTCTGT	8	7.32161	11.8367	6.61763	0.000610041	0.000454058	1.34353	1.16581
TGTCT	16	7.16815	11.8357	6.61664	0.00181912	0.0015382	1.18263	1.01739
GTCAGA	10	7.46699	11.8348	6.61568	0.000327022	0.000217028	1.50682	1.06503
TTGACA	30	7.44115	11.8346	6.61555	0.000359024	0.000243031	1.47728	1.22757
AGT	32	7.03243	11.8345	6.61542	0.0205754	0.0196005	1.04974	0.94139
AACAG	1	7.25013	11.8341	6.61502	0.000927062	0.000731093	1.26805	1.24966
TATGCT	13	-6.51572	11.8339	6.61483	0.000171011	0.000280036	0.610678	0.62174
TATAG	12	-6.78999	11.8333	6.61423	0.00130409	0.0015732	0.828939	1.08126
AGACG	1	-6.68349	11.8332	6.6141	0.000491033	0.000663084	0.740529	0.771932
TTCA	16	7.08949	11.8305	6.61142	0.00493933	0.00446657	1.10584	1.04348
CGTTTA	1	-6.58525	11.8294	6.61034	0.000255017	0.000384049	0.664023	0.738687
AAAGA	30	-6.69335	11.8275	6.60836	0.000537036	0.000716091	0.749955	0.761342
GAGTGA	7	7.40418	11.8268	6.60775	0.000410027	0.000285036	1.43851	1.24437
GGGAGA	4	-6.50093	11.8263	6.6072	0.000160011	0.000266034	0.601468	0.742875
ACAAG	9	7.26968	11.8254	6.60632	0.000801054	0.000620079	1.29186	1.12442
ACG	5	7.04529	11.8229	6.60385	0.0121928	0.0114435	1.06548	1.04127
ACGGG	24	-6.73604	11.8228	6.60375	0.000780052	0.000992126	0.786243	0.911748
ATGTGA	17	-6.54741	11.8223	6.60324	0.000207014	0.000325041	0.636885	0.873926
AGGTGG	3	7.34239	11.822	6.60292	0.000535036	0.00039005	1.37171	1.20721
GCGTGT	10	7.37891	11.8212	6.60209	0.00045203	0.000320041	1.41242	1.09709
CCCAGG	30	-6.30025	11.8211	6.60202	6.40043e-05	0.000138018	0.46374	0.64579
TCTATA	3	-6.56082	11.8208	6.60174	0.000224015	0.000346044	0.64736	0.876653
CCCATT	30	7.60098	11.8194	6.6003	0.000214014	0.000128016	1.67177	1.46264
GTCTTC	7	7.43847	11.8174	6.5983	0.000354024	0.00023903	1.48108	1.07194
TTGGCT	9	7.34542	11.8162	6.59713	0.000522035	0.000379048	1.37723	1.07867
ATGGC	18	7.19908	11.8155	6.59641	0.00129109	0.00105713	1.22131	1.92878
TATAA	21	-6.77354	11.8155	6.59644	0.00115508	0.00140918	0.819681	1.20425
AGGGAA	2	-6.46997	11.8142	6.59515	0.000139009	0.00023903	0.581555	0.597982
TGGTT	19	7.12457	11.8127	6.59364	0.00270818	0.0023623	1.14642	1.0444
ATCAT	30	7.21367	11.8126	6.59352	0.00114108	0.000922117	1.23745	1.22006
AAAGTA	4	-6.50146	11.8114	6.59226	0.000164011	0.000271034	0.60513	0.699515
GGTATG	28	-6.56489	11.8114	6.59226	0.000233016	0.000357045	0.652622	0.77382
TAAATC	2	-6.50146	11.8114	6.59226	0.000164011	0.000271034	0.60513	0.71155
GATTTC	4	-6.53343	11.8108	6.59167	0.000195013	0.000310039	0.628995	0.636323
CTATGT	8	-6.52947	11.81	6.59092	0.000191013	0.000305039	0.626192	0.759808
GTATGA	24	-6.52947	11.81	6.59092	0.000191013	0.000305039	0.626192	0.714341
GAGTAT	6	-6.55455	11.8098	6.59071	0.000220015	0.000341043	0.645123	0.727231
CACTTG	7	7.48575	11.8096	6.59052	0.00029702	0.000193025	1.53877	1.1048
AAACAT	1	-6.41995	11.8081	6.589	0.000110007	0.000201026	0.547231	0.63031
ATTCCA	2	-6.41995	11.8081	6.589	0.000110007	0.000201026	0.547231	0.593709
TAATAT	24	-6.57037	11.8081	6.58897	0.000242016	0.000368047	0.657569	0.883434
TAGATA	9	-6.57037	11.8081	6.58897	0.000242016	0.000368047	0.657569	0.953274
ATCATG	8	-6.40762	11.807	6.58791	0.000104007	0.000193025	0.538828	0.570996
TATA	27	-6.86836	11.8067	6.58761	0.00465231	0.00514365	0.904476	1.07807
GTCTTG	11	7.33893	11.806	6.58696	0.000529035	0.000385049	1.37394	1.10351
AGGCG	3	7.22538	11.8059	6.5868	0.00102807	0.000821104	1.25206	1.2946
GGGTGC	30	-6.60394	11.8052	6.58606	0.00029902	0.000437056	0.684169	1.08795
CGGTGT	10	7.34807	11.8019	6.58278	0.000503034	0.000363046	1.38559	1.07218
TGAGC	3	7.22629	11.8015	6.58238	0.00101007	0.000805102	1.25458	1.00083
GGTTGT	8	7.24079	11.8007	6.58162	0.000912061	0.000718091	1.27012	0.986718
ATTACT	1	-6.54854	11.7999	6.58083	0.000216014	0.000336043	0.642819	0.824102
TTGTAT	30	7.2869	11.7994	6.58034	0.000685046	0.000519066	1.31977	1.16292
CTTATG	8	-6.50253	11.7989	6.5798	0.000168011	0.000276035	0.608659	0.629051
TGAAAT	5	-6.5767	11.7974	6.57828	0.000256017	0.000385049	0.664895	0.935484
CCCAT	3	7.32303	11.7972	6.57813	0.000563038	0.000414053	1.35982	1.35337
TGAAC	13	7.22084	11.7968	6.57768	0.00103807	0.000830105	1.25053	1.00183
CACTTA	30	7.5429	11.7963	6.5772	0.000245016	0.000152019	1.61175	1.23372
TGTCTC	3	7.42589	11.7958	6.57671	0.000360024	0.000244031	1.47532	1.26714
TCAAA	2	-6.71976	11.7946	6.57554	0.000727049	0.000932118	0.779996	0.862328
GATGC	18	-6.69889	11.7944	6.57533	0.000608041	0.000797101	0.762815	0.893942
ATTAGA	6	-6.54281	11.7913	6.57222	0.000212014	0.000331042	0.640445	0.794623
CTAC	23	7.12357	11.7912	6.57213	0.00250717	0.00217528	1.15257	1.02238
GGGGTG	19	-6.64347	11.7897	6.57058	0.000402027	0.000559071	0.719098	1.02039
ACCAC	15	7.38608	11.789	6.56996	0.000417028	0.000291037	1.4329	1.06668
TAATAC	7	-6.50412	11.7888	6.56966	0.000172012	0.000281036	0.612063	0.819182
AGCGG	29	-6.74063	11.7877	6.56856	0.00090006	0.00112614	0.799242	1.1107
CCACA	31	7.35397	11.7876	6.56851	0.000478032	0.000342043	1.39758	1.09108
GTGGCT	8	7.35397	11.7876	6.56851	0.000478032	0.000342043	1.39758	1.10463
TTTA	26	-6.87612	11.7861	6.56697	0.00628942	0.00685687	0.917244	0.995105
GCGGT	28	-6.77088	11.7833	6.56421	0.00124908	0.00151219	0.826009	1.03002
TTCGCC	30	7.51892	11.7829	6.5638	0.000259017	0.000163021	1.58886	1.45901
AACATG	22	-6.36918	11.7825	6.56342	9.0006e-05	0.000174022	0.51721	0.606272
GATTAT	5	-6.58974	11.7823	6.56319	0.000285019	0.000420053	0.678531	0.917925
TCTCTG	1	7.39713	11.7812	6.56211	0.000394026	0.000272035	1.44844	1.43075
CGCAGA	4	7.60817	11.781	6.5619	0.000202014	0.000119015	1.69738	1.42878
TTTAAA	14	-6.62552	11.7784	6.55929	0.000363024	0.000513065	0.70756	1.10636
TCTG	8	7.07142	11.7781	6.559	0.00498233	0.00450857	1.10508	0.962477
GGCGGG	14	-6.53223	11.778	6.55891	0.000204014	0.000321041	0.635476	1.00527
GTATCA	30	7.42296	11.778	6.55891	0.000355024	0.00024003	1.47908	1.32191
GCGGA	24	-6.70357	11.7775	6.55842	0.000660044	0.000856109	0.770982	0.929228
GGGTAT	3	-6.5964	11.7773	6.55822	0.00030002	0.000438056	0.68489	0.905495
ATGTC	19	-6.71805	11.7764	6.5573	0.00075205	0.000960122	0.783286	0.853382
GGTC	4	7.07698	11.7762	6.55715	0.0044863	0.00403751	1.11115	0.940767
CATGT	6	-6.7212	11.7754	6.55629	0.000776052	0.000987125	0.786174	0.825005
TAACT	1	-6.73096	11.7753	6.55623	0.000850057	0.00107014	0.794345	0.931065
CTTC	5	7.09097	11.7751	6.556	0.00358924	0.0031894	1.12536	1.01593
GGAGGG	14	-6.56146	11.7745	6.55546	0.000243016	0.000369047	0.658497	0.988082
CACAAC	6	7.64809	11.774	6.55491	0.000182012	0.000104013	1.74989	1.55601
ATGGAA	3	-6.52741	11.7735	6.55437	0.000200013	0.00031604	0.632873	1.13994
TTATGC	8	-6.52741	11.7735	6.55437	0.000200013	0.00031604	0.632873	0.732693
CGT	26	7.01956	11.7726	6.55348	0.0159591	0.0151029	1.05669	0.96743
AGTGTG	8	7.29754	11.7725	6.5534	0.000613041	0.000457058	1.34128	0.973176
CTGTGA	30	7.39016	11.7725	6.55345	0.000400027	0.000277035	1.44396	1.15377
TGTCCG	3	7.43342	11.7724	6.55334	0.000339023	0.000227029	1.4933	1.26737
TTCTCA	30	7.43342	11.7724	6.55334	0.000339023	0.000227029	1.4933	1.30766
GTGAAC	14	7.48627	11.7721	6.55297	0.000283019	0.000182023	1.55485	0.795946
CAGCTA	30	7.55223	11.771	6.55194	0.000232016	0.000142018	1.6337	1.36692
CCCGAG	30	-6.18788	11.7709	6.55177	4.30029e-05	0.000107014	0.401845	0.582983
CTATG	30	-6.69468	11.7699	6.55081	0.000624042	0.000815104	0.765598	0.793927
TCCGTC	3	7.52564	11.7696	6.55047	0.000250017	0.00015602	1.60247	1.33591
ATCTTG	30	-6.51504	11.7692	6.5501	0.000188013	0.000301038	0.624547	0.506644
GGAGGC	23	-6.51504	11.7692	6.5501	0.000188013	0.000301038	0.624547	0.943579
GTATGC	24	-6.5188	11.769	6.5499	0.000192013	0.000306039	0.627413	0.757551
CTGGGG	24	-6.57772	11.7686	6.54953	0.000271018	0.000403051	0.672416	0.976395
GGTTG	10	7.12372	11.7685	6.54945	0.00228615	0.00197025	1.16034	0.940754
AATGAG	10	-6.42708	11.7675	6.5484	0.000120008	0.000214027	0.560714	0.661345
CGATGG	6	-6.3722	11.7667	6.54764	9.30062e-05	0.000178023	0.522441	0.56129
GAA	28	-6.89625	11.7659	6.54685	0.0127039	0.0134997	0.941046	0.925047
TAGTAA	6	-6.56818	11.7655	6.54643	0.000257017	0.000386049	0.665763	0.863615
GGCACA	10	7.53654	11.7652	6.54612	0.000241016	0.000149019	1.61735	1.09408
ATGTCG	13	-6.48951	11.7647	6.54556	0.000165011	0.000272035	0.606581	0.723028
AGGGA	3	-6.71551	11.7636	6.54449	0.000761051	0.000970123	0.784489	0.74457
CACCTC	7	7.89234	11.7633	6.54421	0.000112008	5.40069e-05	2.07395	1.0852
GAGGGG	13	-6.54872	11.7626	6.54346	0.000230015	0.000353045	0.651519	0.963038
TCATTT	3	-6.61185	11.7617	6.5426	0.000342023	0.000488062	0.700778	0.7432
GGGCCC	30	7.4205	11.7613	6.54218	0.000350023	0.00023603	1.48296	3.28585
GTCTGC	29	7.4205	11.7613	6.54218	0.000350023	0.00023603	1.48296	1.25293
GCAGTA	8	7.43282	11.7599	6.54082	0.000334022	0.000223028	1.49767	1.17964
GAGCTG	1	7.40374	11.7596	6.54051	0.000372025	0.000254032	1.46448	1.57145
TCAGTG	8	7.34324	11.7596	6.54048	0.000479032	0.000343044	1.39642	1.09871
CGCT	4	7.10083	11.7589	6.53982	0.00290419	0.00254632	1.14054	1.0296
GGGT	5	7.0495	11.7588	6.53974	0.00666645	0.00611678	1.08986	1.14788
CATGAG	1	-6.26771	11.7572	6.53808	6.0004e-05	0.000132017	0.454518	0.352798
GCCGG	27	-6.70899	11.7572	6.53813	0.000730049	0.000935119	0.780702	1.146
GGATCA	30	7.41071	11.7572	6.53813	0.000361024	0.000245031	1.47338	1.56534
GGGTA	10	-6.75919	11.7564	6.53731	0.00120208	0.00146019	0.823238	1.03161
GTTTTA	8	-6.66995	11.7558	6.53673	0.000528035	0.00070509	0.748891	0.963686
ATGCG	7	-6.69058	11.7555	6.53646	0.000625042	0.000816104	0.765885	0.881109
GGTTGA	5	7.28872	11.7548	6.53569	0.000621042	0.000464059	1.33828	1.21273
CAAT	5	-6.8274	11.7541	6.53498	0.0029992	0.00339643	0.883045	0.944682
GAGATG	20	-6.43956	11.7532	6.53416	0.000130009	0.000227029	0.572653	0.722084
ATTAAT	9	-6.59491	11.7529	6.53383	0.000311021	0.000451057	0.689537	1.07638
GTGCGG	26	-6.59491	11.7529	6.53383	0.000311021	0.000451057	0.689537	1.02117
CCATG	24	-6.63085	11.7515	6.53241	0.000398027	0.00055407	0.718368	0.778814
CTGTGT	30	7.28957	11.7512	6.53214	0.000614041	0.000458058	1.34053	1.0934
TGGGCG	25	-6.59177	11.7507	6.53165	0.00030602	0.000445057	0.687599	0.988086
GAGT	32	7.05252	11.7503	6.53119	0.0059354	0.00541769	1.09556	1.18836
AATGCT	16	-6.41127	11.749	6.52991	0.000114008	0.000206026	0.553365	0.566484
CATGGG	7	-6.41127	11.749	6.52991	0.000114008	0.000206026	0.553365	0.57059
ACTC	28	7.10247	11.7477	6.52859	0.00270818	0.0023633	1.14593	1.04741
AAACTT	4	-6.47621	11.7467	6.52765	0.000158011	0.000263033	0.600724	0.723512
GGGGGC	10	-6.47621	11.7467	6.52765	0.000158011	0.000263033	0.600724	0.815448
TTCCGT	30	7.38357	11.7464	6.52733	0.000395026	0.000273035	1.4468	1.42051
TTTAAG	29	-6.60993	11.7463	6.52716	0.000348023	0.000495063	0.702988	0.795084
GATGGT	4	-6.52737	11.7459	6.52681	0.000209014	0.000327042	0.639105	0.588332
AAGGA	5	-6.70541	11.7448	6.52571	0.000731049	0.000936119	0.780936	0.812192
AGCGG	17	-6.70541	11.7448	6.52571	0.000731049	0.000936119	0.780936	0.895907
GGGATG	10	-6.49258	11.744	6.52489	0.000173012	0.000282036	0.613438	0.629881
GAAGTA	2	7.34306	11.7438	6.52467	0.000467031	0.000333042	1.40232	1.65907
ATATGG	17	-6.54659	11.7423	6.52326	0.000235016	0.000359046	0.654557	0.870037
CTGTTG	30	-6.54659	11.7423	6.52326	0.000235016	0.000359046	0.654557	0.474747
AAAATG	23	-6.38543	11.7412	6.52211	0.000102007	0.000190024	0.53681	0.687108
GTCTG	30	7.14012	11.7405	6.52142	0.00173612	0.00146319	1.18653	1.12176
ATGCTT	4	-6.52209	11.7393	6.5202	0.000205014	0.000322041	0.636608	0.766998
GCAATG	1	-6.39109	11.7391	6.51999	0.000105007	0.000194025	0.541205	0.60297
CAGTA	7	7.19366	11.7382	6.51909	0.00109007	0.000877111	1.2428	1.03632
TCACAT	26	7.48333	11.7379	6.5188	0.000274018	0.000175022	1.56562	1.24117
TAATGA	20	-6.49485	11.737	6.51788	0.000177012	0.000287036	0.616688	0.872811
CTT	17	7.00344	11.7361	6.51701	0.0182462	0.0173322	1.05274	0.999235
TGTT	16	7.02677	11.7352	6.51607	0.00926762	0.00861809	1.07537	1.05564
CACTC	9	7.28088	11.7339	6.51479	0.000622042	0.000465059	1.33755	1.09449
CAGTC	9	7.21984	11.7316	6.5125	0.00089106	0.000700089	1.27278	0.973664
GGGATG	20	-6.51247	11.7304	6.51133	0.000197013	0.00031204	0.631372	0.719431
GTGCAT	30	7.36552	11.7272	6.50813	0.000413028	0.000288037	1.43394	1.15955
CT	7	6.97454	11.7267	6.50759	0.0569388	0.055344	1.02882	0.970696
ATATAG	9	-6.55172	11.7265	6.50741	0.000249017	0.000376048	0.662194	0.951383
TTATAC	4	-6.52915	11.7264	6.50728	0.000218015	0.000338043	0.644932	0.791635
TCATC	10	7.19998	11.7254	6.50635	0.00100707	0.000803102	1.25397	1.04273
CGTCT	7	7.19489	11.7251	6.50602	0.00104407	0.000836106	1.24873	1.03912
GCTG	9	7.06298	11.7251	6.50602	0.00425729	0.00382149	1.11404	1.00896
GTCTA	23	7.15823	11.7245	6.50546	0.00139609	0.00115315	1.21068	1.12918
CAGGC	7	7.24415	11.724	6.50492	0.00075105	0.000577073	1.30148	1.09406
TGACC	13	7.24415	11.724	6.50492	0.00075105	0.000577073	1.30148	1.15231
CAGCAC	1	7.65421	11.7223	6.50321	0.000171011	9.60122e-05	1.78114	1.34609
CGGAA	30	-6.66659	11.722	6.50293	0.000557037	0.000738094	0.754697	0.808614
TAGTAT	15	-6.60327	11.722	6.50293	0.000349023	0.000496063	0.703587	1.03487
CCGATG	20	-6.27755	11.7216	6.50248	6.50044e-05	0.000139018	0.467598	0.593701
CCTTG	18	7.20372	11.7215	6.5024	0.000971065	0.000771098	1.25933	1.00597
TCCGTT	1	7.35326	11.7215	6.50245	0.000431029	0.000303038	1.42236	1.44514
GTGTCC	9	7.46578	11.7214	6.50232	0.000284019	0.000183023	1.55182	1.00771
TGGGGG	13	-6.59599	11.721	6.50192	0.000333022	0.000477061	0.698071	0.973684
GATGGC	1	-6.32563	11.7199	6.5008	8.00054e-05	0.00016002	0.49997	0.457774
CATGGG	22	-6.43548	11.7166	6.49753	0.000134009	0.000232029	0.577552	0.673017
GATGAG	10	-6.43548	11.7166	6.49753	0.000134009	0.000232029	0.577552	0.645193
GGGAGA	3	-6.43548	11.7166	6.49753	0.000134009	0.000232029	0.577552	0.619579
ATGTC	27	7.15513	11.7159	6.49677	0.00139709	0.00115415	1.2105	1.62499
GTCA	29	7.05968	11.7147	6.4956	0.00424228	0.00380748	1.1142	0.913792
TGCTG	22	7.14692	11.7145	6.4954	0.0014961	0.00124416	1.2025	1.16251
GGGCCG	29	-6.53258	11.714	6.49492	0.000227015	0.000349044	0.650391	1.36379
TCTCCG	1	7.50163	11.7112	6.49206	0.000251017	0.00015702	1.59863	1.50798
CGGGC	29	-6.7122	11.7109	6.49177	0.000856057	0.00107614	0.795491	1.29822
GGGGTG	22	-6.61893	11.7086	6.48949	0.000400027	0.000556071	0.719381	1.01514
TTCG	18	7.04793	11.7085	6.48944	0.00499233	0.00451957	1.1046	0.995638
AAATTG	2	-6.54377	11.7082	6.48912	0.000245016	0.000371047	0.660338	0.736193
GTTTC	29	7.13215	11.7078	6.48875	0.00168111	0.00141318	1.1896	1.08275
GGTGTT	9	7.23125	11.7076	6.48853	0.000784053	0.000606077	1.29365	1.08015
GTCTT	6	7.12231	11.7074	6.48831	0.00185112	0.0015692	1.17966	1.11205
TCATGC	21	-6.35096	11.7064	6.48728	9.10061e-05	0.000175022	0.519969	0.499338
CACC	2	7.12931	11.7059	6.48681	0.00171712	0.00144618	1.18734	0.994581
CCATCT	18	7.5764	11.7059	6.48681	0.000203014	0.000120015	1.69157	1.17764
ATCG	2	-6.81244	11.7052	6.4861	0.0030142	0.00341143	0.883559	0.839509
ATT	32	6.98966	11.7035	6.48442	0.0202724	0.0193105	1.04981	0.961192
AATTAT	19	-6.55124	11.7023	6.48325	0.000259017	0.000388049	0.667486	0.990766
AAAAT	13	-6.70433	11.702	6.48286	0.000815055	0.00103013	0.791215	1.11843
TTC	20	6.99128	11.701	6.48187	0.0185862	0.0176652	1.05214	0.996896
TTTCTA	2	-6.58034	11.6995	6.48039	0.000313021	0.000453058	0.690908	0.934232
AGGGC	23	-6.71379	11.699	6.47994	0.00090006	0.00112514	0.799952	1.02176
GTCCC	19	-6.56441	11.6986	6.47953	0.000283019	0.000417053	0.678616	1.02747
TGAGGG	24	-6.57702	11.6966	6.47746	0.000308021	0.000447057	0.688997	0.909943
GGCTCC	2	7.58047	11.6965	6.47744	0.000199013	0.000117015	1.70075	1.4155
TATAAT	28	-6.48357	11.6934	6.47435	0.000178012	0.000288037	0.618018	0.691401
TGTAGA	2	-6.53026	11.693	6.47395	0.000232016	0.000355045	0.653482	0.699086
CATTCC	15	7.58591	11.6899	6.47085	0.000195013	0.000114014	1.71042	1.18977
CATGG	21	-6.67957	11.6894	6.47035	0.000674045	0.000871111	0.773777	0.804872
GCAGGG	20	-6.48647	11.6893	6.47021	0.000182012	0.000293037	0.621123	0.818675
CACAGC	9	7.61158	11.6891	6.47	0.000183012	0.000105013	1.74275	1.05949
ATTCAG	3	-6.49761	11.6878	6.46875	0.000194013	0.000308039	0.629832	0.68227
TGAACA	9	7.41716	11.6867	6.46758	0.000320021	0.000212027	1.50934	1.09563
GCGAG	23	-6.6824	11.6862	6.46706	0.000697047	0.000897114	0.776988	1.0251
GGGCA	29	-6.70792	11.6857	6.46664	0.000884059	0.00110714	0.798507	0.897128
GTT	22	6.97607	11.6852	6.46608	0.0271268	0.0260163	1.04269	0.937622
AATGGT	6	-6.54273	11.6817	6.46259	0.000255017	0.000383049	0.665756	0.770875
CACATT	9	7.38065	11.6809	6.46185	0.000363024	0.000247031	1.46955	1.37662
CGGAC	2	7.23291	11.6794	6.46028	0.000730049	0.000559071	1.30583	1.27274
TACACA	30	7.54228	11.6794	6.46032	0.000216014	0.000130017	1.66144	1.02437
AAAAC	4	-6.6224	11.679	6.45996	0.000437029	0.000599076	0.729505	0.792193
TGTATG	14	-6.58683	11.679	6.45996	0.000340023	0.000485062	0.700989	0.75963
ATTTCA	3	-6.52324	11.6789	6.4598	0.000228015	0.000350044	0.651389	0.736877
CCAGT	30	7.20485	11.6787	6.45956	0.000869058	0.000681087	1.27599	1.02035
ATTTA	17	-6.75512	11.6786	6.4595	0.0015111	0.00179723	0.840795	1.10615
GGTC	14	7.04001	11.6784	6.45931	0.00480232	0.00433955	1.10664	1.00919
CGGCTG	3	7.4532	11.6772	6.4581	0.000280019	0.000180023	1.55546	1.21484
CCGCT	30	7.24299	11.6764	6.45727	0.000684046	0.000519066	1.31784	1.36718
GTATAA	4	-6.53497	11.6753	6.45624	0.000246016	0.000372047	0.661251	0.861282
TATTGC	3	-6.53497	11.6753	6.45624	0.000246016	0.000372047	0.661251	0.753008
ATGGCG	16	-6.38122	11.6742	6.45515	0.000109007	0.000199025	0.547706	0.681691
CATGAG	28	-6.38122	11.6742	6.45515	0.000109007	0.000199025	0.547706	0.647348
AGGTAT	6	-6.55481	11.6733	6.45424	0.000279019	0.000412052	0.677144	0.816613
TTCAGG	26	7.32193	11.6732	6.45408	0.000457031	0.000325041	1.40607	1.27469
AGATTT	6	-6.5731	11.673	6.4539	0.000314021	0.000454058	0.691588	0.837333
ATATGT	20	-6.5731	11.673	6.4539	0.000314021	0.000454058	0.691588	1.02753
AATGGA	7	-6.3687	11.6725	6.45344	0.000103007	0.000191024	0.539235	0.567763
ACTAAA	1	-6.3687	11.6725	6.45344	0.000103007	0.000191024	0.539235	0.673658
CGGCG	23	-6.65968	11.6719	6.45285	0.00059504	0.000781099	0.761798	0.961694
TTTAGG	2	-6.62751	11.6712	6.45206	0.000462031	0.00062808	0.735625	0.875915
TGGGGG	10	-6.58222	11.6708	6.45172	0.000335022	0.000479061	0.699332	0.97973
TAGAA	12	-6.70207	11.6692	6.45008	0.000877059	0.00109914	0.79795	0.963807
CTTGGT	30	7.28186	11.6691	6.44996	0.000548037	0.000402051	1.3631	1.07611
TAGTCC	28	7.43877	11.6676	6.4485	0.000290019	0.000188024	1.54246	1.34819
TCGTTA	30	7.31058	11.6669	6.44781	0.000476032	0.000341043	1.39581	1.37271
ACCTGT	30	7.42824	11.6666	6.44752	0.00030002	0.000196025	1.53052	1.27435
TAGA	27	-6.81197	11.6666	6.44747	0.00368225	0.00411852	0.89407	0.954532
TATTGT	6	-6.63465	11.6657	6.44665	0.000494033	0.000665084	0.742813	0.839299
GCCATG	1	-6.20837	11.6653	6.44622	5.20035e-05	0.000120015	0.433307	0.390876
TCATAA	1	-6.50194	11.6627	6.44364	0.000207014	0.000324041	0.638851	0.868113
ATTTGA	1	-6.5935	11.6624	6.44329	0.000368025	0.000518066	0.710382	0.92135
AATGGA	22	-6.4063	11.6622	6.44313	0.000125008	0.000220028	0.568148	0.691926
AGTGTT	27	7.2339	11.6622	6.44313	0.000700047	0.000533068	1.31324	1.1053
GGGATG	29	-6.5433	11.662	6.44295	0.000265018	0.00039505	0.670846	0.976121
GATTCA	30	7.37699	11.6615	6.44244	0.000358024	0.000243031	1.47316	1.38279
TAGAA	7	-6.69347	11.661	6.44187	0.000827055	0.00104313	0.792857	0.907196
GAC	20	6.99272	11.6597	6.44061	0.0116668	0.0109394	1.06649	1.03304
TGGGCG	7	7.33584	11.6596	6.44052	0.000421028	0.000295037	1.42703	1.37706
GATGTT	16	-6.52109	11.6586	6.43954	0.000233016	0.000356045	0.654455	0.645429
TAATCT	2	-6.52109	11.6586	6.43954	0.000233016	0.000356045	0.654455	0.84126
ATGGTC	11	-6.43975	11.6572	6.43807	0.00014901	0.000251032	0.59359	0.540463
TCAG	5	7.03942	11.6557	6.43658	0.00426429	0.00382949	1.11354	0.976796
TGATC	3	-6.68939	11.6543	6.43523	0.000811054	0.00102513	0.791172	0.718102
ATTATT	27	-6.59309	11.6531	6.43401	0.000374025	0.000525067	0.712338	0.956184
TCACT	24	7.19232	11.6525	6.43343	0.000888059	0.000698089	1.27213	0.966513
CGCGG	18	-6.64208	11.652	6.43293	0.000541036	0.000719091	0.752389	0.858912
AATTTC	1	-6.49171	11.6513	6.43217	0.000199013	0.00031404	0.63372	0.712557
ATAGCT	4	-6.45174	11.6513	6.43219	0.000160011	0.000265034	0.603737	0.645072
GAGATG	30	-6.49171	11.6513	6.43217	0.000199013	0.00031404	0.63372	1.12015
TAATCT	5	-6.49171	11.6513	6.43217	0.000199013	0.00031404	0.63372	0.715472
TCC	23	6.99393	11.6509	6.43181	0.0104437	0.00975624	1.07046	0.94529
GGGGTG	14	-6.58341	11.65	6.4309	0.000352024	0.000499063	0.705368	0.889586
TCGTG	9	7.11426	11.6491	6.43004	0.00164211	0.00137817	1.19151	1.06529
TCTGT	27	7.10547	11.6484	6.42935	0.00178612	0.00151019	1.18271	1.05242
ATAGT	9	-6.73469	11.6471	6.42804	0.00133009	0.0015992	0.83172	0.924703
CTATAG	1	-6.47544	11.6469	6.42785	0.000183012	0.000294037	0.622412	0.79458
TCTGG	28	7.11167	11.646	6.42691	0.00166611	0.00140018	1.18993	1.12621
ATTCAA	4	-6.48283	11.6458	6.42668	0.000191013	0.000304039	0.628252	0.810151
GGGGAC	26	-6.48283	11.6458	6.42668	0.000191013	0.000304039	0.628252	1
CTCA	22	7.06396	11.6456	6.42646	0.00283919	0.00248732	1.14147	0.99434
CATTGT	10	7.29348	11.6445	6.42544	0.000496033	0.000358045	1.38539	1.07295
TAAAAT	16	-6.51395	11.644	6.42491	0.000229015	0.000351045	0.652383	1.02834
TTGTG	15	7.06853	11.6438	6.4247	0.00265718	0.00231729	1.14667	0.832915
GCAGCT	4	7.45043	11.6434	6.42434	0.000271018	0.000173022	1.56638	1.30678
TTACAC	30	7.45043	11.6434	6.42434	0.000271018	0.000173022	1.56638	1.20481
CGATA	3	-6.64415	11.6432	6.42413	0.000562038	0.000743094	0.756348	0.768915
CTATAT	6	-6.50366	11.6429	6.42383	0.000216014	0.000335043	0.644737	0.917399
ATGTTA	23	-6.52621	11.6427	6.42357	0.000247017	0.000373047	0.662159	0.764951
ATTCT	7	-6.71663	11.6418	6.42267	0.00110807	0.00135517	0.817663	0.935416
GATGGC	21	-6.41139	11.641	6.42195	0.000132009	0.000229029	0.576385	0.763158
TAGAG	7	-6.70065	11.641	6.42195	0.000941063	0.00117015	0.804225	0.887568
GTAAAT	2	-6.54873	11.6408	6.42174	0.000285019	0.000419053	0.68015	0.959039
TTTAAT	13	-6.60367	11.6396	6.42049	0.000415028	0.000573073	0.724215	1.0169
AGAGGG	2	-6.45262	11.6379	6.41884	0.000164011	0.000270034	0.607371	0.682255
TAAACT	1	-6.45262	11.6379	6.41884	0.000164011	0.000270034	0.607371	0.733611
CGTCT	30	7.15371	11.6372	6.41815	0.00112808	0.000912116	1.23677	1.12586
ATATAC	4	-6.43909	11.6367	6.41758	0.00015301	0.000256033	0.59762	0.774346
GATGAC	3	-6.30596	11.6367	6.41762	8.10054e-05	0.00016102	0.503075	0.582156
CAGTGA	10	7.38332	11.6354	6.41629	0.000337023	0.000226029	1.49106	1.06867
GTGCCT	2	7.38332	11.6354	6.41629	0.000337023	0.000226029	1.49106	1.19679
CCGGTG	2	7.40103	11.6348	6.41571	0.000316021	0.000209027	1.51187	1.35142
AAATAT	10	-6.49765	11.6333	6.41417	0.000212014	0.000330042	0.642386	1.02415
GATTAA	4	-6.49765	11.6333	6.41417	0.000212014	0.000330042	0.642386	0.762023
CC	24	6.95419	11.6329	6.41382	0.0331792	0.0319561	1.03828	0.953659
TGCACC	1	7.54502	11.6319	6.41276	0.000204014	0.000121015	1.68585	1.59547
ATGCAT	2	-6.3329	11.6313	6.41225	9.20062e-05	0.000176022	0.522696	0.462712
CCTCTC	6	7.65567	11.6313	6.41216	0.000157011	8.60109e-05	1.82547	1.24399
AATTG	7	-6.73038	11.6304	6.41134	0.00134309	0.0016132	0.83256	0.952415
GTCCC	3	-6.50705	11.6304	6.4113	0.000225015	0.000346044	0.65025	0.811201
AATGGA	21	-6.42802	11.6295	6.41037	0.00014601	0.000247031	0.591058	0.811422
GCTATG	4	-6.42802	11.6295	6.41037	0.00014601	0.000247031	0.591058	0.71076
GCATTC	3	7.37103	11.6258	6.40671	0.000348023	0.00023503	1.48076	1.43679
GTGAGC	10	7.37103	11.6258	6.40671	0.000348023	0.00023503	1.48076	1.0197
GTGGAT	29	7.24229	11.6255	6.40643	0.000620042	0.000464059	1.33613	1.2418
TTCGAT	4	-6.51823	11.6244	6.40529	0.000243016	0.000368047	0.660286	0.76225
ACGATG	1	-6.2551	11.6239	6.40478	6.60044e-05	0.000140018	0.4714	0.51646
CCCCA	7	7.4058	11.6231	6.40397	0.00030602	0.000201026	1.5223	1.07005
ATGCT	3	-6.69494	11.6216	6.40253	0.000943063	0.00117215	0.804559	1.11347
CACAGC	8	7.54828	11.6208	6.40171	0.000200013	0.000118015	1.69481	1.16186
GCACGA	4	7.54828	11.6208	6.40171	0.000200013	0.000118015	1.69481	1.43671
TTCA	23	7.02122	11.6207	6.40165	0.00474632	0.00428754	1.107	1.00139
GGAT	12	-6.8048	11.6201	6.40102	0.00423228	0.0046976	0.900947	0.904429
CTGC	27	7.04793	11.6199	6.40084	0.00313121	0.00276135	1.13394	1.0493
AGAT	14	-6.79951	11.6196	6.40046	0.00384326	0.00428754	0.896377	1.04843
TGGGGT	23	-6.59793	11.6191	6.39996	0.000416028	0.000574073	0.724695	0.859443
GGGTGA	23	-6.53732	11.619	6.39994	0.000276018	0.000408052	0.67643	0.776334
TATGCG	13	-6.45595	11.6184	6.39926	0.000172012	0.000280036	0.614249	0.770347
CCGTAG	30	-6.28646	11.6183	6.39922	7.60051e-05	0.00015402	0.493477	0.473877
GCGCCG	16	-6.28646	11.6183	6.39922	7.60051e-05	0.00015402	0.493477	0.735893
TTCC	28	7.04315	11.6177	6.39866	0.00331322	0.00293237	1.12988	0.996488
TGGGAG	23	-6.55507	11.6163	6.3972	0.000311021	0.000450057	0.69107	0.963568
AGAATG	14	-6.37259	11.6157	6.39656	0.000113008	0.000204026	0.553888	0.660952
CGGTTA	30	7.29951	11.6151	6.39601	0.000459031	0.000327042	1.40359	1.24379
CGTGGG	26	-6.53897	11.6149	6.39585	0.000281019	0.000414053	0.678703	0.903838
GAGC	31	-6.78408	11.6149	6.39585	0.0030102	0.00340543	0.883941	0.964863
TACT	9	-6.79986	11.6134	6.39432	0.00401027	0.00446357	0.898445	1.02253
GGGACC	1	-6.26937	11.6133	6.39416	7.10048e-05	0.000147019	0.482964	0.504781
AACATC	30	7.55285	11.6124	6.39333	0.000196013	0.000115015	1.70425	1.18023
GCTTAG	1	-6.48141	11.6121	6.39304	0.000200013	0.00031504	0.634883	0.645592
TAATTA	29	-6.48141	11.6121	6.39304	0.000200013	0.00031504	0.634883	0.670443
CCATC	27	7.25062	11.612	6.39294	0.000578039	0.000428054	1.35039	1.03957
CCTT	19	7.03887	11.6115	6.39237	0.00341623	0.00302938	1.1277	0.976711
GTTG	18	6.99174	11.6113	6.39221	0.00798254	0.00738394	1.08107	0.914183
GAGGC	20	-6.66641	11.6101	6.39105	0.00074205	0.00094712	0.78348	0.888375
CGAGAT	6	-6.36526	11.6095	6.3904	0.000110007	0.000200025	0.549967	0.674561
GTAATG	20	-6.47663	11.6079	6.38883	0.000196013	0.000310039	0.63222	0.75565
GTCGT	31	7.09146	11.607	6.38789	0.00178012	0.00150519	1.18265	1.1983
ATGACG	23	-6.34636	11.6066	6.38747	0.000101007	0.000188024	0.537202	0.76276
CATGAT	22	-6.34636	11.6066	6.38747	0.000101007	0.000188024	0.537202	0.523784
GGAA	20	-6.7884	11.6063	6.38725	0.00339223	0.00381048	0.890235	0.94494
CGATC	31	7.18109	11.606	6.3869	0.000857057	0.000671085	1.27712	1.33233
TCACG	10	7.18109	11.606	6.3869	0.000857057	0.000671085	1.27712	1.0684
GCAATG	26	-6.35842	11.6058	6.38669	0.000107007	0.000196025	0.545886	0.614699
AGCCAA	30	7.57559	11.6055	6.38643	0.000184012	0.000106013	1.73574	1.39103
AAAGTA	5	-6.4722	11.6053	6.38616	0.000192013	0.000305039	0.62947	0.822331
ATGATG	19	-6.46446	11.6049	6.38583	0.000184012	0.000295037	0.623691	0.832319
CTAATG	11	-6.3521	11.6047	6.38566	0.000104007	0.000192024	0.541634	0.573384
CACATT	5	7.3584	11.6043	6.38523	0.000354024	0.00024003	1.47491	1.34091
GCGAG	21	-6.64268	11.6029	6.38378	0.000614041	0.000802102	0.76554	0.89937
CCTCA	11	7.25911	11.6027	6.38362	0.000544036	0.000399051	1.36333	0.986103
CCAGTT	21	7.43919	11.6021	6.38305	0.000267018	0.000170022	1.57049	0.891948
TTCGA	5	-6.69006	11.6019	6.38279	0.000954064	0.00118415	0.805695	0.882543
TTGGT	19	7.05214	11.6019	6.38278	0.00272718	0.0023833	1.14429	0.974706
GTCGA	5	7.14874	11.6014	6.38231	0.00106407	0.000855109	1.24437	1.08431
GTCGTG	30	-6.52681	11.601	6.38195	0.000267018	0.00039705	0.672504	0.593561
CTTTA	10	-6.7097	11.5998	6.38072	0.00118208	0.00143618	0.82307	0.999887
CGATT	2	-6.66626	11.5978	6.37867	0.000767051	0.000975124	0.786619	0.738305
CTCAC	2	7.2357	11.5965	6.37741	0.000607041	0.000453058	1.33988	1.11451
CCTGT	1	7.14803	11.5962	6.37711	0.00105507	0.000847108	1.2455	1.0354
GAATGG	26	-6.48784	11.5962	6.37714	0.000213014	0.000331042	0.643466	0.94914
AGTATA	30	7.31109	11.5961	6.37697	0.000423028	0.000297038	1.42416	1.41782
CAGCA	5	7.21089	11.5956	6.3765	0.000696047	0.000530067	1.31313	1.11473
GAACT	6	7.15747	11.5948	6.3757	0.000981066	0.000781099	1.25601	1.2335
TGGGCG	23	-6.5279	11.5946	6.37551	0.000272018	0.000403051	0.674897	0.874986
TTTAAA	15	-6.57451	11.594	6.37489	0.000371025	0.000521066	0.712049	1.13169
CGTGTA	30	7.28826	11.5937	6.37464	0.000466031	0.000333042	1.39932	1.41939
CCCACT	30	7.82909	11.593	6.37392	0.000110007	5.30067e-05	2.07535	1.31168
GTGTTT	22	7.17913	11.5925	6.37337	0.000841056	0.000657083	1.27998	1.03181
TCCT	7	7.03139	11.5918	6.37273	0.00345623	0.00306739	1.12677	0.978447
TAAATA	7	-6.5094	11.5915	6.37241	0.000244016	0.000369047	0.661207	1.06743
TCAATC	30	7.42899	11.5909	6.37183	0.000272018	0.000174022	1.56312	1.23173
GAAAT	11	-6.67551	11.5889	6.36979	0.000859058	0.00107814	0.796798	1.02567
ATGAAG	23	-6.38252	11.5886	6.36954	0.000123008	0.000217028	0.566786	0.701751
TATTTA	27	-6.55707	11.5881	6.369	0.000333022	0.00047606	0.699538	0.85362
GGGGCT	16	-6.48198	11.5873	6.36816	0.000209014	0.000326041	0.641066	0.749753
GTGC	1	-6.78647	11.5867	6.3676	0.00365925	0.00409252	0.89413	0.774884
GTGTTA	1	-6.58243	11.585	6.36589	0.000400027	0.00055507	0.720677	0.615679
CGGACA	2	7.46179	11.5844	6.36536	0.000244016	0.000152019	1.60517	1.58726
TAGATG	6	-6.53555	11.5826	6.36353	0.00029202	0.000427054	0.6838	1.21859
CTGAAC	1	7.42	11.5823	6.36323	0.000277019	0.000178023	1.55609	1.51081
ATACTG	4	-6.44234	11.5819	6.36279	0.000169011	0.000276035	0.612282	0.648709
GAGAAT	7	-6.44234	11.5819	6.36279	0.000169011	0.000276035	0.612282	0.827872
TATCAA	2	-6.44234	11.5819	6.36279	0.000169011	0.000276035	0.612282	0.734893
GATC	2	-6.77209	11.5802	6.3611	0.0029572	0.00334843	0.883161	0.847294
AGGCGG	29	-6.47641	11.5796	6.36049	0.000205014	0.000321041	0.638591	0.998321
AAGTGG	2	7.27115	11.5791	6.36005	0.000492033	0.000355045	1.38583	1.25444
GTGGGT	23	-6.56373	11.5789	6.3598	0.000355024	0.000502064	0.707129	0.639799
GAGCGG	22	-6.41505	11.5787	6.35961	0.00014701	0.000248031	0.592706	0.771863
GGGGTA	24	-6.5088	11.5779	6.35885	0.000249017	0.000375048	0.66396	0.748989
AAGATA	6	-6.40528	11.5777	6.35859	0.000140009	0.00023903	0.585739	0.671741
AATGAG	15	-6.40528	11.5777	6.35859	0.000140009	0.00023903	0.585739	0.774514
CTCG	7	7.03942	11.5775	6.35839	0.00288719	0.00253332	1.13969	0.986573
TCCGTA	30	7.38745	11.5775	6.35841	0.000307021	0.000202026	1.51971	1.60328
GTCTG	22	7.09616	11.5768	6.3577	0.0015361	0.00128216	1.19806	0.988269
CCCCGT	2	7.61032	11.576	6.35692	0.000165011	9.20117e-05	1.79337	1.60949
ATTATA	27	-6.49548	11.5749	6.35579	0.000231015	0.000353045	0.654352	0.840211
GGAATT	3	-6.49548	11.5749	6.35579	0.000231015	0.000353045	0.654352	0.690547
TTTG	23	6.9754	11.5748	6.35576	0.00878759	0.00816004	1.07691	1.03106
CATGAT	3	-6.37362	11.5747	6.35565	0.000120008	0.000213027	0.563346	0.624439
AACCA	31	7.25586	11.5743	6.35518	0.000525035	0.000383049	1.37068	1.1171
TACATG	14	-6.42676	11.5714	6.35228	0.000158011	0.000262033	0.603017	0.699542
AC	14	6.92763	11.571	6.35193	0.044805	0.0433935	1.03253	0.982097
GAATAT	7	-6.48434	11.5703	6.35116	0.000218015	0.000337043	0.646845	0.891678
GTTCA	8	7.08917	11.5703	6.35116	0.00160611	0.00134617	1.19309	1.15915
GTCGT	12	7.10116	11.57	6.35091	0.0014361	0.00119115	1.20564	0.959316
CGGCGG	28	-6.44705	11.5686	6.34946	0.000177012	0.000286036	0.618844	1.16052
TATCTA	6	-6.46622	11.5684	6.3493	0.000197013	0.00031104	0.633402	0.761733
TTATG	10	-6.73577	11.5681	6.34898	0.00182712	0.00213827	0.854486	1.37241
CATTGT	30	7.26944	11.5674	6.34834	0.000486033	0.000350044	1.38849	1.05054
GGTAAT	25	-6.50862	11.5662	6.34708	0.000254017	0.000381048	0.666627	0.733812
TTGGA	5	7.06973	11.566	6.34686	0.00192413	0.00163821	1.17453	1.05732
GGAGCG	26	-6.45354	11.5632	6.34414	0.000185012	0.000296038	0.624963	0.888539
GAAATG	8	-6.36511	11.5628	6.34375	0.000117008	0.000209027	0.559775	0.669099
GAGCG	23	-6.63905	11.5625	6.3434	0.000661044	0.000855109	0.773053	0.870118
AGGTA	31	7.0824	11.5617	6.34261	0.00166611	0.00140118	1.18908	1.40456
CAGCTG	8	7.44557	11.5603	6.3412	0.000249017	0.00015602	1.59606	1.09525
AAGAT	11	-6.6594	11.5591	6.34	0.000803054	0.00101513	0.791086	0.947977
GTTT	26	6.97127	11.5584	6.33932	0.00850057	0.007884	1.0782	1.00943
TTTATG	23	-6.58473	11.5584	6.33932	0.000431029	0.000591075	0.729229	0.943392
ATTATA	17	-6.53372	11.5569	6.33784	0.00030302	0.000440056	0.688595	1.11214
TGTGGC	1	7.26808	11.5565	6.33744	0.000480032	0.000345044	1.39122	1.0904
GTGCT	8	7.08391	11.5555	6.33643	0.00160811	0.00134817	1.19281	1.12702
AGGCG	30	-6.67425	11.5546	6.3355	0.000941063	0.00116915	0.804913	1.18073
TGG	2	6.93695	11.5545	6.33539	0.0229355	0.0219198	1.04634	0.960003
AGAGAG	4	-6.39429	11.5537	6.33465	0.000137009	0.00023503	0.582944	0.703435
CGGGG	7	-6.65415	11.5524	6.33334	0.000779052	0.000988125	0.788414	0.916794
AATGGA	25	-6.40337	11.5514	6.33233	0.00014401	0.000244031	0.590129	0.8
GGGGCA	19	-6.47206	11.5499	6.33084	0.000210014	0.000327042	0.642163	0.886076
AATCG	3	-6.64161	11.5496	6.33046	0.000700047	0.000899114	0.778596	0.844798
GTTAT	2	-6.72866	11.548	6.32892	0.00180612	0.00211527	0.853849	1.06092
AAGTA	10	-6.67674	11.5475	6.32838	0.000987066	0.00122015	0.808968	0.96809
CGCGA	30	-6.5696	11.5464	6.32733	0.000396027	0.00055007	0.719957	0.847724
GTTTGC	2	7.22342	11.5464	6.32727	0.000588039	0.000437056	1.34546	1.32866
TGAGTG	7	7.22764	11.5454	6.32629	0.000574038	0.000425054	1.35051	1.22532
ATTTAA	13	-6.55176	11.5439	6.32481	0.000351024	0.000497063	0.706195	1.1081
GAACCA	3	7.48492	11.543	6.32395	0.000218015	0.000132017	1.65142	1.69083
TCCAC	24	7.2411	11.5424	6.32329	0.000533036	0.00039005	1.36658	0.960245
TAGTTG	4	7.18172	11.5419	6.32282	0.000738049	0.000567072	1.30151	1.25348
GGGGTG	18	-6.56194	11.5413	6.32218	0.000379025	0.000530067	0.715051	0.96008
TTGACG	3	7.31781	11.5413	6.32216	0.000378025	0.000260033	1.45376	1.31423
AGGGTA	26	-6.4141	11.5395	6.32039	0.00015501	0.000258033	0.600739	0.537037
GCGTGG	28	-6.54335	11.5385	6.31937	0.000335022	0.000478061	0.700795	1.04721
AGCATG	19	-6.33563	11.5378	6.31876	0.000105007	0.000193025	0.544009	0.601898
TATACC	2	-6.33563	11.5378	6.31876	0.000105007	0.000193025	0.544009	0.61354
CTTAG	27	7.10566	11.5365	6.3174	0.00124808	0.00102113	1.22226	1.13623
TAAGC	5	-6.63131	11.5358	6.31668	0.000663044	0.000857109	0.773582	0.738499
CTTTGG	30	-6.5001	11.5347	6.31558	0.000255017	0.000382049	0.667499	0.548753
TAGATA	7	-6.47475	11.5343	6.31521	0.000219015	0.000338043	0.64789	0.859986
CAGTGT	1	7.28997	11.5334	6.31434	0.000419028	0.000294037	1.42508	0.847291
CAGTAA	7	7.36923	11.5323	6.31322	0.000308021	0.000203026	1.51715	1.23336
TTGGAG	1	7.23198	11.5316	6.3125	0.000547037	0.000402051	1.36061	1.1753
CTAATG	13	-6.38359	11.5312	6.31209	0.000134009	0.000231029	0.580052	0.743021
GGAATT	8	-6.52631	11.53	6.31086	0.00030402	0.000441056	0.689301	0.915663
TGACA	6	7.14027	11.5299	6.3108	0.000941063	0.000746095	1.26132	1.02057
ACACC	11	7.26625	11.5292	6.31008	0.000462031	0.000330042	1.39992	1.04226
CG	13	6.91227	11.5288	6.30974	0.0482802	0.0468199	1.03119	0.987688
CTCATC	27	7.52533	11.5287	6.30962	0.000193013	0.000113014	1.70786	1.11851
GTGAA	31	7.07504	11.5286	6.30949	0.00160011	0.00134117	1.19307	1.04801
ATGGTC	5	-6.40217	11.5285	6.30936	0.00014801	0.000249032	0.594342	0.536768
GGGAGC	15	-6.40217	11.5285	6.30936	0.00014801	0.000249032	0.594342	0.710126
ATCG	30	7.00056	11.5283	6.30917	0.00397427	0.00355745	1.11717	1.11653
ATGAGC	2	-6.23289	11.528	6.30891	6.70045e-05	0.000141018	0.475149	0.42029
GGGGGT	1	-6.52031	11.5269	6.30785	0.00029402	0.000429054	0.685274	0.838431
CGGGCG	24	-6.39193	11.5253	6.30625	0.000141009	0.00024003	0.587465	0.911502
TATGCA	3	-6.39193	11.5253	6.30625	0.000141009	0.00024003	0.587465	0.690826
ATGTGA	24	-6.4511	11.5252	6.30607	0.000194013	0.000307039	0.631884	0.817495
AAAAAT	5	-6.41454	11.5241	6.305	0.000159011	0.000263033	0.604526	0.974224
ATAGAG	3	-6.43904	11.5228	6.30373	0.000182012	0.000292037	0.62325	0.752924
ATACTT	2	-6.4467	11.5227	6.30359	0.000190013	0.000302038	0.629101	0.682437
CACTTC	30	7.48341	11.5222	6.30314	0.000214014	0.000129016	1.65882	1.19576
AAAAGT	1	-6.44267	11.5219	6.30279	0.000186012	0.000297038	0.626225	0.72461
GTGGAA	7	7.26645	11.5219	6.30285	0.000456031	0.000325041	1.40299	1.30273
GTTTGA	1	-6.54997	11.5215	6.30238	0.000363024	0.000511065	0.710329	0.6796
CTATC	2	-6.61175	11.52	6.30087	0.000584039	0.000767097	0.761362	0.768994
GCATG	20	-6.63034	11.5193	6.30024	0.000687046	0.000884112	0.777103	0.843324
GGCTC	4	7.14557	11.5138	6.29468	0.000872058	0.000685087	1.27292	1.02468
CGGTTC	4	7.3348	11.5137	6.29462	0.000340023	0.000229029	1.48463	1.15619
GAGG	2	6.98542	11.5131	6.29405	0.00469131	0.00423754	1.10708	1.17505
AGGCGG	28	-6.4622	11.5129	6.29377	0.000211014	0.000328042	0.643254	1.02858
CGTGT	30	7.05864	11.5128	6.29368	0.00178212	0.00150819	1.18163	1.14121
GATCA	11	7.12095	11.5121	6.29303	0.00103407	0.000829105	1.24721	1.17433
CGATAT	2	-6.41554	11.5113	6.29219	0.000163011	0.000268034	0.608172	0.825533
TTCT	26	6.973	11.5087	6.28958	0.00572738	0.00522466	1.09622	1.05562
CTGTGT	9	7.223	11.5081	6.28899	0.000548037	0.000403051	1.35972	0.971928
TGTGTG	11	7.16909	11.5081	6.28901	0.00074005	0.000569072	1.30045	0.891677
CCAG	8	7.02712	11.5071	6.28801	0.00248117	0.00215527	1.15121	1.06266
TAGTA	30	-6.65921	11.5069	6.28781	0.000937063	0.00116415	0.804935	0.742943
GTTTCT	1	-6.52242	11.5066	6.28755	0.000310021	0.000448057	0.691923	0.710672
AAT	14	-6.82242	11.5061	6.28701	0.0175332	0.0184513	0.950238	1.2202
ACAGGT	6	7.2857	11.5053	6.28616	0.000408027	0.000285036	1.43149	1.21019
TTCAC	23	7.13072	11.5039	6.28485	0.000943063	0.000748095	1.26062	0.988055
CAACA	23	7.18603	11.5036	6.28448	0.000663044	0.000502064	1.32064	1.14785
GAGGC	25	-6.64308	11.5034	6.28434	0.000808054	0.00102013	0.792109	0.969949
TTCGTG	30	-6.50554	11.5023	6.28325	0.000280019	0.000412052	0.679571	0.568548
ATGGAT	8	-6.41709	11.5009	6.28183	0.000167011	0.000273035	0.611685	0.692154
GGTAA	25	-6.6545	11.5007	6.28157	0.000911061	0.00113514	0.802595	0.772012
TATATT	19	-6.5681	11.4995	6.28039	0.000434029	0.000594075	0.730596	1.16322
TGGGGC	29	-6.51273	11.4993	6.28023	0.00029502	0.000430055	0.686005	0.955119
CATGA	17	7.11142	11.4991	6.27998	0.00107307	0.00086411	1.24182	1.78833
GACAT	1	-6.59501	11.4982	6.27909	0.000537036	0.000713091	0.75311	0.642216
TTAAT	12	-6.70435	11.4965	6.27736	0.00162211	0.00191524	0.846947	1.1769
GAAATT	4	-6.45078	11.4964	6.27734	0.000203014	0.00031804	0.638326	0.69975
GTCATC	27	7.34946	11.495	6.27586	0.000314021	0.000208026	1.50952	1.0756
GTATGG	20	-6.49211	11.4944	6.27531	0.000261017	0.000389049	0.670911	0.883919
ATTTTA	13	-6.57387	11.4941	6.27498	0.000459031	0.000623079	0.736713	1.11333
CATAGT	3	7.2553	11.4932	6.27412	0.000457031	0.000326041	1.40176	1.30765
AGCTCA	30	7.42972	11.492	6.27289	0.000241016	0.000150019	1.60657	1.29474
ATGGTT	3	7.15785	11.4918	6.27273	0.000765051	0.000591075	1.29434	1.6756
CGGGT	22	-6.66956	11.4916	6.2725	0.00109707	0.00134117	0.817997	0.966378
ATGGAA	16	-6.34159	11.4912	6.2721	0.000115008	0.000206026	0.558219	0.644694
CCTTGG	2	7.32139	11.4906	6.27153	0.000346023	0.00023403	1.47854	1.2823
GCGGC	19	-6.59994	11.4891	6.27	0.000572038	0.000753096	0.759583	0.863396
CGGGG	28	-6.67846	11.4877	6.26863	0.00122708	0.00148419	0.82677	1.46987
TTATT	21	-6.71585	11.485	6.26587	0.00198413	0.00230629	0.860313	1.07386
GGGTGT	7	7.17888	11.4846	6.26551	0.000664044	0.000503064	1.32	1.15638
TCTC	27	6.99582	11.4846	6.2655	0.00340323	0.00301938	1.12713	0.996872
TTGCC	27	7.11199	11.4843	6.26522	0.00102707	0.000823105	1.2478	1.09232
GCACTC	20	7.56929	11.4826	6.26353	0.000166011	9.30118e-05	1.78484	1.05663
CGAGTA	2	-6.33368	11.4823	6.26324	0.000112008	0.000202026	0.554422	0.577422
GTCCTA	30	7.35358	11.4817	6.26265	0.00030402	0.000200025	1.51991	1.5445
AGTTGA	5	7.19875	11.4814	6.26235	0.00059104	0.000440056	1.3431	1.23729
AGCTGA	30	7.37866	11.4811	6.26201	0.000279019	0.000180023	1.54991	1.24726
GTCAGC	11	7.37866	11.4811	6.26201	0.000279019	0.000180023	1.54991	1.18186
TGTCGA	30	7.25668	11.4811	6.26197	0.00044503	0.00031604	1.40814	1.34933
GGGGGC	6	-6.43186	11.4808	6.26175	0.000187013	0.000298038	0.627479	0.970125
TTTCT	8	-6.69359	11.4803	6.26121	0.0015091	0.00179223	0.842025	0.954983
ATTTAT	19	-6.55447	11.4784	6.25932	0.000411028	0.000567072	0.724824	1.08869
CACTGG	5	7.3568	11.4777	6.25861	0.00029902	0.000196025	1.52542	1.32991
GGACAG	7	7.3568	11.4777	6.25861	0.00029902	0.000196025	1.52542	1.31578
GGGGT	8	-6.68905	11.4776	6.25848	0.0014421	0.00171922	0.838809	0.964721
AACCT	30	7.18202	11.4769	6.25786	0.000642043	0.000484061	1.32637	1.07911
GTCGTG	8	7.22623	11.4766	6.25748	0.000509034	0.000370047	1.37559	1.15293
TATTCA	5	-6.46262	11.4766	6.25751	0.000225015	0.000345044	0.652135	0.756083
TCGTGG	20	7.25807	11.4766	6.25751	0.000439029	0.00031104	1.41149	1.01669
AAACTG	30	-6.30181	11.4765	6.25742	9.70065e-05	0.000182023	0.532935	0.46993
AATCTT	4	-6.45238	11.476	6.25695	0.000212014	0.000329042	0.644338	0.729473
GATGTA	2	-6.45238	11.476	6.25695	0.000212014	0.000329042	0.644338	0.988742
CAGTCA	10	7.36583	11.4752	6.25615	0.000289019	0.000188024	1.53714	1.25765
GTGC	32	6.96301	11.4749	6.25578	0.00556837	0.00507364	1.09751	1.19474
ACC	18	6.94408	11.4746	6.25548	0.00829556	0.00768898	1.07889	1.03156
ACGATG	10	-6.26717	11.4743	6.2552	8.30056e-05	0.000163021	0.509172	0.65248
CCGGGG	14	-6.37866	11.4735	6.25444	0.00014201	0.000241031	0.589176	0.896777
ATAAG	12	-6.65731	11.4731	6.25397	0.00102307	0.00125916	0.812501	1.03763
ACACTT	6	7.33121	11.4722	6.25314	0.000325022	0.000217028	1.49761	1.34011
ATGACT	8	-6.31288	11.4704	6.25133	0.000103007	0.000190024	0.542073	0.598957
ATGAGC	26	-6.31288	11.4704	6.25133	0.000103007	0.000190024	0.542073	0.651188
GTGTAT	6	7.16375	11.4698	6.2507	0.000703047	0.000537068	1.30905	1.23132
ATAGA	7	-6.62343	11.4669	6.24777	0.00074605	0.000950121	0.785216	0.869261
GACGA	4	-6.56248	11.4666	6.24753	0.00044803	0.000610077	0.734382	0.782624
ATGCGG	20	-6.40362	11.4654	6.24636	0.000164011	0.000269034	0.609629	0.834532
TACTA	9	-6.62928	11.4638	6.24474	0.000795053	0.00100513	0.790997	0.991766
TCAGTG	5	7.22321	11.4618	6.24268	0.000503034	0.000365046	1.378	1.15596
GCCTGT	3	7.3312	11.4611	6.24197	0.000320021	0.000213027	1.50226	1.11098
CGCG	15	-6.71218	11.461	6.2419	0.00209514	0.00242531	0.863866	0.939149
GCCCCA	3	7.75011	11.461	6.24189	0.000114008	5.60071e-05	2.03559	1.67562
CCATTA	30	7.42267	11.4597	6.24062	0.000237016	0.000147019	1.61215	1.30517
GGAATA	6	-6.44067	11.4584	6.23933	0.000204014	0.000319041	0.63946	0.810411
GTGCA	11	7.07539	11.4583	6.23921	0.00127709	0.00104813	1.21844	1.07477
GCCTT	28	7.09383	11.4572	6.23814	0.00109607	0.000885112	1.23834	1.09864
AGGGGG	5	-6.46685	11.4567	6.23762	0.000239016	0.000362046	0.660181	0.973318
ATAAG	9	-6.6496	11.456	6.23691	0.000997067	0.00123016	0.81052	1.01037
ATGGCT	16	-6.3592	11.4551	6.23599	0.000132009	0.000228029	0.578913	0.61004
TCAC	18	6.99618	11.455	6.23589	0.0029342	0.00257933	1.13758	0.932575
CTGTC	11	7.09958	11.4538	6.2347	0.00103907	0.000834106	1.24573	0.98733
CTGTC	21	7.10289	11.4528	6.23373	0.00101107	0.000809103	1.24962	0.959871
GGGGGT	29	7.11318	11.4527	6.23359	0.000938063	0.000744094	1.26068	2.85585
AATT	13	-6.7631	11.4523	6.23319	0.00536936	0.00588675	0.91211	1.09303
GTCAGG	6	7.29784	11.4519	6.23281	0.000358024	0.000244031	1.46713	1.19237
CTTC	26	6.98428	11.4515	6.23242	0.00341323	0.00302938	1.12671	0.964564
ATCAC	31	7.13782	11.4514	6.23233	0.000792053	0.000615078	1.28773	1.15925
TGTTCA	25	7.21649	11.4513	6.23217	0.000510034	0.000371047	1.37458	1.17056
TTTCTT	2	-6.56515	11.4511	6.23199	0.000474032	0.000640081	0.740581	0.997533
TGAGAT	6	-6.44901	11.4507	6.23164	0.000217015	0.000335043	0.647722	0.740527
TTAATA	10	-6.5213	11.4507	6.23165	0.000344023	0.000488062	0.704876	1.11551
GCGGA	22	-6.60229	11.4493	6.23019	0.000647043	0.000838106	0.77203	0.91037
GGGGTC	1	-6.40763	11.4489	6.22978	0.000172012	0.000279035	0.61645	0.610004
ACATTG	30	-6.36727	11.4479	6.2288	0.000139009	0.00023703	0.586463	0.428147
TTTTAG	5	-6.55711	11.4477	6.22863	0.00044903	0.000611078	0.734817	0.852997
CTGT	18	6.95723	11.4476	6.22849	0.00521535	0.0047376	1.10084	0.951995
GTCTTC	5	7.26998	11.4476	6.22851	0.000398027	0.000277035	1.43674	1.21074
GTAAG	1	-6.65249	11.4455	6.22639	0.00106407	0.00130417	0.815902	0.869565
AATGG	2	-6.65074	11.4453	6.22616	0.00104507	0.00128316	0.814448	1.22782
TCG	21	6.91057	11.4452	6.22615	0.0159941	0.0151499	1.05572	0.993501
ACGTC	19	7.11964	11.4437	6.22462	0.000877059	0.000690088	1.27094	1.13965
TATAGG	5	-6.49213	11.4436	6.22451	0.000287019	0.000420053	0.683292	0.785337
AGGAT	30	7.04762	11.4435	6.22443	0.0015651	0.00131017	1.19458	1.5535
GAGGA	6	-6.61775	11.4435	6.22446	0.000756051	0.000961122	0.786633	0.871302
TCAGTC	30	7.33319	11.4431	6.22403	0.000310021	0.000205026	1.5121	1.11359
TTGGC	9	7.04901	11.4431	6.22399	0.0015421	0.00128916	1.1962	0.997692
AAAATG	25	-6.33489	11.4423	6.22323	0.000119008	0.000211027	0.563947	0.804804
GTTTAT	6	-6.57559	11.4414	6.22232	0.000527035	0.000701089	0.751738	0.972882
GGTGC	5	7.07114	11.4412	6.22215	0.00125808	0.00103113	1.2201	1.04251
GGGGCA	29	-6.4426	11.4395	6.22039	0.000213014	0.000330042	0.645416	0.899127
AGCCCC	2	7.75625	11.4393	6.22018	0.000111007	5.40069e-05	2.05543	1.60469
TCTCC	27	7.15972	11.439	6.21989	0.000674045	0.000512065	1.31633	1.01384
GCAT	19	6.96701	11.4381	6.21896	0.00415628	0.00373147	1.11384	1.09457
TCTAA	22	-6.62366	11.4374	6.21833	0.000814055	0.00102613	0.793325	0.876242
CACGTG	2	7.33526	11.4365	6.21743	0.00030502	0.000201026	1.51732	1.33409
TTCGTC	26	7.28757	11.436	6.21689	0.000364024	0.000249032	1.46176	1.1285
TCGTTT	30	7.19295	11.4359	6.21676	0.000558037	0.000412052	1.35429	1.17525
ATAGA	11	-6.62962	11.4331	6.21402	0.000874059	0.00109314	0.799586	1.0235
GTTC	27	6.95135	11.4318	6.21274	0.00526535	0.00478561	1.10025	0.975962
TTGC	22	6.95256	11.4315	6.21242	0.00513834	0.00466459	1.10156	1.00415
GAGGG	4	-6.63864	11.4313	6.21219	0.000963065	0.00119215	0.807837	0.968034
AGAAAT	6	-6.3903	11.4308	6.2117	0.000161011	0.000265034	0.607511	0.860169
TATAAA	28	-6.3903	11.4308	6.2117	0.000161011	0.000265034	0.607511	0.712933
AGATCT	2	-6.37662	11.4294	6.21028	0.00015001	0.000251032	0.597574	0.589271
AGATGA	1	-6.37662	11.4294	6.21028	0.00015001	0.000251032	0.597574	0.88289
GTATTT	7	-6.55175	11.4289	6.20981	0.00045003	0.000612078	0.73525	0.864238
GGCGCA	3	7.38495	11.4283	6.20924	0.000256017	0.000162021	1.58015	1.51356
CAGATG	12	7.35179	11.4282	6.20912	0.000285019	0.000185023	1.54045	1.5334
GGGGGA	12	-6.44623	11.4279	6.2088	0.000222015	0.000341043	0.650987	0.906761
CAT	24	6.9077	11.4263	6.2072	0.014299	0.0135017	1.05905	1.02262
AGTTGT	10	7.14192	11.4261	6.20704	0.000729049	0.000560071	1.30171	0.892628
TTTCTT	6	-6.54884	11.4251	6.20596	0.00044403	0.000605077	0.73384	0.932368
TAGT	9	-6.75993	11.4236	6.20452	0.00614741	0.00669885	0.917682	0.988541
TATGTA	14	-6.49694	11.4235	6.20436	0.000308021	0.000445057	0.692093	1.23832
ACTTAT	5	-6.45139	11.4229	6.20378	0.000231015	0.000352045	0.656211	0.933138
GTAGAT	3	-6.45139	11.4229	6.20378	0.000231015	0.000352045	0.656211	0.75
TATAGA	14	-6.45139	11.4229	6.20378	0.000231015	0.000352045	0.656211	0.948464
GACATG	17	-6.27537	11.422	6.20295	9.20062e-05	0.000175022	0.525683	0.549763
GCATT	1	-6.63122	11.422	6.20293	0.000919062	0.00114315	0.803976	0.706959
CAATAT	3	-6.39175	11.42	6.20091	0.000165011	0.000270034	0.611074	0.797899
TATGCG	12	-6.39175	11.42	6.20091	0.000165011	0.000270034	0.611074	0.738198
GTCGG	10	7.06399	11.4189	6.19976	0.00125008	0.00102413	1.22063	0.983297
TGGGGT	18	-6.54125	11.418	6.19891	0.000426029	0.000584074	0.729408	0.88073
GCGCG	16	-6.57394	11.4144	6.19528	0.000556037	0.000734093	0.757448	0.955491
TCAGC	31	7.1004	11.4144	6.19532	0.000932062	0.000739094	1.26109	1.1619
GAGGC	23	-6.6123	11.4136	6.19451	0.000783052	0.000991126	0.790064	0.938999
TTATT	27	-6.68475	11.4123	6.19326	0.00177012	0.00207426	0.853372	0.954349
TATGGC	1	-6.31033	11.412	6.19293	0.000110007	0.000199025	0.552731	0.501021
AACGTG	30	-6.37658	11.4118	6.19271	0.00015401	0.000256033	0.601526	0.572051
GGTCAG	4	7.26978	11.4104	6.19133	0.000376025	0.000259033	1.45165	1.13112
TAAAAT	9	-6.45733	11.4102	6.19111	0.000245016	0.000369047	0.663917	1.10292
AAACAC	1	7.42885	11.4101	6.19105	0.000220015	0.000134017	1.64169	1.56028
GAGGA	21	-6.61638	11.4092	6.19007	0.000825055	0.00103813	0.79475	0.953353
CATAGT	6	7.24765	11.4084	6.1893	0.000411028	0.000288037	1.427	1.17071
GTGGTG	10	7.13342	11.4082	6.1891	0.000738049	0.000568072	1.29922	1.06764
TGCT	16	6.94587	11.4082	6.18914	0.00502334	0.00455558	1.10268	1.04323
CTGTGA	7	7.24088	11.4081	6.18898	0.000423028	0.000298038	1.41938	1.22291
GTTGCT	7	7.20792	11.4081	6.18902	0.000492033	0.000356045	1.38194	1.08066
CAACC	31	7.22215	11.4079	6.18886	0.000460031	0.000329042	1.39809	1.17467
TTATGC	5	-6.41983	11.4073	6.18817	0.000197013	0.000310039	0.635446	0.721429
CCATTG	30	-6.30307	11.4066	6.18746	0.000107007	0.000195025	0.548685	0.426236
CGTATA	2	-6.39618	11.4053	6.18618	0.000173012	0.000280036	0.61782	0.741283
CGTATA	3	-6.39618	11.4053	6.18618	0.000173012	0.000280036	0.61782	0.741283
AATTA	28	-6.6243	11.4052	6.18613	0.00090306	0.00112514	0.802618	0.893352
AATTTT	7	-6.55707	11.4051	6.18597	0.000496033	0.000665084	0.74582	0.911534
CGAGGC	26	-6.29634	11.4037	6.18459	0.000104007	0.000191024	0.54447	0.747275
CAAAAT	1	-6.29016	11.4036	6.18448	0.000101007	0.000187024	0.540075	0.603669
TCACAA	1	7.36249	11.4018	6.18267	0.000266018	0.000170022	1.56461	1.53268
ATGCGC	2	-6.12876	11.4008	6.18175	5.00033e-05	0.000116015	0.431009	0.37037
AGATAG	2	-6.36439	11.3998	6.18075	0.00014701	0.000247031	0.595106	0.598064
GTTGGA	7	7.15253	11.399	6.17993	0.000646043	0.000488062	1.32369	1.19143
TATCGA	2	-6.40246	11.3988	6.17973	0.000181012	0.000290037	0.6241	0.771798
ATGGGC	10	-6.32922	11.3985	6.17939	0.000123008	0.000216027	0.56941	0.646899
AGGGC	27	-6.63031	11.3972	6.17814	0.000985066	0.00121615	0.809984	1.12187
CATGTA	6	-6.35389	11.3958	6.17669	0.000140009	0.00023803	0.5882	0.776885
GAATGA	9	-6.35389	11.3958	6.17669	0.000140009	0.00023803	0.5882	0.785756
CTTCGG	3	7.28722	11.3948	6.1757	0.000343023	0.000232029	1.47836	1.26039
ACCCC	4	7.2787	11.3939	6.17481	0.000354024	0.000241031	1.46879	1.3682
TCTGC	10	7.08588	11.3929	6.1738	0.000979066	0.000781099	1.25345	1.01711
ACAA	24	6.97919	11.3926	6.17353	0.00276219	0.00241931	1.14173	1.08974
GTGGG	17	-6.6687	11.3924	6.1733	0.0015581	0.00184423	0.844852	0.896777
GCCAG	4	7.12393	11.3921	6.17297	0.000755051	0.000583074	1.29495	1.18673
CAAT	16	6.95797	11.3919	6.17279	0.00373025	0.00332942	1.12039	1.18374
CATTCT	28	7.31708	11.3917	6.17261	0.00030602	0.000202026	1.51476	1.11189
CCGGG	30	-6.61456	11.3891	6.16997	0.000861058	0.00107814	0.798653	1.35038
TAAATT	9	-6.51908	11.3886	6.1695	0.000386026	0.000537068	0.718765	1.13426
TTTAGC	4	-6.45738	11.3884	6.1693	0.000255017	0.000381048	0.669251	0.75
TTATTT	28	-6.55215	11.3879	6.16882	0.000497033	0.000666085	0.746201	0.884287
GAAAA	30	-6.53806	11.3872	6.16807	0.00044603	0.000607077	0.734717	0.634845
GTGAGA	10	7.26395	11.3863	6.16717	0.000371025	0.000255032	1.45481	1.19015
CGGTCA	25	7.34504	11.386	6.16693	0.000276018	0.000178023	1.55047	1.12321
GGGTGG	15	-6.51189	11.3855	6.16639	0.000369025	0.000517066	0.71369	0.857727
CCA	24	6.91373	11.383	6.16387	0.00817755	0.00757796	1.07912	0.951205
GTGAAA	10	7.22462	11.383	6.16387	0.000436029	0.000309039	1.41092	1.30917
GGGAC	27	-6.6117	11.3828	6.16373	0.000853057	0.00106914	0.797894	0.991899
TGGCT	4	7.02878	11.3825	6.16342	0.0015271	0.00127616	1.19664	1.05009
CGGC	32	-6.70652	11.3822	6.16311	0.00281219	0.00319041	0.881452	1.02899
TGCATC	30	7.32283	11.382	6.16293	0.00029602	0.000194025	1.52568	1.30377
AGCCTT	12	7.33801	11.3818	6.16272	0.000281019	0.000182023	1.54386	1.17607
GTCAAC	6	7.33801	11.3818	6.16272	0.000281019	0.000182023	1.54386	1.28048
CCAAAG	30	-6.08035	11.3812	6.16214	4.20028e-05	0.000104013	0.403822	0.310239
CCCTCG	30	-6.08035	11.3812	6.16214	4.20028e-05	0.000104013	0.403822	0.435934
ATAACT	4	-6.36397	11.3805	6.16144	0.00015101	0.000252032	0.59917	0.729712
TAGCTT	6	-6.45801	11.38	6.1609	0.000260017	0.000387049	0.671794	0.754151
GTCTGC	7	7.32696	11.3799	6.16084	0.00029102	0.000190024	1.53149	1.03419
ATAAAT	13	-6.42986	11.3795	6.16038	0.000219015	0.000337043	0.649813	0.993586
GAGATG	19	-6.33476	11.3792	6.1601	0.000130009	0.000225029	0.577743	0.722084
CCAG	17	6.98532	11.3777	6.15862	0.00239316	0.00207526	1.15318	1.02372
TCT	3	-6.78069	11.3758	6.15673	0.0178472	0.0187674	0.950969	0.971191
TCCGCA	30	7.4596	11.3757	6.15661	0.000195013	0.000115015	1.69555	1.65836
TTGGC	31	7.0116	11.3754	6.15632	0.00176612	0.00149519	1.1812	1.14817
TTGGT	23	6.97657	11.3754	6.15629	0.00264418	0.00230929	1.14502	0.944106
GAATAG	5	-6.41489	11.3752	6.15611	0.000202014	0.00031604	0.639202	0.811133
CGGGCG	27	-6.37996	11.375	6.15586	0.000166011	0.000271034	0.612509	1.07913
CCTC	20	6.99748	11.3744	6.15534	0.00204814	0.00175522	1.16688	0.938034
GTCCTC	15	7.38067	11.3743	6.15525	0.000243016	0.000152019	1.59859	0.926384
TGGGCG	24	-6.45901	11.3732	6.15407	0.000265018	0.00039305	0.67426	0.851807
GGAAT	28	-6.61153	11.3721	6.15299	0.000880059	0.00109914	0.80068	0.879062
AATTAC	3	-6.34256	11.3706	6.15152	0.000137009	0.00023403	0.585435	0.646858
ATCAAA	1	-6.34256	11.3706	6.15152	0.000137009	0.00023403	0.585435	0.729928
GCTGT	6	7.03256	11.3702	6.15109	0.00141609	0.00117515	1.20503	0.956757
GGCGA	24	-6.58555	11.3702	6.15106	0.000691046	0.000887113	0.778984	0.931183
AGGACG	1	-6.31105	11.3696	6.15056	0.000117008	0.000208026	0.562466	0.611903
CTATGG	9	-6.31105	11.3696	6.15056	0.000117008	0.000208026	0.562466	0.539771
TCGGTT	9	7.16983	11.3693	6.15017	0.000554037	0.000409052	1.35444	1.06595
TGTATT	4	-6.55157	11.369	6.14987	0.000518035	0.000690088	0.75068	0.957852
TAGTAG	2	-6.46037	11.3678	6.14873	0.000270018	0.000399051	0.676651	0.750719
ACAGCA	6	7.46436	11.3676	6.14853	0.000191013	0.000112014	1.70525	1.18178
CGCATC	12	7.49955	11.3676	6.14848	0.000175012	0.000100013	1.74989	1.27385
ATCC	27	6.97978	11.3675	6.14845	0.00245316	0.00213127	1.15103	1.01324
CTGTA	2	-6.6121	11.3674	6.14831	0.00089806	0.00111914	0.802454	0.795042
TCG	6	6.88433	11.3674	6.14826	0.0160361	0.0151939	1.05543	0.996191
TTATGC	11	-6.42318	11.3671	6.14806	0.000215014	0.000332042	0.647551	0.789141
TTTATG	20	-6.51302	11.3671	6.14805	0.000387026	0.000538068	0.719288	0.844279
TATAAT	16	-6.44857	11.3669	6.14784	0.000251017	0.000376048	0.667513	0.98458
AATAGA	5	-6.36417	11.3641	6.145	0.00015501	0.000257033	0.603077	0.812545
GTTCA	17	7.02844	11.3635	6.14441	0.0014391	0.00119615	1.20311	1.03446
AGGATA	6	-6.40445	11.3633	6.14424	0.000194013	0.000306039	0.633949	0.709816
TCCACT	28	7.4706	11.3625	6.14343	0.000187013	0.000109014	1.71549	1.13785
TCTCCC	1	7.4706	11.3625	6.14343	0.000187013	0.000109014	1.71549	1.5728
AATGTT	29	7.1767	11.3615	6.14239	0.000527035	0.000386049	1.3652	1.63682
ATGAAC	8	-6.25358	11.3605	6.14137	9.0006e-05	0.000172022	0.523224	0.590631
ATGGAC	8	-6.25358	11.3605	6.14137	9.0006e-05	0.000172022	0.523224	0.552849
GTGTGC	10	7.18395	11.3601	6.14103	0.000507034	0.000369047	1.3739	1.09773
CCAGT	22	7.09568	11.3594	6.14028	0.000840056	0.000658084	1.27652	0.985183
AACATG	30	-6.32453	11.3593	6.1402	0.000127009	0.000221028	0.574626	0.862933
TATAAA	10	-6.44024	11.3586	6.13952	0.000242016	0.000365046	0.662974	1.08503
ACTTAT	6	-6.42742	11.3581	6.13904	0.000224015	0.000343044	0.653022	0.90398
AATTAA	29	-6.39541	11.3576	6.13851	0.000186012	0.000296038	0.628341	0.781399
TGATGG	12	-6.39541	11.3576	6.13851	0.000186012	0.000296038	0.628341	0.58803
TCCA	20	6.97159	11.3575	6.1384	0.00260317	0.00227129	1.14612	0.923271
ACTGT	19	7.0331	11.3571	6.13806	0.00135209	0.00111714	1.21031	1.0565
GCTGTT	29	7.18776	11.3561	6.13697	0.000494033	0.000358045	1.37981	1.08918
AATTCT	5	-6.41676	11.356	6.1369	0.000211014	0.000327042	0.645221	0.775047
AAGTA	9	-6.6152	11.3557	6.13659	0.000962064	0.00119015	0.808355	0.942798
CAGTT	27	7.02658	11.3537	6.13459	0.00141809	0.00117715	1.20469	0.770387
GGGCGT	2	7.21296	11.3532	6.1341	0.000437029	0.000310039	1.40959	1.34447
ACATTG	9	7.24975	11.3506	6.13147	0.000372025	0.000256033	1.45304	1.17491
GCATAT	1	-6.35155	11.3503	6.1312	0.00014801	0.000248031	0.596738	0.527986
CAAGA	1	-6.52732	11.3496	6.13046	0.00044803	0.000609077	0.735588	0.687961
CTGGGG	23	-6.44969	11.3496	6.13051	0.000261017	0.000388049	0.67264	0.939198
GCACTT	29	7.34093	11.3495	6.13042	0.000267018	0.000171022	1.56131	1.08628
AATGGA	6	-6.29454	11.349	6.12993	0.000111007	0.000200025	0.554967	0.612793
CCGGGT	1	-6.29454	11.349	6.12993	0.000111007	0.000200025	0.554967	0.528224
GGATGC	15	-6.29454	11.349	6.12993	0.000111007	0.000200025	0.554967	0.566725
AGCGGT	3	7.23092	11.3486	6.12954	0.000401027	0.000280036	1.43206	1.39303
GTCAA	1	-6.58751	11.3485	6.12945	0.00074805	0.000951121	0.786493	0.67351
CCGAA	2	7.16108	11.3465	6.12739	0.000555037	0.000410052	1.35358	1.2924
CGTTA	30	-6.59564	11.3462	6.12708	0.000814055	0.00102513	0.794099	0.732915
GAATA	5	-6.60674	11.3461	6.12706	0.000909061	0.00113114	0.803665	0.99142
GGAGGG	1	-6.41062	11.3461	6.12697	0.000207014	0.000322041	0.642819	0.837472
CCTT	23	6.94789	11.3455	6.12641	0.00341123	0.00302938	1.12605	0.975237
CGCGG	2	7.10469	11.3453	6.12618	0.000766051	0.000593075	1.29166	1.23079
CAAGTG	3	7.21938	11.345	6.12591	0.000419028	0.000295037	1.42025	1.40215
ACACC	8	7.1807	11.3448	6.12573	0.000501034	0.000364046	1.37629	1.13357
GGAGG	13	-6.61008	11.3447	6.12558	0.000945063	0.00117115	0.806954	0.923122
TTTAAA	12	-6.49386	11.3447	6.12556	0.000354024	0.000499063	0.709376	1.07791
TAAAAA	26	-6.34059	11.3442	6.12509	0.000141009	0.00023903	0.589923	0.828907
TAATAT	30	-6.34059	11.3442	6.12509	0.000141009	0.00023903	0.589923	0.508266
TGGTTG	10	7.09755	11.3436	6.12453	0.000799054	0.000622079	1.28449	1.03056
ACGATA	1	-6.26217	11.3416	6.1225	9.60064e-05	0.000180023	0.533301	0.576278
ATGGCC	4	-6.18917	11.3415	6.12238	6.90046e-05	0.000143018	0.482489	0.471267
AATACG	1	-6.31463	11.3411	6.12196	0.000124008	0.000217028	0.571394	0.61872
CACGTT	29	7.30114	11.3407	6.12164	0.00030202	0.000199025	1.5175	1.06467
ACCAGT	1	7.37268	11.3402	6.1211	0.000239016	0.000149019	1.60393	1.13997
GTGGT	20	6.96999	11.3399	6.12081	0.00245916	0.00213727	1.15061	1.01109
CGGGGT	24	-6.4523	11.3384	6.11935	0.000271018	0.000400051	0.677459	0.913837
TCCAT	15	7.06317	11.3382	6.11909	0.00100207	0.000802102	1.2493	1.22364
GAGAAA	2	-6.27993	11.3378	6.1187	0.000105007	0.000192024	0.546842	0.606453
CTTAAA	1	-6.40477	11.3374	6.11833	0.000203014	0.00031704	0.64034	0.927087
TACC	30	6.96304	11.337	6.11795	0.00265318	0.00231829	1.14445	1.10527
AAGAC	1	-6.51247	11.3369	6.11785	0.000412028	0.000567072	0.726588	0.668036
CTATTC	30	7.3245	11.336	6.11695	0.000277019	0.000179023	1.54739	1.21034
CTCAGT	16	7.3245	11.336	6.11695	0.000277019	0.000179023	1.54739	0.918477
AATATT	23	-6.45412	11.335	6.1159	0.000276018	0.000406052	0.679762	0.866984
GTATAT	9	-6.48406	11.3339	6.11485	0.000338023	0.000480061	0.704124	0.930599
TACCA	26	7.11396	11.3327	6.11363	0.000703047	0.000538068	1.30661	1.1922
AAGAA	1	-6.5588	11.3323	6.11325	0.00060404	0.0007881	0.766451	0.839122
TTTCG	4	-6.63687	11.3289	6.10983	0.00134409	0.0016102	0.834733	0.906699
GTTGAA	5	7.15897	11.3284	6.10932	0.000542036	0.000399051	1.35831	1.24233
TCTGTG	9	7.15897	11.3284	6.10932	0.000542036	0.000399051	1.35831	1.06303
ATCC	18	6.96235	11.3275	6.10844	0.00256517	0.00223628	1.14707	1.06109
TATATA	13	-6.4721	11.3251	6.10604	0.000317021	0.000455058	0.696661	1.21601
CAAATG	13	-6.30509	11.3246	6.10547	0.000121008	0.000213027	0.568041	0.722165
TTTTCA	2	-6.50096	11.3245	6.10541	0.000389026	0.000540069	0.720327	0.935639
ATTCTT	10	-6.47899	11.3242	6.10506	0.000333022	0.00047406	0.70249	0.926686
TGATTT	1	-6.52334	11.3232	6.10409	0.000462031	0.000625079	0.739156	0.902344
TGTGCT	30	7.14745	11.3232	6.10415	0.000570038	0.000423054	1.34744	1.19084
TTTTAG	9	-6.52334	11.3232	6.10409	0.000462031	0.000625079	0.739156	0.878442
TCAGC	1	7.08364	11.3231	6.10396	0.000834056	0.000653083	1.27711	1.03551
GTGATT	9	7.1234	11.3222	6.10315	0.000650044	0.000492062	1.32106	1.2355
TTGATA	1	-6.48737	11.3216	6.10247	0.000355024	0.000500064	0.709957	0.889647
TTCC	16	6.94033	11.3211	6.10196	0.00336723	0.00298838	1.12677	1.01326
AATGAG	2	-6.38915	11.3199	6.10079	0.000191013	0.000302038	0.632412	1.06704
AGAA	29	-6.68212	11.3194	6.10033	0.00261518	0.00297938	0.877759	0.836532
GCTGTT	3	7.163	11.3194	6.10031	0.000522035	0.000382049	1.36641	1.15337
GAGCGG	25	-6.37347	11.3192	6.10008	0.000175012	0.000282036	0.62053	0.923567
ATGAAG	13	-6.32906	11.3182	6.09909	0.000138009	0.00023503	0.587199	0.789661
TATTTT	19	-6.55465	11.3181	6.09901	0.000605041	0.0007891	0.766747	1.11887
CAAC	21	6.97494	11.3176	6.09848	0.00211214	0.00181523	1.16357	0.953513
CAAGTG	2	7.25601	11.317	6.09792	0.000345023	0.00023403	1.47427	1.14474
GGGGAA	26	-6.37678	11.3166	6.09755	0.000179012	0.000287036	0.623656	0.779429
GTTCC	1	7.04052	11.3148	6.09569	0.00111907	0.000907115	1.23366	1.23469
ACAGG	8	7.05438	11.3144	6.09529	0.00100407	0.000804102	1.24868	1.05366
CAGCCT	30	7.42482	11.3134	6.0943	0.000200013	0.000119015	1.68057	1.30896
TAGGG	16	-6.63609	11.3134	6.09432	0.00141209	0.00168421	0.838429	1.00353
GTGTC	21	6.99835	11.313	6.09388	0.00161811	0.00136017	1.18963	0.80331
ACGCCA	10	7.57026	11.3129	6.09381	0.00014201	7.60097e-05	1.86831	1.38887
CCCCGT	1	7.59494	11.3126	6.09354	0.000135009	7.1009e-05	1.90129	1.3037
GGTATT	3	-6.49406	11.3074	6.0883	0.000384026	0.000534068	0.719058	0.787832
TTGCCC	1	7.32903	11.3072	6.08811	0.000263018	0.000168021	1.56538	1.98001
TGTGGC	10	7.17975	11.3067	6.08757	0.000470031	0.000338043	1.39045	1.06684
TTGCCT	29	7.22804	11.3054	6.08629	0.000379025	0.000262033	1.44648	1.19467
TGTGTC	22	7.13589	11.305	6.08591	0.000585039	0.000436055	1.34166	0.816803
ATGCAT	4	-6.31027	11.3035	6.08443	0.000128009	0.000222028	0.576542	0.647818
ATTTAT	18	-6.49496	11.3033	6.08422	0.000390026	0.000541069	0.720844	1.03109
CGGTCA	7	7.28112	11.3032	6.08411	0.000308021	0.000204026	1.50971	1.25909
GTACG	1	-6.56824	11.303	6.08392	0.000712048	0.000910116	0.782371	0.74244
CTTAA	31	7.05	11.3025	6.08345	0.00100507	0.000805102	1.24837	1.06896
TCTGGT	15	7.14115	11.3008	6.08167	0.000564038	0.000418053	1.3492	1.10821
CAGTCC	8	7.48919	11.3007	6.08165	0.000168011	9.50121e-05	1.76831	1.06352
TATTAG	8	-6.47218	11.2998	6.08073	0.000334022	0.00047506	0.703116	0.944791
GGATA	7	-6.59727	11.2988	6.07967	0.000959064	0.00118615	0.808552	0.80334
CGCG	21	-6.65998	11.2986	6.07955	0.00206414	0.0023893	0.863908	0.924838
CGTGG	9	7.01258	11.2982	6.07914	0.00134809	0.00111414	1.20998	1.07228
GTAG	7	-6.70765	11.2982	6.07906	0.00471532	0.00519766	0.9072	0.947487
AAAGG	4	-6.58441	11.2978	6.07869	0.000844057	0.00105813	0.797684	0.83994
TAGCCA	1	7.31955	11.2978	6.0787	0.000268018	0.000172022	1.55805	1.69917
CTTCTT	30	7.22125	11.2975	6.07838	0.000385026	0.000267034	1.44186	1.20598
AAATGA	8	-6.28719	11.2973	6.07821	0.000115008	0.000205026	0.560942	0.748093
GCCACA	2	7.52806	11.2955	6.07641	0.00015301	8.40107e-05	1.82132	1.34455
GTGGTC	5	7.16105	11.2942	6.07506	0.000503034	0.000366047	1.37423	1.0868
TAGGGA	9	-6.42268	11.2942	6.07514	0.000244016	0.000367047	0.66481	0.736087
TGGGG	10	-6.6302	11.2941	6.07498	0.00141509	0.00168721	0.838717	0.977165
GGATGC	27	-6.35445	11.2939	6.07482	0.000164011	0.000268034	0.611904	0.845211
AAAGCT	4	-6.31779	11.2935	6.0744	0.000135009	0.000231029	0.584381	0.652391
GATGAG	28	-6.32737	11.2931	6.07402	0.00014201	0.00024003	0.591631	0.684622
GAATG	5	-6.57963	11.2922	6.07313	0.000819055	0.00103013	0.795098	0.945254
TATGC	30	-6.58165	11.292	6.0729	0.000836056	0.00104913	0.796902	0.985075
GCACCT	3	7.43125	11.291	6.07191	0.000192013	0.000113014	1.69901	1.4369
CGTGGA	8	7.22973	11.2909	6.07176	0.000368025	0.000253032	1.45446	1.25317
ACGAAC	1	7.47468	11.2895	6.07044	0.000172012	9.80124e-05	1.755	1.52445
AAAAC	5	-6.50818	11.289	6.06987	0.00044503	0.000605077	0.735493	0.807085
AGGCGG	26	-6.41507	11.289	6.0699	0.000235016	0.000356045	0.660073	1.15021
GGATGT	9	-6.41507	11.289	6.0699	0.000235016	0.000356045	0.660073	0.664878
AAC	27	6.87063	11.2874	6.06834	0.0107387	0.0100533	1.06818	1.02253
AAAACT	4	-6.27887	11.2868	6.06771	0.000112008	0.000201026	0.55718	0.692685
CTGTCG	8	7.2887	11.2863	6.06724	0.00029302	0.000192024	1.52595	1.09994
TTTAAC	29	-6.38364	11.2855	6.06638	0.000196013	0.000308039	0.636325	0.672026
TGCTGT	30	7.15493	11.2852	6.06608	0.000510034	0.000372047	1.37089	1.15864
CGGATG	5	-6.30014	11.2843	6.06516	0.000125008	0.000218028	0.57336	0.655042
ATATTA	24	-6.43452	11.2841	6.06497	0.000268018	0.00039605	0.676727	0.973691
AGTGGC	26	-6.39724	11.2836	6.06446	0.000213014	0.000329042	0.647378	0.649732
ATGCGC	8	-6.2064	11.2829	6.06383	8.00054e-05	0.00015802	0.506299	0.597169
ATGGCA	30	7.20123	11.2822	6.06306	0.000409027	0.000287036	1.425	2.40198
GTCAGA	9	7.23381	11.2817	6.06262	0.000357024	0.000244031	1.46303	1.16667
TCGTC	27	7.02612	11.2815	6.06239	0.00114208	0.000928118	1.23053	1.09699
ACA	17	6.86691	11.2808	6.06167	0.0111827	0.0104833	1.06672	0.907694
GAATGG	24	-6.3786	11.2804	6.06133	0.000192013	0.000303038	0.633625	0.852811
ATGTCT	23	-6.35915	11.2803	6.06122	0.000172012	0.000278035	0.618668	0.630355
GGGTAA	23	-6.35915	11.2803	6.06122	0.000172012	0.000278035	0.618668	0.734069
GGC	26	-6.74531	11.2794	6.06032	0.015403	0.0162561	0.947525	1.07117
TTAGGG	20	-6.49019	11.2794	6.06034	0.000397027	0.00054907	0.72309	0.864599
TTAGTA	12	-6.49019	11.2794	6.06034	0.000397027	0.00054907	0.72309	1.00753
TAAGGG	6	-6.43829	11.2777	6.05859	0.000278019	0.000408052	0.681332	0.795069
ATGGT	30	6.96217	11.2771	6.05803	0.00207914	0.00178523	1.16464	1.43211
GTAAA	6	-6.5978	11.2771	6.05796	0.00103607	0.00127116	0.815057	1.00268
AAATGG	23	-6.36221	11.2767	6.05757	0.000176012	0.000283036	0.621871	0.853654
GTCAG	23	7.01484	11.276	6.05692	0.00123408	0.00101113	1.2205	0.965874
CGGGAG	25	-6.36962	11.2751	6.05598	0.000184012	0.000293037	0.627949	0.946267
GGGGCA	21	-6.36571	11.275	6.05586	0.000180012	0.000288037	0.624962	0.756193
TGAGTA	2	-6.40145	11.2744	6.05529	0.000222015	0.000340043	0.652902	0.64697
GTTTT	10	-6.66246	11.2743	6.05517	0.00240516	0.00275435	0.873223	0.995392
GGG	4	-6.74686	11.2737	6.05459	0.0174692	0.0183753	0.950686	0.973661
AGTA	10	-6.69591	11.2732	6.05411	0.00436729	0.00483161	0.903899	0.98842
AAGT	4	-6.69768	11.2719	6.05285	0.00456631	0.00504064	0.905898	0.923972
GTATGA	8	-6.40718	11.2717	6.05256	0.000231015	0.000351045	0.65808	0.868421
GAAATG	16	-6.3264	11.2713	6.05223	0.00014601	0.000245031	0.595883	0.839746
TATGCA	12	-6.3264	11.2713	6.05223	0.00014601	0.000245031	0.595883	0.715928
ATCG	5	-6.68	11.2711	6.05203	0.00327122	0.00367547	0.890015	0.913202
TTGTGC	13	7.14433	11.2711	6.05202	0.000524035	0.000384049	1.3645	0.921975
AGCATG	29	-6.25053	11.2691	6.05	0.000100007	0.000185023	0.540508	0.57267
ACATG	2	-6.53743	11.2687	6.04959	0.00059404	0.000776099	0.765418	0.833567
TTTTTG	14	-6.56344	11.2671	6.04798	0.000755051	0.000958122	0.788053	1.00648
CAGCCG	2	7.53763	11.2669	6.04777	0.00014601	7.901e-05	1.84799	1.2948
CGGATA	1	-6.29035	11.2667	6.04759	0.000122008	0.000214027	0.570059	0.561231
ACTAAT	4	-6.31564	11.2663	6.04719	0.000139009	0.00023603	0.588948	0.772814
TCATGA	2	-6.31564	11.2663	6.04719	0.000139009	0.00023603	0.588948	0.702387
CAGTCG	7	7.3175	11.2657	6.04663	0.000259017	0.000165021	1.5696	1.12727
CGTGTG	7	7.15491	11.2645	6.0454	0.000491033	0.000356045	1.37913	1.18323
ATCTT	6	-6.60424	11.2637	6.04464	0.00116508	0.00141318	0.824437	0.917564
CAGAT	2	7.04187	11.2635	6.04443	0.000962064	0.000767097	1.25416	1.1299
GCCG	25	-6.65885	11.2627	6.04356	0.00240816	0.00275735	0.873361	1.01529
ATTTTA	27	-6.46854	11.2626	6.04352	0.000352024	0.000496063	0.709635	0.846224
TATTAA	9	-6.44953	11.2619	6.04282	0.000309021	0.000445057	0.69434	1.0701
TGCCTT	29	7.23718	11.2599	6.04084	0.000341023	0.000231029	1.4761	1.13837
TCACGA	30	7.33259	11.2593	6.04022	0.000245016	0.00015402	1.59081	1.61111
GGTAT	28	-6.60719	11.2587	6.03963	0.00122708	0.00148119	0.828445	0.844789
TTGTC	26	6.96628	11.2583	6.03926	0.00184712	0.0015712	1.17561	1.00226
GGGTGT	3	7.09674	11.2573	6.03823	0.000661044	0.000502064	1.31665	1.15095
TTGGCT	4	7.12909	11.2572	6.03807	0.000552037	0.000408052	1.35286	1.1431
AGCACG	1	7.37001	11.2547	6.03561	0.000218015	0.000133017	1.639	1.26795
TCTCCG	2	7.37001	11.2547	6.03561	0.000218015	0.000133017	1.639	1.30082
AGATTT	7	-6.44208	11.2533	6.03421	0.00029902	0.000433055	0.69049	0.796235
GTGACC	7	7.26472	11.2514	6.0323	0.00030402	0.000201026	1.51235	1.55047
AAAATG	16	-6.28094	11.2509	6.03183	0.000119008	0.000210027	0.566633	0.804804
GAG	13	-6.73617	11.2509	6.03182	0.015486	0.0163401	0.947734	1.03469
TAAAAC	3	-6.28094	11.2509	6.03183	0.000119008	0.000210027	0.566633	0.716272
AACATG	28	-6.16765	11.2507	6.03162	7.00047e-05	0.000144018	0.486082	0.469364
GTGATC	13	7.18872	11.2505	6.03142	0.000410027	0.000288037	1.42353	1.12265
CCCTC	31	7.16653	11.2504	6.0313	0.00045303	0.000324041	1.39806	1.27546
GTCAGT	10	7.16653	11.2504	6.0313	0.00045303	0.000324041	1.39806	1.0049
GCAT	22	6.90388	11.2498	6.03073	0.00405627	0.00364046	1.11422	1.06732
TAGATT	7	-6.45088	11.2493	6.03016	0.000320021	0.000458058	0.698648	0.879204
GGTAAT	3	-6.43568	11.2489	6.02986	0.000289019	0.000421053	0.68642	0.837849
GAATCT	1	-6.29612	11.2484	6.02926	0.000129009	0.000223028	0.578441	0.559779
GATGCT	10	-6.29612	11.2484	6.02926	0.000129009	0.000223028	0.578441	0.595985
CTAATT	2	-6.38754	11.2477	6.02863	0.000214014	0.000330042	0.648446	0.762221
GTTTAT	2	-6.52703	11.2477	6.02862	0.000574038	0.000753096	0.762238	1.06283
CACCGT	2	7.35243	11.2456	6.02652	0.000227015	0.000140018	1.62133	1.4342
ACATGT	28	7.20764	11.2449	6.02585	0.000375025	0.000259033	1.44779	1.68866
TTTC	11	-6.6936	11.2432	6.02407	0.00509734	0.00559671	0.910775	0.926113
TGCGAA	1	7.23428	11.2424	6.02332	0.000336023	0.000227029	1.48009	1.76139
GCTCGG	30	-6.34495	11.2421	6.02304	0.000169011	0.000274035	0.616751	0.753073
TTTGGC	30	7.12678	11.2386	6.01955	0.000539036	0.00039705	1.3576	1.14807
CCGTGT	27	7.24569	11.2385	6.0194	0.000320021	0.000214027	1.49524	1.18898
TTTTCT	11	-6.48627	11.2384	6.01926	0.000423028	0.000579074	0.730526	0.898747
TCACAG	9	7.28392	11.2375	6.01841	0.000279019	0.000181023	1.54134	0.95334
ACAG	22	6.91222	11.2372	6.01811	0.00332422	0.00294937	1.12709	0.899618
ATGTAC	3	-6.36326	11.2371	6.01797	0.000189013	0.000299038	0.632069	0.993835
ATCATA	4	-6.32644	11.2367	6.01765	0.00015401	0.000255032	0.603885	0.656668
CCTTGT	4	7.20061	11.2365	6.01744	0.000381026	0.000264034	1.4431	1.16159
GTGGCA	11	7.20061	11.2365	6.01744	0.000381026	0.000264034	1.4431	1.01572
GAGAGT	4	-6.38098	11.2361	6.017	0.000210014	0.000325041	0.646115	0.728905
TAAAAG	2	-6.351	11.2345	6.0154	0.000177012	0.000284036	0.623202	0.74575
TGAA	24	-6.67439	11.234	6.01491	0.00366925	0.00409552	0.895917	0.801165
TTTGTC	1	7.08516	11.232	6.01287	0.000670045	0.000510065	1.31365	1.22194
ATTCG	5	-6.57048	11.2312	6.01208	0.00090306	0.00112314	0.804048	0.820636
ACAG	19	6.9112	11.2284	6.00927	0.00322522	0.00285636	1.12913	0.87207
CCCCGT	3	7.4656	11.2253	6.00617	0.000165011	9.30118e-05	1.77409	1.60949
CGATGG	24	-6.26332	11.2253	6.00623	0.000113008	0.000202026	0.559372	0.684848
ATGGCG	25	-6.32737	11.2236	6.00449	0.000158011	0.000260033	0.607656	0.998692
TGATC	19	6.99463	11.2235	6.00442	0.00125008	0.00102613	1.21825	1.12134
TCTGAT	30	7.21428	11.2232	6.0041	0.000353024	0.000241031	1.46464	1.13681
AGAAT	10	-6.558	11.2231	6.00398	0.000817055	0.00102713	0.795473	0.98264
ATA	22	-6.72975	11.2224	6.00331	0.0172412	0.0181393	0.950486	1.15402
TGGTCA	10	7.1555	11.2223	6.00318	0.00045403	0.000325041	1.39684	1.08559
CTTCGT	30	7.17092	11.2221	6.00304	0.000423028	0.000299038	1.41463	1.38595
AGAGTA	2	-6.31354	11.222	6.0029	0.00014701	0.000246031	0.597525	0.584133
CCATT	7	7.03295	11.2218	6.00268	0.000920062	0.000730093	1.2602	1.04963
AGTAAT	2	-6.39029	11.2214	6.00232	0.000228015	0.000347044	0.657021	0.78193
ATGGTG	8	-6.42258	11.221	6.00192	0.000280019	0.000410052	0.682886	0.640429
CCAC	10	6.96364	11.2209	6.00184	0.00165511	0.00139518	1.18631	0.992609
GCTTAT	30	7.17982	11.2196	6.00047	0.000405027	0.000284036	1.42597	1.26399
TAGCTG	29	7.17627	11.2191	5.99999	0.000411028	0.000289037	1.42206	1.38255
ATC	32	6.84049	11.2188	5.99972	0.0130989	0.0123436	1.06119	0.966016
AGT	27	6.82527	11.2177	5.99858	0.0218955	0.0209187	1.0467	1.00368
TTCTTA	2	-6.44665	11.2173	5.9982	0.000332022	0.00047206	0.703348	0.946427
TTTGAT	6	-6.47832	11.2172	5.99813	0.000418028	0.000573073	0.72945	0.787143
ATATAT	18	-6.43936	11.2168	5.99772	0.000316021	0.000453058	0.69753	1.23155
AAATGA	11	-6.30231	11.2149	5.99582	0.000140009	0.00023703	0.590682	0.915858
GCGT	8	6.88703	11.2148	5.99569	0.00439729	0.0039645	1.10917	1.00633
AGAGG	26	-6.57468	11.2146	5.99551	0.000996067	0.00122616	0.812349	1.02357
ATACGA	2	-6.21755	11.214	5.99492	9.20062e-05	0.000174022	0.528704	0.559329
GGGA	21	-6.67668	11.2132	5.99408	0.00437529	0.00483861	0.904245	1.05273
GCACC	6	7.1349	11.2131	5.99402	0.000493033	0.000358045	1.37701	1.13307
ATGGGA	7	-6.32887	11.2129	5.99385	0.000162011	0.000265034	0.611284	0.726795
CTGTG	29	6.95701	11.2123	5.99322	0.00171712	0.00145218	1.18244	1.07503
AGGTAA	2	-6.37789	11.2121	5.99304	0.000215014	0.000331042	0.649508	0.744478
GGGAA	22	-6.5673	11.2111	5.99202	0.000932062	0.00115515	0.806878	1.00107
TTAAAA	6	-6.39665	11.2103	5.99123	0.000242016	0.000364046	0.664795	0.986505
ATAAGC	2	-6.27571	11.2095	5.99036	0.000123008	0.000215027	0.572059	0.620456
CTGATG	8	-6.27571	11.2095	5.99036	0.000123008	0.000215027	0.572059	0.589392
GTCCC	29	-6.46213	11.2095	5.99043	0.000377025	0.000525067	0.718052	1.3845
AAGAGA	5	-6.24749	11.2085	5.98942	0.000107007	0.000194025	0.551513	0.626742
ACAGTA	5	7.20435	11.2083	5.98917	0.000359024	0.000246031	1.45926	1.23808
TCTGTC	6	7.20435	11.2083	5.98917	0.000359024	0.000246031	1.45926	1.04068
TTTATA	13	-6.48852	11.2082	5.9891	0.000462031	0.000624079	0.74034	1.20323
CGCG	25	-6.63623	11.208	5.98894	0.00222215	0.00255732	0.868935	0.997914
TCCATG	5	-6.22228	11.2067	5.98757	9.50064e-05	0.000178023	0.533676	0.536723
GGGGAG	17	-6.40717	11.2055	5.98644	0.000261017	0.000387049	0.674378	1.12751
TTACTA	5	-6.38272	11.2055	5.98642	0.000224015	0.000342043	0.654931	0.902598
TTCATG	30	-6.38272	11.2055	5.98642	0.000224015	0.000342043	0.654931	0.70624
AAGAGG	4	-6.33089	11.2047	5.98558	0.000166011	0.000270034	0.614778	0.704832
AGATAA	6	-6.33089	11.2047	5.98558	0.000166011	0.000270034	0.614778	0.83
AGGATG	25	-6.3135	11.2044	5.98535	0.00015101	0.000251032	0.601557	0.763025
ATATAA	29	-6.3135	11.2044	5.98535	0.00015101	0.000251032	0.601557	0.723562
AGATGC	21	-6.24033	11.2038	5.98471	0.000104007	0.000190024	0.547336	0.67821
AACACC	6	7.43683	11.2035	5.98443	0.000173012	9.90126e-05	1.74737	1.53707
GCACGC	5	7.43683	11.2035	5.98443	0.000173012	9.90126e-05	1.74737	1.40414
CAACTT	30	7.3089	11.2028	5.98366	0.000246016	0.00015502	1.587	1.17587
ATGCCA	1	-6.18687	11.2024	5.98334	8.10054e-05	0.00015902	0.509403	0.629253
GGC	16	-6.71424	11.2007	5.98158	0.0127939	0.0135707	0.942754	0.884707
TAGGG	1	-6.58129	11.2007	5.98164	0.00112308	0.00136617	0.822059	0.792706
ATTCT	8	-6.58197	11.2004	5.98129	0.00113308	0.00137717	0.822754	0.957195
ATAAGT	4	-6.40856	11.2003	5.9812	0.000266018	0.00039305	0.676804	0.815606
TTT	22	-6.73524	11.2003	5.98123	0.029755	0.0309209	0.962293	1.02954
AGCA	12	6.90331	11.1999	5.98079	0.00313321	0.00277035	1.13098	0.973703
CAAC	10	6.92547	11.1997	5.98059	0.00233016	0.00201926	1.15397	1.05528
CAAC	15	6.92905	11.1997	5.9806	0.00223115	0.00192724	1.15769	1.00899
ACACC	4	7.11658	11.1995	5.98042	0.000527035	0.000387049	1.36168	1.19474
ATAGGG	2	-6.33341	11.1986	5.97952	0.000170011	0.000275035	0.618145	0.484616
TATGCG	6	-6.33341	11.1986	5.97952	0.000170011	0.000275035	0.618145	0.761155
GCACAC	6	7.41639	11.1982	5.97906	0.000181012	0.000105013	1.72371	1.26849
ATGTTC	16	-6.35266	11.1975	5.97842	0.000190013	0.000300038	0.633295	0.705325
CAAC	9	6.93005	11.1966	5.9775	0.00217615	0.00187624	1.15985	0.983324
TCAGTT	6	7.1125	11.1954	5.97632	0.000534036	0.00039305	1.3587	1.0289
AGCGGG	23	-6.33641	11.1947	5.97557	0.000174012	0.000280036	0.621391	0.883868
GTTATG	26	-6.42046	11.1943	5.9752	0.00029102	0.000423054	0.687902	0.782186
TTTTC	10	-6.6043	11.1933	5.97422	0.0015221	0.00180223	0.844566	0.933551
CTATTT	9	-6.43984	11.1931	5.97403	0.000333022	0.00047306	0.703975	0.944265
GGA	22	-6.7177	11.1931	5.97402	0.0157311	0.0165891	0.948276	0.98932
ATATGA	23	-6.33986	11.1927	5.97359	0.000178012	0.000285036	0.624524	0.890768
GTGTTT	9	7.01428	11.1927	5.97363	0.000977065	0.000781099	1.25089	1.20561
GACTAT	3	-6.26604	11.1926	5.97349	0.000120008	0.000211027	0.568686	0.587045
TATGAA	25	-6.30119	11.1925	5.97337	0.00014401	0.000242031	0.595006	0.686955
TGGCGG	28	-6.43228	11.1916	5.97246	0.000317021	0.000454058	0.698196	1.12315
TTTCAT	6	-6.43228	11.1916	5.97246	0.000317021	0.000454058	0.698196	0.780523
GGTCA	12	6.98384	11.1914	5.97234	0.00124308	0.00102013	1.21855	1.00385
GGAGGC	2	7.25441	11.1906	5.97155	0.000290019	0.000190024	1.52622	1.48168
TCATCA	22	7.25441	11.1906	5.97155	0.000290019	0.000190024	1.52622	1.19443
GATC	29	6.88874	11.19	5.97087	0.00370825	0.00331242	1.1195	1.06991
GGAGGA	27	-6.36477	11.189	5.96989	0.000207014	0.000321041	0.644821	0.895169
GCATTC	30	7.26388	11.1889	5.96984	0.000280019	0.000182023	1.53837	1.14495
GGCGCA	2	7.31535	11.1886	5.96954	0.000237016	0.000148019	1.60126	1.39582
AGATTA	8	-6.38111	11.1878	5.9687	0.000229015	0.000348044	0.658006	0.863814
TTAG	12	-6.68352	11.1868	5.96773	0.00613541	0.00667985	0.918496	1.04257
TCCT	23	6.89329	11.1865	5.96737	0.00339123	0.00301338	1.12539	0.959475
TGATCA	6	7.19935	11.1861	5.96701	0.000354024	0.000242031	1.46272	1.21794
TATCC	6	-6.50312	11.186	5.96687	0.000550037	0.000725092	0.758575	0.757541
GGCCG	2	7.03659	11.1853	5.96619	0.000818055	0.000640081	1.27805	1.2078
TCCG	7	6.90549	11.1842	5.9651	0.00281419	0.00247131	1.13874	0.972172
TGGTAT	2	-6.46955	11.18	5.96095	0.000426029	0.000582074	0.731915	0.85112
GGTATG	16	-6.38789	11.1784	5.95933	0.000243016	0.000365046	0.665714	0.807957
TGACA	9	7.00996	11.1777	5.9586	0.000969065	0.000774098	1.25186	1.052
AAAAAG	4	-6.25676	11.1776	5.95849	0.000117008	0.000207026	0.565183	0.665425
AAGATT	2	-6.36829	11.1768	5.9577	0.000216014	0.000332042	0.650563	0.72922
CGG	11	6.8239	11.1765	5.95736	0.0140289	0.0132487	1.05889	1.00651
CTGTGG	6	7.13455	11.1764	5.95731	0.000462031	0.000332042	1.39148	1.08188
TTAGAG	5	-6.39891	11.1757	5.95659	0.000262018	0.000388049	0.675217	0.754443
GGCCG	22	-6.51807	11.1751	5.95602	0.000645043	0.000833106	0.774263	0.944317
AGGATG	16	-6.30075	11.1731	5.95404	0.00014801	0.000247031	0.599154	0.747475
ACGAG	1	-6.48468	11.1714	5.95228	0.000490033	0.000656083	0.746906	0.793437
ATTAAA	8	-6.37341	11.1714	5.95232	0.000225015	0.000343044	0.655937	0.942374
ATGC	3	-6.64706	11.171	5.95193	0.00322122	0.00362046	0.889726	1.19999
AAGGGG	24	-6.40043	11.1709	5.95185	0.000267018	0.00039405	0.677624	0.98224
GCGAGG	26	-6.35279	11.1708	5.95175	0.000199013	0.00031104	0.639833	1.17178
GGGGGT	8	-6.41626	11.17	5.95092	0.00029702	0.000430055	0.690656	0.847236
TAAAGT	2	-6.41626	11.17	5.95092	0.00029702	0.000430055	0.690656	0.859238
GTCTGT	9	7.09222	11.1678	5.94867	0.000563038	0.000418053	1.34681	1.07266
TAACTT	5	-6.38799	11.1678	5.94875	0.000248017	0.000371047	0.668423	0.874195
TTAGCT	4	-6.38799	11.1678	5.94875	0.000248017	0.000371047	0.668423	0.726025
TTTCTT	8	-6.46971	11.1678	5.94867	0.000439029	0.000597076	0.735299	0.921535
CTTGT	30	6.9372	11.1668	5.94775	0.00178612	0.00151619	1.17803	1.02799
GTGTC	14	6.9503	11.1658	5.94667	0.0015561	0.00130517	1.19227	0.771736
GCCC	5	6.93478	11.1656	5.94647	0.00182412	0.0015512	1.17594	1.09
TAATAT	13	-6.40448	11.1656	5.94655	0.000277019	0.000406052	0.682225	1.01568
GACTA	2	-6.50571	11.1652	5.94609	0.00059404	0.000775098	0.766406	0.807943
TAGGGG	5	-6.40699	11.1649	5.94585	0.000282019	0.000412052	0.684425	0.765086
CATGGC	24	-6.24788	11.1646	5.94549	0.000114008	0.000203026	0.561543	0.77027
CGAGTA	1	-6.24788	11.1646	5.94549	0.000114008	0.000203026	0.561543	0.587942
CTTTC	21	6.99405	11.1643	5.94523	0.00105507	0.000851108	1.23964	1.00428
ATAGGG	3	-6.36145	11.1641	5.94499	0.000212014	0.000327042	0.648279	0.60685
ATGCGC	14	-6.19169	11.1641	5.94506	8.70058e-05	0.000167021	0.520927	0.650593
TTCTTG	1	7.05121	11.1623	5.94319	0.000705047	0.000541069	1.30306	1.50841
AAGTT	1	-6.58171	11.1612	5.94206	0.00130409	0.0015642	0.83371	0.855624
CCCTT	2	7.04204	11.1612	5.94212	0.00074505	0.000576073	1.29333	1.27018
CAATC	16	7.04877	11.1606	5.94148	0.000713048	0.00054807	1.30102	1.05219
GTGCT	6	6.95356	11.1596	5.94053	0.0014761	0.00123216	1.19798	1.03133
TCCGGG	30	-6.37936	11.1585	5.93942	0.000239016	0.000360046	0.663849	0.978264
CCGG	19	-6.6239	11.1581	5.93898	0.00234816	0.00269134	0.872486	0.948736
TGG	21	-6.71449	11.1576	5.93854	0.0219425	0.0229479	0.956186	0.917246
CAAAG	18	7.02303	11.1573	5.93818	0.000837056	0.000657083	1.2739	1.13215
CGATGT	18	-6.30097	11.1567	5.93765	0.00015201	0.000252032	0.603138	0.770899
CAA	27	6.82569	11.1563	5.9372	0.0108417	0.0101573	1.06738	0.971408
GCAAGT	2	7.15467	11.1562	5.93714	0.000407027	0.000286036	1.42299	1.44027
TATCTT	5	-6.43172	11.1562	5.93712	0.000340023	0.000481061	0.706818	0.927127
CTTAAT	4	-6.36595	11.156	5.93695	0.000221015	0.000338043	0.653807	0.836903
AAGAAT	5	-6.32194	11.1555	5.93638	0.000171011	0.000276035	0.619528	0.906913
AGCACT	8	7.30759	11.1551	5.93603	0.000233016	0.000145018	1.6068	1.12861
TCGACA	30	7.30759	11.1551	5.93603	0.000233016	0.000145018	1.6068	1.39839
TGCTT	30	6.94947	11.155	5.93587	0.0015111	0.00126416	1.19534	1.01525
GGGTT	29	-6.59874	11.1549	5.93582	0.00165911	0.00195025	0.850718	0.895257
ATGCTG	26	-6.33728	11.1543	5.93516	0.000187013	0.000296038	0.631719	0.841036
TAGATC	1	-6.33728	11.1543	5.93516	0.000187013	0.000296038	0.631719	0.751837
GCGTT	4	6.95319	11.1541	5.93502	0.0014541	0.00121215	1.1996	1.07856
TTGTAT	7	-6.48443	11.1537	5.93462	0.000511034	0.000680086	0.751425	0.858774
AAGGTT	4	-6.41654	11.153	5.93391	0.000308021	0.000443056	0.695218	0.708102
GTAGA	7	-6.5517	11.1502	5.93106	0.000966065	0.00119215	0.810354	0.915929
GTGGCC	5	7.23241	11.1491	5.92998	0.00029602	0.000195025	1.51786	1.13186
AGGTTT	6	-6.46431	11.149	5.92992	0.000440029	0.000598076	0.735742	0.809131
CTGTC	15	6.99655	11.1484	5.92934	0.000990066	0.000793101	1.24835	0.939309
TTGTGT	22	7.01081	11.1478	5.92871	0.00089006	0.000704089	1.26413	0.758315
TCAG	15	6.86298	11.1476	5.92852	0.0044643	0.00402951	1.1079	1.02413
CAGGTC	9	7.28543	11.1468	5.92773	0.000247017	0.00015602	1.58324	1.0431
GC	34	6.78132	11.1466	5.92754	0.0586059	0.0570332	1.02757	1.14151
TAAAG	9	-6.56321	11.1463	5.92724	0.00111007	0.00135117	0.821564	1.06669
TTATTG	11	-6.48539	11.1462	5.92707	0.000525035	0.000696088	0.754265	0.978219
TCAGCT	26	7.25654	11.1457	5.92659	0.000271018	0.000175022	1.54848	1.06031
TTGGT	11	6.8962	11.1451	5.92598	0.00265318	0.00232129	1.14297	0.947421
TCCTTA	30	7.23539	11.1444	5.92533	0.00029102	0.000191024	1.52347	1.26389
TGGCAC	5	7.23539	11.1444	5.92533	0.00029102	0.000191024	1.52347	1.16064
GTG	20	6.79742	11.1442	5.92506	0.0247167	0.023683	1.04365	0.934408
AAACTT	2	-6.30179	11.1431	5.924	0.00015601	0.000257033	0.606968	0.714128
TTGA	25	6.84273	11.1427	5.92356	0.00639143	0.00586875	1.08906	1.06373
AGCAGT	7	7.2111	11.1425	5.92343	0.000317021	0.000212027	1.49519	1.06376
CAGCA	9	7.05683	11.1424	5.92331	0.000652044	0.000495063	1.31709	1.04181
CAGG	1	-6.62822	11.1424	5.92335	0.00272718	0.00309539	0.881046	0.758438
AAAATT	6	-6.35872	11.1417	5.92261	0.000217015	0.000333042	0.651613	0.863237
TCGCAC	2	7.36635	11.1411	5.92204	0.000194013	0.000115015	1.68686	1.39742
ATGAC	18	6.99252	11.1409	5.92183	0.00100007	0.000802102	1.24681	1.87219
CAGAT	30	6.99252	11.1409	5.92183	0.00100007	0.000802102	1.24681	1.17629
ATATAC	2	-6.26808	11.1398	5.9207	0.000131009	0.000225029	0.582187	0.660466
ATGCGG	13	-6.26808	11.1398	5.9207	0.000131009	0.000225029	0.582187	0.66277
GATGTG	12	-6.37101	11.1394	5.92033	0.000235016	0.000355045	0.661932	0.673552
TCATGA	12	-6.22398	11.1389	5.91984	0.000105007	0.000191024	0.549705	0.527455
TGTTC	29	6.93391	11.1389	5.91978	0.00166711	0.00140718	1.18472	0.999181
AGTC	11	6.86771	11.1379	5.91883	0.00389126	0.00348644	1.11611	0.974259
CCGTC	2	7.04704	11.1368	5.91775	0.000683046	0.000522066	1.30835	1.19169
CTCA	8	6.88562	11.1361	5.91705	0.0029382	0.00258833	1.13517	1.03017
AAATGA	21	-6.21703	11.1354	5.91628	0.000102007	0.000187024	0.545422	0.661597
TGGGT	7	6.90547	11.1353	5.91623	0.00225815	0.00195325	1.1561	1.23215
TATATA	19	-6.42104	11.1348	5.91568	0.000330022	0.00046906	0.703582	1.26805
CGTGT	10	6.93089	11.1344	5.91532	0.00169211	0.00143018	1.18315	1.0815
CATCT	9	6.99765	11.1343	5.91519	0.000945063	0.000753096	1.2549	1.03035
CGAC	1	-6.59059	11.1321	5.91298	0.00163911	0.00192824	0.850053	0.814364
CGGTT	22	6.93856	11.1314	5.9123	0.0015491	0.00129916	1.19238	0.920399
GCAAAG	4	7.27284	11.1309	5.91185	0.000252017	0.00016002	1.57491	1.24222
GTGGAC	11	7.15457	11.1301	5.91104	0.000390026	0.000272035	1.43374	0.983136
TTTAA	19	-6.58295	11.1297	5.91061	0.0014981	0.00177523	0.843893	1.02518
CTCTG	1	6.97408	11.1286	5.90955	0.00111707	0.000907115	1.23146	1.21625
ATTAAT	25	-6.37052	11.1264	5.90732	0.000240016	0.000361046	0.66478	0.823669
CGCCT	6	7.07378	11.126	5.90688	0.000572038	0.000426054	1.34264	1.02946
TATTTT	27	-6.47467	11.1257	5.90661	0.000506034	0.000674086	0.750697	0.929911
CCTG	1	6.88465	11.1256	5.90651	0.00282919	0.00248632	1.1379	0.951657
TTTTA	31	6.90226	11.125	5.90586	0.00224615	0.00194225	1.15647	1.22449
ATGCCT	8	-6.16751	11.1232	5.90413	8.20055e-05	0.00016002	0.512469	0.501265
AAGGGG	23	-6.38109	11.1217	5.90261	0.000259017	0.000384049	0.674439	0.951844
GGGGCA	24	-6.35656	11.1217	5.9026	0.000222015	0.000339043	0.654828	0.938347
GTCATG	24	7.1019	11.1217	5.90264	0.000490033	0.000356045	1.37632	1.91123
TGGAGG	24	-6.41953	11.1213	5.90219	0.000336023	0.00047606	0.70584	0.980676
ACTATT	5	-6.36286	11.1212	5.90212	0.000231015	0.000350044	0.65996	0.867521
ATTAAG	5	-6.36286	11.1212	5.90212	0.000231015	0.000350044	0.65996	0.767706
CCATCT	30	7.33387	11.1195	5.90044	0.000207014	0.000125016	1.6559	1.2018
GATGTA	19	-6.3316	11.1193	5.90023	0.000192013	0.000302038	0.635723	0.892594
CCATG	16	7.00578	11.1192	5.90014	0.000857057	0.000675086	1.26955	1.72875
GGATGC	12	-6.2417	11.1188	5.89969	0.000118008	0.000208026	0.567274	0.603208
TGTC	30	6.84377	11.1186	5.8995	0.00528835	0.00481461	1.0984	0.903359
AATG	29	6.84432	11.1177	5.89862	0.00520235	0.0047326	1.09926	1.69857
AGTATG	26	-6.30758	11.117	5.89787	0.000168011	0.000272035	0.61761	0.664394
ACGTTT	2	-6.3825	11.1165	5.89742	0.000264018	0.00039005	0.676882	0.736791
AGTGA	11	6.9389	11.115	5.89589	0.0014591	0.00121715	1.19878	1.0447
GGATA	29	6.94204	11.1145	5.89541	0.00141409	0.00117615	1.20231	1.19973
TTTGAT	9	-6.46978	11.1145	5.89539	0.000500033	0.000667085	0.74958	0.946599
TAATGA	27	-6.2759	11.1137	5.89463	0.00014201	0.00023903	0.594107	0.696078
TCATTG	22	7.09537	11.1119	5.89281	0.000497033	0.000362046	1.37285	1.16121
ACGC	12	6.89645	11.1116	5.89251	0.00227715	0.00197125	1.15518	1.00061
CTGGC	6	6.98787	11.1116	5.89249	0.000956064	0.000763097	1.25287	1.12865
ATTC	30	6.85393	11.1115	5.8924	0.00420428	0.00378348	1.11122	1.04036
CTAAAT	4	-6.32198	11.1115	5.8924	0.000184012	0.000292037	0.630099	0.925585
TATGCG	3	-6.32198	11.1115	5.8924	0.000184012	0.000292037	0.630099	0.825623
AATTCG	2	-6.31392	11.1104	5.89134	0.000176012	0.000282036	0.624076	0.678904
GGATAT	5	-6.3915	11.1095	5.89041	0.000284019	0.000414053	0.685949	0.913893
GATTTA	9	-6.4184	11.1092	5.89013	0.000342023	0.000483061	0.708032	0.951184
TCATA	1	-6.5363	11.1082	5.88911	0.000943063	0.00116615	0.808699	0.874146
GATTAA	5	-6.3492	11.1068	5.88775	0.000218015	0.000334042	0.652655	0.784173
TAAGAT	6	-6.3492	11.1068	5.88775	0.000218015	0.000334042	0.652655	0.81817
CGT	18	6.79645	11.1067	5.88764	0.0158641	0.0150369	1.05501	0.961498
TAATGT	29	-6.37085	11.1058	5.88672	0.000250017	0.000373047	0.670201	0.821344
CC	28	6.77599	11.1047	5.88559	0.0358124	0.0345744	1.03581	1.03171
GCGC	22	-6.60306	11.1044	5.88529	0.00221915	0.00255232	0.869462	0.918804
AACATT	30	7.21394	11.1041	5.88504	0.00029702	0.000196025	1.51522	1.13433
CATTG	15	6.94057	11.1035	5.88441	0.00138209	0.00114715	1.20481	1.02863
CATGA	23	6.96912	11.1033	5.8842	0.00108007	0.000874111	1.23562	1.8007
GGCGT	8	6.94224	11.1033	5.88421	0.00136009	0.00112714	1.20667	1.13371
GTCAA	7	6.95461	11.1013	5.88223	0.00121108	0.000992126	1.22069	1.10577
CAGTCT	6	7.19416	11.101	5.8819	0.000318021	0.000213027	1.49287	1.09773
CATCC	15	7.06871	11.101	5.8819	0.000559037	0.000415053	1.34691	1.04336
CCGA	1	-6.57527	11.1009	5.88184	0.0015261	0.00180523	0.845379	0.824836
AATA	22	-6.63015	11.1008	5.88167	0.00357724	0.00399551	0.895315	1.05289
CGTAAA	30	7.2433	11.1008	5.88173	0.000267018	0.000172022	1.55223	1.33569
TCACCT	30	7.31084	11.0995	5.88039	0.000216014	0.000132017	1.63627	1.26087
AGATGA	14	-6.24674	11.0969	5.87782	0.000125008	0.000217028	0.576002	0.732027
GCGGGC	25	-6.28957	11.0969	5.87782	0.000157011	0.000258033	0.608491	0.982733
TCCTC	9	7.01076	11.096	5.87693	0.000782052	0.000609077	1.284	1.03494
CTTTTT	14	-6.43769	11.0959	5.87678	0.000406027	0.000558071	0.727555	0.929502
TAAAAG	4	-6.33248	11.0958	5.87675	0.000201013	0.00031304	0.642134	0.849832
TATGTC	15	-6.33248	11.0958	5.87675	0.000201013	0.00031304	0.642134	0.727715
TGCTAT	3	-6.33248	11.0958	5.87675	0.000201013	0.00031304	0.642134	0.676846
GTAGAT	4	-6.3421	11.0931	5.87399	0.000214014	0.000329042	0.650417	0.693485
AATAAT	30	-6.22382	11.0924	5.87333	0.000112008	0.000200025	0.559966	0.537215
GTCCC	16	-6.3728	11.0919	5.87278	0.000260017	0.000385049	0.675284	0.941347
TGAAA	5	-6.52348	11.0909	5.8718	0.000873059	0.00108814	0.802342	0.870591
ATTT	17	-6.65665	11.0908	5.87168	0.00682846	0.00739894	0.922897	1.06076
GGGTTA	2	-6.39401	11.0907	5.87163	0.00030002	0.000433055	0.692799	0.685471
CCTGGT	3	7.16473	11.0905	5.87138	0.000351024	0.00024003	1.46241	1.23532
TGATCT	30	7.15273	11.0894	5.87026	0.000368025	0.000254032	1.44873	1.10786
TTCATT	6	-6.41717	11.0892	5.87012	0.000354024	0.000497063	0.712231	0.799533
AATAAT	21	-6.34721	11.0876	5.86848	0.000223015	0.000340043	0.655843	1.08964
GATGTA	21	-6.34721	11.0876	5.86848	0.000223015	0.000340043	0.655843	1.04189
AGTGTC	30	7.08559	11.0869	5.86782	0.000498033	0.000363046	1.37182	1.13824
TGGGTA	26	-6.26382	11.0857	5.86664	0.000139009	0.00023503	0.591454	0.402135
AT	24	6.75678	11.0856	5.86648	0.0759421	0.0741714	1.02387	1.2116
ACTG	26	6.85002	11.0845	5.86537	0.00383626	0.00343544	1.11667	1.02773
CATCG	17	7.0014	11.0838	5.86467	0.000808054	0.00063208	1.2784	1.06451
TAAA	15	-6.63162	11.0835	5.86441	0.00410328	0.00454958	0.901902	1.14001
ACCTGA	30	7.33315	11.0827	5.86365	0.000199013	0.000119015	1.67217	1.38095
CTATG	25	6.94184	11.0824	5.86334	0.00127609	0.00105113	1.21401	1.66965
CCCCTC	4	7.63629	11.082	5.86293	0.000104007	5.00064e-05	2.07988	1.4705
TGGTT	22	6.87009	11.0813	5.86222	0.00279319	0.00245331	1.13854	1.07836
TTACCT	2	-6.32115	11.0807	5.86158	0.000193013	0.000303038	0.636925	0.807881
TCGTGG	7	7.09394	11.0803	5.86123	0.000472032	0.000341043	1.38408	1.096
TGATGA	24	-6.29336	11.0792	5.86006	0.000165011	0.000268034	0.615635	0.631933
GGGGTG	20	-6.42678	11.0786	5.85951	0.000389026	0.000538068	0.723005	0.986274
TTTATA	19	-6.43653	11.0785	5.8594	0.000419028	0.000573073	0.731195	1.08705
GGGCC	25	-6.50386	11.0783	5.85919	0.00074705	0.00094712	0.788759	1.09253
GCTGTC	5	7.19349	11.0773	5.85818	0.000308021	0.000205026	1.50235	1.10943
TATAAA	29	-6.27541	11.0768	5.85774	0.00015001	0.000249032	0.602373	0.66311
GGGTTA	3	-6.40219	11.0765	5.85738	0.000327022	0.000465059	0.703184	0.748756
AGAA	1	6.84773	11.0763	5.85723	0.00380225	0.00340343	1.11718	1.23133
CCATC	6	7.04755	11.0753	5.85622	0.00059604	0.000447057	1.33325	1.0731
CCTCGT	9	7.30731	11.0747	5.85561	0.000212014	0.000129016	1.64331	1.10995
GGTGA	11	6.90576	11.0746	5.85548	0.00176312	0.00149619	1.17841	1.13153
CCTTTG	25	7.17891	11.0744	5.85528	0.000324022	0.000218028	1.48615	1.05549
ATA	16	-6.68111	11.074	5.8549	0.0173082	0.0182013	0.950929	1.15867
AGGTT	6	-6.56837	11.073	5.85386	0.0015661	0.00184823	0.847352	0.877852
TTGGC	6	6.91945	11.0727	5.85357	0.0015221	0.00127516	1.19365	0.984328
ACCT	22	6.87092	11.0718	5.85272	0.00264018	0.00231029	1.14279	1.04599
TCATGA	15	-6.20048	11.0698	5.85073	0.000103007	0.000188024	0.547839	0.517229
CGAAA	2	-6.43956	11.0697	5.8506	0.000438029	0.000595076	0.73609	0.774399
ATGCTT	11	-6.30677	11.0693	5.85018	0.000181012	0.000288037	0.628434	0.675113
TATAAT	30	-6.30677	11.0693	5.85018	0.000181012	0.000288037	0.628434	0.703336
ATATCA	4	-6.30276	11.0688	5.84975	0.000177012	0.000283036	0.625404	0.781279
TCATGC	22	7.16791	11.0682	5.84915	0.000335022	0.000227029	1.47568	1.9272
TTGGTT	23	6.98801	11.0682	5.84907	0.000852057	0.000671085	1.26967	1.00668
TTGTC	27	6.90346	11.0682	5.84914	0.00176412	0.00149719	1.17829	0.955787
ATGGAC	20	-6.18763	11.068	5.84892	9.70065e-05	0.000180023	0.538857	0.596733
CGTCAG	10	7.23965	11.0655	5.84636	0.000258017	0.000165021	1.56354	1.18013
CTGTGG	1	7.09937	11.0647	5.84556	0.00044703	0.000320041	1.39679	1.04549
CACTGT	3	7.14648	11.0645	5.84537	0.000363024	0.000250032	1.45191	1.22364
ACTG	23	6.84195	11.0641	5.845	0.00389926	0.00349544	1.11553	1.04518
TACGAT	3	-6.24315	11.0632	5.84413	0.000129009	0.000222028	0.581046	0.636224
GGCGAA	29	-6.27612	11.0627	5.84359	0.00015401	0.000254032	0.606263	0.833676
ACATAG	7	7.17733	11.0598	5.84071	0.000319021	0.000214027	1.49056	1.32063
ACTTTC	30	7.1956	11.0596	5.8405	0.00029802	0.000197025	1.5126	1.27144
ATTTCT	6	-6.39237	11.0586	5.83953	0.000317021	0.000453058	0.699737	0.89487
TTACTG	2	-6.36621	11.058	5.83892	0.000266018	0.00039205	0.678531	0.772791
GTAAAG	3	-6.33249	11.0579	5.83886	0.000215014	0.000330042	0.651476	0.728303
GGCGT	2	6.93554	11.0576	5.83852	0.00124708	0.00102513	1.21651	1.03626
ACAGGA	5	7.23038	11.0567	5.83759	0.000263018	0.000169021	1.55612	1.28726
CACAC	21	7.09914	11.0565	5.83737	0.00044103	0.00031504	1.39992	0.82848
GTGGTT	20	6.99035	11.0545	5.83544	0.000810054	0.000634081	1.27753	1.07782
TTGTCA	22	7.07025	11.0544	5.83531	0.000506034	0.000370047	1.36749	1.04927
TTCATG	20	-6.3379	11.0537	5.8346	0.000224015	0.000341043	0.656852	0.70624
GACTCT	30	7.252	11.0531	5.83397	0.000244016	0.00015402	1.58432	1.28725
GCCT	26	6.84661	11.0527	5.83361	0.00339823	0.00302238	1.12435	1.08202
TCCTCA	10	7.30471	11.0518	5.8327	0.000208014	0.000126016	1.65069	1.05843
GGCGCG	26	-6.27743	11.0512	5.83207	0.000158011	0.000259033	0.610002	0.983262
CAGA	10	6.85405	11.0507	5.83159	0.0030102	0.00265734	1.13279	1.03899
CAGTAG	8	7.16494	11.0506	5.83153	0.000330022	0.000223028	1.47973	1.14817
TCTAT	31	6.93216	11.0485	5.82937	0.00124808	0.00102613	1.2163	1.11409
ATTGTT	5	-6.45049	11.0484	5.82934	0.000504034	0.000671085	0.751073	0.838602
GTGGT	18	6.86937	11.0472	5.82807	0.00240616	0.00209227	1.15003	0.988578
ACGCA	9	7.0239	11.0462	5.82713	0.000642043	0.000487062	1.3182	1.04379
ATGAAG	11	-6.21734	11.0453	5.82618	0.000116008	0.000205026	0.56582	0.660904
GCACGG	7	7.20958	11.0453	5.8262	0.000278019	0.000181023	1.53582	1.28253
GATTAC	2	-6.26251	11.0452	5.82606	0.00014701	0.000245031	0.599964	0.606574
AGCT	5	6.83512	11.0448	5.82571	0.00390626	0.00350244	1.1153	1.02626
CGGTGG	29	-6.39022	11.0426	5.82351	0.000323022	0.000460058	0.702132	0.85559
ATGTGA	19	-6.34428	11.0425	5.82339	0.000238016	0.000358045	0.664765	1.00936
TACC	7	-6.57561	11.0417	5.82263	0.00198713	0.00230229	0.863111	0.820462
TAACAA	3	-6.2324	11.0416	5.82248	0.000126008	0.000218028	0.577947	0.723135
TCGACA	1	7.23917	11.0368	5.81769	0.000249017	0.00015802	1.57585	1.49938
AAACG	4	-6.45305	11.0358	5.81667	0.000532036	0.000703089	0.756711	0.832551
ACACTA	4	7.2833	11.0352	5.81609	0.000217015	0.000133017	1.63148	1.36419
CCTTCC	3	7.45555	11.0351	5.81601	0.000141009	7.60097e-05	1.85515	1.14924
TAGACT	5	-6.25054	11.0351	5.81601	0.000140009	0.00023603	0.593185	0.607693
GTTGTC	9	7.05	11.0346	5.81547	0.000541036	0.000400051	1.35242	0.936769
GGGAGG	12	-6.31879	11.0327	5.81366	0.000207014	0.000320041	0.646836	0.837472
TCTTTT	2	-6.4372	11.0313	5.81218	0.000472032	0.000634081	0.744435	1.00411
GGGAAA	29	-6.28454	11.0308	5.81166	0.000170011	0.000274035	0.620401	0.761508
CTGTGT	10	7.06071	11.0301	5.81097	0.000507034	0.000371047	1.36649	0.896962
GCTATG	19	-6.26285	11.0294	5.81027	0.00015101	0.000250032	0.603964	0.735719
TATAAC	4	-6.26285	11.0294	5.81027	0.00015101	0.000250032	0.603964	0.742707
ATGCT	10	-6.48545	11.0282	5.80915	0.000727049	0.000924117	0.786749	0.851188
ACTTA	6	-6.49842	11.0278	5.80869	0.000827055	0.00103613	0.798215	0.923575
GTGTC	27	6.89563	11.0278	5.80872	0.00164711	0.00139018	1.18482	0.818101
CGAGTT	1	-6.29166	11.0276	5.80851	0.000178012	0.000284036	0.626723	0.621329
GGGGAA	3	-6.29166	11.0276	5.80851	0.000178012	0.000284036	0.626723	0.774959
CGTTC	4	6.94723	11.0259	5.80682	0.00102907	0.000829105	1.24118	1.04602
TAAC	9	-6.59592	11.0216	5.80253	0.0030542	0.00344044	0.887737	0.9773
CAT	5	6.76813	11.0209	5.8018	0.01535	0.0145398	1.05572	1.10038
TTTGC	24	6.88999	11.0201	5.80097	0.00169711	0.00143618	1.18168	1.10806
TACAGG	18	7.16062	11.0189	5.79984	0.000320021	0.000215027	1.48828	1.27071
CATT	24	6.81545	11.0188	5.79968	0.00470131	0.00425754	1.10423	0.987598
GCGCA	1	7.00326	11.0175	5.79837	0.000682046	0.000522066	1.30643	1.08882
CACTC	4	7.01884	11.0173	5.79825	0.000621042	0.00046906	1.32401	1.09267
CAGTG	17	6.91972	11.0173	5.79825	0.00126208	0.00103913	1.21456	0.890572
CAATGA	8	-6.15496	11.016	5.79689	8.9006e-05	0.000169021	0.526596	0.648004
AGAAA	10	-6.47942	11.0159	5.79681	0.000712048	0.000907115	0.784958	1.04078
AGCGCA	2	7.24231	11.0157	5.7966	0.000240016	0.000151019	1.58931	1.54255
CGTACT	30	7.17741	11.0154	5.79635	0.00029902	0.000198025	1.51001	1.56771
TCC	20	6.78037	11.0154	5.79626	0.00999967	0.00934719	1.06981	0.903964
TGCCT	30	6.94305	11.0147	5.79561	0.00103007	0.000830105	1.24089	1.07441
AGATGG	5	-6.24982	11.0145	5.79542	0.00014401	0.000241031	0.597475	0.689223
GTATTC	2	-6.34541	11.0142	5.79509	0.000253017	0.000376048	0.672832	0.763237
TAGATG	25	-6.34541	11.0142	5.79509	0.000253017	0.000376048	0.672832	1.04994
AAAGG	6	-6.49517	11.0136	5.79451	0.000837056	0.00104713	0.799379	0.832781
TCAGT	12	6.89785	11.0136	5.79454	0.0015301	0.00128316	1.19245	0.984873
TCTAA	5	-6.49911	11.0134	5.79433	0.000872058	0.00108614	0.802898	0.940635
TTGGGT	4	6.97155	11.0129	5.79377	0.000830056	0.000652083	1.27293	1.27665
ATTAAT	16	-6.372	11.0127	5.79356	0.00030302	0.000436055	0.694912	1.04769
ATATTA	29	-6.30622	11.0124	5.79334	0.000199013	0.000310039	0.641897	0.716805
TGTGTC	14	7.0412	11.012	5.7929	0.000542036	0.000401051	1.35154	0.755201
ATTGTT	6	-6.44134	11.0118	5.79268	0.000513034	0.000681087	0.753259	0.854018
ACTATG	23	-6.19166	11.0117	5.79257	0.000107007	0.000193025	0.554371	0.682578
CCGATG	26	-6.12529	11.0109	5.79177	7.80052e-05	0.00015402	0.506463	0.71537
GAGGGG	7	-6.3158	11.0094	5.79026	0.000212014	0.000326041	0.650268	0.885369
GTGTGA	1	-6.37832	11.0091	5.78997	0.000319021	0.000455058	0.701057	0.557726
GTTCA	21	6.9014	11.0082	5.78908	0.0014501	0.00121015	1.19828	1.04264
TTAAAA	12	-6.34659	11.008	5.78894	0.000258017	0.000382049	0.675352	1.0541
TTTAA	21	-6.55266	11.008	5.7889	0.00167411	0.00196425	0.852291	1.15025
AAGATG	29	-6.15945	11.0073	5.78816	9.20062e-05	0.000173022	0.53176	0.576117
TGATCA	10	7.11217	11.0067	5.78759	0.000382026	0.000266034	1.436	1.31865
CTGGT	28	6.89058	11.0061	5.78698	0.00160211	0.00134917	1.18748	1.02732
TCCC	4	6.87096	11.0061	5.78704	0.00198113	0.00169822	1.1666	1.17686
GATAC	3	-6.45731	11.0059	5.78676	0.00059804	0.000778099	0.768591	0.750188
GGATAT	4	-6.3275	11.0043	5.78524	0.000230015	0.000348044	0.66088	0.735716
GACGAG	2	-6.17701	11.0012	5.78213	0.000101007	0.000185023	0.545913	0.680214
GTATGG	1	-6.37356	11.0008	5.78167	0.000314021	0.000449057	0.69929	1.07004
TTTAAA	9	-6.39152	10.9995	5.78038	0.000358024	0.000501064	0.714528	1.09055
GGGA	17	-6.60514	10.9984	5.77931	0.00419928	0.00464859	0.903345	1.009
TCGCTC	1	7.22857	10.9976	5.77846	0.000245016	0.00015502	1.58055	1.38149
ATGGCT	26	-6.24977	10.997	5.77791	0.00014801	0.000246031	0.60159	0.685733
TTCGC	31	6.92676	10.9953	5.77622	0.00111007	0.000902115	1.23052	1.2226
GTCTA	26	6.90508	10.9951	5.77599	0.00134009	0.00111014	1.20713	1.08225
CTGGG	24	-6.5112	10.9942	5.77508	0.00106007	0.00129416	0.819116	0.940467
GGTAGG	2	-6.36901	10.9934	5.77427	0.000309021	0.000443056	0.697475	0.839438
AAAAG	30	-6.46405	10.993	5.77394	0.000659044	0.000847108	0.777993	0.834318
ATAATC	5	-6.27003	10.9919	5.77282	0.000167011	0.000270034	0.618481	0.808784
CTATAG	3	-6.27003	10.9919	5.77282	0.000167011	0.000270034	0.618481	0.723376
TGGCTT	6	7.07656	10.9919	5.77279	0.000437029	0.00031204	1.40056	0.950927
GTATT	10	-6.55021	10.9917	5.77257	0.00173912	0.00203426	0.854914	1.02457
CGGTTA	4	7.06748	10.9915	5.77242	0.000456031	0.000328042	1.39016	1.23531
GGGATG	26	-6.33607	10.9912	5.77209	0.000249017	0.000371047	0.671119	0.915325
TATTTA	19	-6.41998	10.99	5.77093	0.00045503	0.000614078	0.740998	1.17907
CTAAA	3	-6.44381	10.9891	5.77001	0.000556037	0.000730093	0.761598	0.798851
CGGGTA	20	-6.285	10.9887	5.76956	0.000183012	0.000290037	0.630997	0.797206
ACCAC	18	7.06051	10.9884	5.76928	0.000469031	0.000339043	1.3834	1.20504
TTCA	1	6.79425	10.9872	5.76812	0.00573438	0.00524367	1.09358	1.21804
AATAAC	5	-6.21817	10.9868	5.76775	0.000127009	0.000219028	0.579874	0.758756
AATGAA	6	-6.21817	10.9868	5.76775	0.000127009	0.000219028	0.579874	0.837807
ATGGAG	8	-6.20224	10.9867	5.76758	0.000117008	0.000206026	0.567927	0.620519
CATAAA	1	-6.20224	10.9867	5.76758	0.000117008	0.000206026	0.567927	0.634324
ATAATA	10	-6.31941	10.9866	5.76751	0.000226015	0.000343044	0.658853	1.05488
ATGGGT	7	-6.31941	10.9866	5.76751	0.000226015	0.000343044	0.658853	0.919344
CTTCGG	30	-6.27665	10.9865	5.76742	0.000175012	0.000280036	0.624962	0.629653
TTCATG	11	-6.30237	10.9854	5.76631	0.000204014	0.00031604	0.645531	0.641788
CCATGC	29	-6.07068	10.9852	5.76611	6.30042e-05	0.000133017	0.473656	0.649254
GTCCAC	4	7.27589	10.9849	5.76585	0.000209014	0.000127016	1.64557	1.23719
GCATCG	3	7.15865	10.9813	5.76219	0.00030502	0.000203026	1.50237	1.60119
ATCT	28	6.80712	10.9804	5.7613	0.00429529	0.00387249	1.10918	1.06273
CGAC	14	6.85177	10.9804	5.7613	0.00223315	0.00193225	1.15573	1.12017
GTTGGT	15	6.96986	10.9798	5.7607	0.000773052	0.000602076	1.28398	0.93241
AATTTT	1	-6.42204	10.9794	5.76029	0.000475032	0.000637081	0.745638	0.87178
GAGTG	4	6.88213	10.979	5.75986	0.00158211	0.00133117	1.18851	1.08626
TGTGGG	21	-6.40339	10.9771	5.758	0.000412028	0.000564072	0.730453	0.733141
CTTGT	17	6.87556	10.9767	5.75763	0.00167911	0.00142018	1.18232	0.964425
CCTT	21	6.82315	10.9763	5.75718	0.00323222	0.00286736	1.12724	0.922536
CAGGT	12	6.9053	10.9758	5.75673	0.00125608	0.00103413	1.21463	0.995877
GGATAA	6	-6.29608	10.9753	5.7562	0.000200013	0.00031104	0.643048	0.763359
AAGTGA	6	7.07896	10.9744	5.75528	0.000419028	0.000297038	1.41069	1.27196
GGGAGG	9	-6.30614	10.9742	5.7551	0.000213014	0.000327042	0.651337	0.862469
CCCAAC	1	7.55057	10.9738	5.75475	0.000111007	5.5007e-05	2.01806	1.83523
ATTAAT	24	-6.35328	10.9735	5.75442	0.000289019	0.000419053	0.689696	0.997619
AAAAGA	1	-6.19295	10.9721	5.75299	0.000114008	0.000202026	0.564323	0.701018
AACGAT	4	-6.19295	10.9721	5.75299	0.000114008	0.000202026	0.564323	0.720105
GCGATG	13	-6.19295	10.9721	5.75299	0.000114008	0.000202026	0.564323	0.770809
GGCAGG	28	-6.31843	10.9716	5.75248	0.000231015	0.000349044	0.661851	1.01255
TATGAT	15	-6.342	10.9715	5.75245	0.000269018	0.00039505	0.680972	0.995026
TGATGA	6	-6.25157	10.9704	5.75126	0.00015601	0.000256033	0.609338	0.596755
CCTTG	6	6.92638	10.9701	5.75104	0.00103407	0.000834106	1.23973	1.07358
CAGGGT	4	7.08316	10.9686	5.74951	0.000407027	0.000287036	1.41803	1.30767
TTTGG	27	6.84006	10.9683	5.74922	0.00245316	0.00213727	1.1478	0.99493
AGGGGT	24	-6.37369	10.9682	5.74912	0.000337023	0.00047606	0.707941	0.876345
TTTAC	6	-6.504	10.968	5.74887	0.00107307	0.00130817	0.820287	0.851858
TGCA	3	6.80863	10.9676	5.74852	0.00387826	0.00347744	1.11526	0.981363
ACTTG	29	6.89933	10.9673	5.74816	0.00128909	0.00106414	1.21139	1.09687
CGA	21	-6.62789	10.9673	5.74822	0.00940463	0.0100663	0.934271	0.915128
TGGCT	19	6.87911	10.9667	5.74756	0.0015601	0.00131117	1.18986	1.07359
AGGATG	23	-6.2369	10.9657	5.74656	0.00014501	0.000242031	0.599138	0.731941
CAGGTT	8	7.06525	10.9634	5.74433	0.000438029	0.00031304	1.39928	1.10838
CTCCT	8	6.97168	10.9628	5.74376	0.000733049	0.000567072	1.29269	1.13467
CACAA	31	7.00151	10.9618	5.74266	0.000609041	0.000459058	1.32672	1.01129
GCTCC	2	7.00151	10.9618	5.74266	0.000609041	0.000459058	1.32672	1.1433
TATGAT	25	-6.29915	10.9611	5.74198	0.000209014	0.000322041	0.649029	0.767215
GGCGGA	25	-6.25334	10.9609	5.74179	0.000160011	0.000261033	0.61299	0.836639
TCCAA	15	6.9743	10.9607	5.74157	0.000717048	0.00055307	1.29649	1.11909
CCAGT	15	6.95611	10.9602	5.74107	0.000808054	0.00063308	1.27638	0.946468
CAACA	5	6.99651	10.9595	5.74041	0.000624042	0.00047206	1.32195	1.07791
GAAGGG	24	-6.31793	10.9585	5.73944	0.000236016	0.000355045	0.664749	0.914851
TAGAAT	9	-6.31793	10.9585	5.73944	0.000236016	0.000355045	0.664749	0.949896
CGTGTC	8	7.11502	10.9581	5.739	0.000349023	0.00023903	1.46016	1.0568
CTCGGT	3	7.11502	10.9581	5.739	0.000349023	0.00023903	1.46016	1.16454
TTTGTT	5	-6.46853	10.9569	5.73777	0.000766051	0.000967123	0.792093	0.908214
AGTGGG	22	-6.36807	10.9566	5.73749	0.000332022	0.00047006	0.706341	0.797812
TATTTC	6	-6.36807	10.9566	5.73749	0.000332022	0.00047006	0.706341	0.949226
ACACCT	5	7.33632	10.9555	5.73638	0.000172012	9.90126e-05	1.73727	1.21274
GTATTT	10	-6.42144	10.9549	5.73579	0.000503034	0.000669085	0.751823	0.969429
CTCTGG	2	7.13001	10.9547	5.73562	0.000327022	0.000221028	1.47955	1.277
TTGAAC	30	7.13001	10.9547	5.73562	0.000327022	0.000221028	1.47955	0.991738
TGATGA	12	-6.25564	10.9538	5.73467	0.000164011	0.000266034	0.616504	0.628021
CATGTT	28	-6.27915	10.9532	5.7341	0.000188013	0.000296038	0.635097	0.613135
CTCGTG	1	7.121	10.9531	5.73398	0.000338023	0.000230029	1.46948	1.26559
AGATA	31	6.90448	10.9524	5.73331	0.00117508	0.000961122	1.22261	1.37502
ACGG	7	6.80736	10.9523	5.73319	0.00362624	0.00323941	1.11941	1.02438
AGGC	24	-6.57785	10.95	5.73096	0.00335122	0.00375348	0.892832	1.00557
GAGTCT	1	-6.23712	10.9493	5.73021	0.00014901	0.000247031	0.603203	0.504142
CTATGA	18	-6.17569	10.9492	5.73015	0.000108007	0.000194025	0.556668	0.634136
TGTTTC	2	-6.37243	10.9481	5.72905	0.000349023	0.000490062	0.712202	0.724637
GTGATG	24	7.01118	10.947	5.72795	0.000559037	0.000416053	1.34367	1.85226
TAGC	7	-6.57128	10.946	5.72689	0.0030462	0.00343044	0.887993	0.825633
GCCT	14	6.8161	10.9455	5.7264	0.0030562	0.00270234	1.13095	0.969712
TCAATT	30	7.09095	10.9451	5.72602	0.000378025	0.000263033	1.43718	1.08934
TTAGAT	9	-6.3547	10.943	5.72386	0.000311021	0.000445057	0.698834	0.867796
GAGCTC	1	7.20536	10.9427	5.72356	0.000246016	0.00015602	1.57683	1.38578
GGATGG	27	-6.33926	10.9425	5.72339	0.000280019	0.000408052	0.686233	1.06983
GCCCTG	2	7.27229	10.9424	5.72334	0.000201013	0.000121015	1.66106	1.44068
AGCGCA	3	7.23526	10.939	5.71986	0.000223015	0.000138018	1.61585	1.42791
AGTGCA	9	7.14109	10.9387	5.71958	0.00030602	0.000204026	1.49991	1.0759
GTTC	25	6.77992	10.9386	5.71951	0.00544536	0.00496863	1.09595	1.01042
AATGC	29	6.90122	10.9381	5.71904	0.00115608	0.00094412	1.2245	1.85613
GGTCT	30	6.85798	10.9379	5.71881	0.00174712	0.00148319	1.17795	1.19614
GCGAC	23	-6.40437	10.9366	5.71749	0.000458031	0.000617078	0.742257	0.885423
TAGCT	4	-6.47471	10.9361	5.71704	0.000871058	0.00108414	0.803457	0.786219
TATATT	22	-6.3874	10.9353	5.71619	0.000402027	0.00055207	0.728217	1.07427
GCGGC	22	-6.4415	10.9347	5.7156	0.000633042	0.000817104	0.774739	0.958413
TATTTT	20	-6.43875	10.9343	5.71523	0.000618041	0.000800102	0.772454	1.14386
TGTTTT	8	-6.45331	10.9328	5.71367	0.000711048	0.000905115	0.785588	0.95631
GTGGAT	8	6.98362	10.9314	5.71229	0.000633042	0.000480061	1.31867	1.26898
TGATGG	17	-6.31907	10.9303	5.7112	0.000251017	0.000373047	0.672882	0.799188
ATAGA	23	-6.47079	10.9297	5.71065	0.000854057	0.00106514	0.80183	0.999298
CACGC	9	7.01868	10.9294	5.71028	0.000518035	0.000381048	1.3595	1.10018
GGCAGG	12	-6.27986	10.929	5.70993	0.000197013	0.000307039	0.641655	0.859098
GTAAAA	9	-6.27986	10.929	5.70993	0.000197013	0.000307039	0.641655	0.837683
TAATCG	3	-6.27986	10.929	5.70993	0.000197013	0.000307039	0.641655	0.799916
CTGCGT	9	7.14143	10.9283	5.7092	0.00030102	0.000200025	1.50491	1.16651
GTCG	11	6.78475	10.9278	5.70873	0.00461831	0.00418053	1.10472	1.03398
TTCAT	6	-6.50494	10.9271	5.70803	0.00126308	0.00151619	0.833063	0.927041
TTTC	30	6.77435	10.9268	5.70768	0.00560838	0.00512465	1.09439	1.02202
GTGGCT	5	7.04455	10.9263	5.70724	0.00045203	0.000325041	1.39069	1.04239
GATGCC	10	-6.01007	10.9259	5.70676	5.20035e-05	0.000117015	0.444418	0.425148
GGGCAG	28	-6.28939	10.9256	5.70652	0.000210014	0.000323041	0.650116	0.888662
AGAT	21	-6.57312	10.9234	5.70434	0.00361024	0.00402651	0.896618	0.982848
GACT	4	-6.56031	10.9234	5.70431	0.00285719	0.00322941	0.884741	0.838052
TGTGCC	7	7.12563	10.9229	5.70386	0.000317021	0.000213027	1.48817	1.05461
GCGTGT	6	7.02343	10.9219	5.70283	0.000498033	0.000364046	1.36805	1.21341
TATGCT	3	-6.27405	10.921	5.70189	0.000193013	0.000302038	0.639035	0.703671
TGCCGC	1	7.24741	10.919	5.6999	0.000210014	0.000128016	1.64053	1.59257
GAA	21	-6.62223	10.9183	5.69923	0.0131799	0.0139568	0.944336	0.96075
TCAATG	11	-6.22406	10.9173	5.69817	0.00014601	0.000243031	0.600787	0.640351
ATGTGC	7	-6.2414	10.9164	5.69727	0.000161011	0.000262033	0.614467	0.630861
TATAAC	3	-6.2414	10.9164	5.69727	0.000161011	0.000262033	0.614467	0.793238
GAGA	25	-6.56471	10.916	5.69694	0.00322522	0.00361946	0.891077	1.03923
TGATCG	1	7.05525	10.915	5.69591	0.000421028	0.000299038	1.40794	1.48618
CGCGG	29	-6.45246	10.9146	5.69555	0.00074505	0.00094312	0.789984	1.1957
GCGTG	3	6.87251	10.9139	5.69482	0.00138309	0.00115015	1.20254	1.15526
GTA	21	-6.6303	10.9138	5.69472	0.0188993	0.0198235	0.953376	1.01618
GGACTT	7	7.07751	10.9118	5.69272	0.000379025	0.000264034	1.43552	1.27284
ACAC	23	6.8312	10.9105	5.69141	0.00212114	0.00182923	1.15958	0.78564
TGTGGC	11	7.03538	10.9105	5.69144	0.000459031	0.000331042	1.38662	1.04098
CACATC	30	7.27309	10.9087	5.68965	0.000193013	0.000115015	1.67816	1.18405
AGGA	11	-6.56539	10.9076	5.68853	0.00343723	0.00384349	0.8943	0.944055
GGTATG	5	-6.30042	10.9067	5.6876	0.000233016	0.000351045	0.663778	0.77382
TCTATG	8	-6.24694	10.9062	5.68708	0.000169011	0.000272035	0.621286	0.63003
CATT	16	6.77515	10.9061	5.68697	0.00479332	0.00434755	1.10253	1.00755
ATCCCC	30	7.4873	10.9055	5.68637	0.000118008	6.00076e-05	1.96655	1.30015
CCCCGC	2	7.62447	10.9054	5.68635	9.30062e-05	4.30055e-05	2.16266	1.80522
GTCCCG	6	-5.81294	10.9045	5.68537	2.40016e-05	7.40094e-05	0.324305	0.409412
GCACAT	8	7.15056	10.9035	5.68438	0.000281019	0.000184023	1.52708	1.29062
ATGTC	22	-6.44905	10.9033	5.68424	0.00074605	0.00094412	0.790207	0.846381
CATCAT	29	7.16051	10.9026	5.68347	0.000271018	0.000176022	1.53968	1.27395
CCTC	12	6.83167	10.9011	5.68203	0.00202714	0.00174222	1.16354	0.928127
GTTCA	23	6.85803	10.901	5.6819	0.0015221	0.00127716	1.19178	1.0963
GGACG	7	6.90468	10.8996	5.6805	0.00100207	0.000806102	1.2431	1.17942
TCGTC	21	6.89716	10.8983	5.67917	0.00106007	0.000858109	1.23536	1.01555
CTTTTA	9	-6.33453	10.8982	5.67915	0.00029702	0.000428054	0.693884	0.841853
GAATA	7	-6.46655	10.8968	5.67766	0.000911061	0.00112814	0.807576	0.993674
GTTGTA	7	6.94808	10.8967	5.67764	0.000729049	0.000564072	1.29248	1.0984
GTCACA	1	7.12365	10.8964	5.67732	0.000307021	0.000205026	1.49747	1.33558
GCCACA	3	7.33754	10.8943	5.67518	0.000161011	9.10116e-05	1.76912	1.41829
TTGTC	24	6.83984	10.8937	5.67457	0.00179212	0.00152519	1.17501	0.971449
TTTACG	2	-6.33068	10.8937	5.67457	0.00029202	0.000422054	0.691902	0.875065
ACACGG	30	-6.11051	10.8929	5.6738	8.50057e-05	0.000163021	0.521441	0.361278
CCTT	7	6.78681	10.8929	5.67383	0.00361024	0.00322541	1.11931	1.03403
TGACT	1	6.8764	10.8928	5.67369	0.00124408	0.00102413	1.21477	1.16709
AAGCCC	3	7.37856	10.892	5.67287	0.00014601	8.00102e-05	1.82489	1.4189
AATAG	10	-6.47018	10.8907	5.67161	0.000967065	0.00119015	0.812556	1.01739
AATAAT	12	-6.27969	10.8904	5.67132	0.000211014	0.000324041	0.651195	1.02892
CAGGGG	24	-6.27969	10.8904	5.67132	0.000211014	0.000324041	0.651195	0.940372
AAGAGA	2	-6.18257	10.8903	5.67116	0.000122008	0.000212027	0.575437	0.716775
AGTACT	30	7.07607	10.8903	5.67122	0.000368025	0.000255032	1.44305	1.39832
ATGCAT	30	7.07607	10.8903	5.67122	0.000368025	0.000255032	1.44305	1.9439
GACGT	1	-6.42144	10.8899	5.67078	0.00059904	0.000778099	0.769877	0.604562
GTTGA	11	6.83426	10.8888	5.66967	0.00187013	0.0015972	1.17088	1.02653
GTGTCA	20	7.03248	10.8886	5.6695	0.00044703	0.000321041	1.39244	0.781327
GCACTG	4	7.18238	10.8884	5.66926	0.000247017	0.00015702	1.57315	1.12431
GGGCT	27	-6.48247	10.8876	5.6685	0.00112308	0.00136217	0.824473	0.986183
ATTAC	8	-6.45491	10.8874	5.66828	0.000832056	0.00104013	0.799952	0.917985
TGTGGT	30	6.92394	10.8873	5.66822	0.000839056	0.000661084	1.26921	1.08966
GCTTGA	30	7.08543	10.8854	5.66629	0.000351024	0.000241031	1.45634	1.17867
AGCCC	3	7.02478	10.8838	5.66474	0.000460031	0.000332042	1.38546	1.15462
ACAGTG	9	7.06972	10.8837	5.66457	0.000374025	0.000260033	1.43838	0.964518
CGCA	10	6.81408	10.8832	5.66407	0.00232516	0.00201926	1.15149	0.980572
GGATAG	3	-6.26369	10.8831	5.66405	0.000194013	0.000303038	0.640226	0.583489
GTAGGA	30	7.00033	10.8827	5.66358	0.000520035	0.000383049	1.35762	1.75573
TGTTGG	2	6.91854	10.8807	5.6616	0.000857057	0.000677086	1.2658	1.20459
GTTGAT	5	6.95989	10.8802	5.6611	0.000651044	0.000496063	1.31242	1.22218
ACATGG	18	-6.18998	10.8792	5.66009	0.000129009	0.000221028	0.583675	0.618449
TATCG	4	-6.46212	10.8792	5.66009	0.000922062	0.00114014	0.808723	0.842009
CATT	11	6.76116	10.879	5.65995	0.00523335	0.00476761	1.09769	1.10334
CTGTTG	5	6.99383	10.8786	5.6595	0.000534036	0.00039505	1.35182	1.10174
CATCTC	30	7.20918	10.8781	5.65904	0.000224015	0.000139018	1.61141	1.2871
GCTTT	2	-6.48779	10.8762	5.6571	0.00124908	0.00150019	0.832617	0.853492
GATGAT	12	-6.25805	10.8759	5.6568	0.000190013	0.000298038	0.637546	0.820429
TATATG	9	-6.36421	10.8758	5.65673	0.000387026	0.000534068	0.724676	1.25159
CGCGCG	15	-6.08432	10.8748	5.65568	7.70052e-05	0.000152019	0.506549	0.808472
TTCCA	1	6.89174	10.8746	5.65554	0.00103307	0.000834106	1.23853	1.26242
CTGGTC	30	7.04873	10.8745	5.65544	0.000404027	0.000285036	1.41746	1.37706
GAGCTT	30	7.05162	10.8734	5.65432	0.000398027	0.000280036	1.42134	1.3643
GTGTAC	8	7.01216	10.8731	5.65402	0.000480032	0.000349044	1.37528	1.26362
AAAAT	19	-6.44633	10.8728	5.65369	0.000799054	0.00100313	0.796562	1.09567
CACGT	10	6.90187	10.8724	5.65327	0.000948064	0.000758096	1.25058	1.10339
ATGACG	7	-6.11888	10.8721	5.65305	9.10061e-05	0.000171022	0.532132	0.685455
ACAATA	1	-6.17236	10.8715	5.65243	0.000119008	0.000208026	0.572081	0.681746
AAATGC	21	-6.1439	10.8713	5.65226	0.000103007	0.000187024	0.550769	0.719066
ACAAT	4	-6.41446	10.8711	5.652	0.00059304	0.000771098	0.769085	0.820837
TGATAG	2	-6.30221	10.8701	5.65104	0.000253017	0.000375048	0.674626	0.739393
ATCC	7	-6.51902	10.8673	5.64822	0.00197213	0.00228329	0.863724	0.809374
CGCCT	30	6.93509	10.8673	5.64819	0.00073905	0.000573073	1.28963	1.34347
ACTTAA	1	-6.23227	10.867	5.64789	0.000166011	0.000268034	0.619366	0.775326
ATACAT	1	-6.23227	10.867	5.64789	0.000166011	0.000268034	0.619366	0.745317
AAGAAA	1	-6.13014	10.8656	5.64655	9.70065e-05	0.000179023	0.541867	0.600427
AATGCA	13	-6.13014	10.8656	5.64655	9.70065e-05	0.000179023	0.541867	0.601068
GGTCT	29	6.83691	10.8655	5.64642	0.00165911	0.00140318	1.1824	1.13361
TATTCG	3	-6.30366	10.8651	5.646	0.000258017	0.000381048	0.677125	0.799359
TGGGGC	17	-6.30366	10.8651	5.646	0.000258017	0.000381048	0.677125	0.831888
GTCT	24	6.75721	10.8642	5.64516	0.00511034	0.00465059	1.09886	0.93379
ATGTGC	10	-6.2355	10.8639	5.64476	0.000170011	0.000273035	0.622673	0.666937
TGCTT	22	6.83459	10.863	5.64387	0.00168411	0.00142618	1.18085	1.13589
GTCCCG	3	-5.94162	10.8612	5.64212	4.20028e-05	0.000102013	0.41174	0.724138
TATAG	17	-6.48779	10.8608	5.64173	0.00132709	0.0015852	0.837174	1.10103
GCAAGG	3	7.09492	10.8588	5.63968	0.000324022	0.000219028	1.47936	1.51256
CACCT	9	6.97893	10.8586	5.63955	0.000556037	0.000414053	1.34291	1.02175
CTA	11	-6.59968	10.8572	5.63812	0.0121918	0.0129376	0.942352	0.976787
CTGT	7	6.75313	10.857	5.63787	0.00526635	0.00479961	1.09725	0.961594
GACTTA	3	-6.19858	10.8563	5.63725	0.000140009	0.00023503	0.595709	0.602732
GATGGA	19	-6.19858	10.8563	5.63725	0.000140009	0.00023503	0.595709	0.710536
TAGTT	3	-6.5092	10.8559	5.63677	0.00180412	0.00210227	0.858179	0.938866
TTTTCT	3	-6.37362	10.8558	5.63668	0.000437029	0.000592075	0.738131	0.929446
TAATAG	5	-6.28291	10.8551	5.63598	0.000230015	0.000347044	0.662784	0.816401
ACAGT	18	6.87303	10.8542	5.63513	0.00113408	0.000925117	1.22587	0.79177
GCTCCG	3	7.24148	10.8542	5.63512	0.000198013	0.000119015	1.66377	1.47723
AGTTCT	2	-6.29181	10.8541	5.63496	0.000244016	0.000364046	0.670289	0.622339
CACGTC	30	7.21927	10.8539	5.63482	0.000211014	0.000129016	1.63556	1.26871
GACGCA	6	7.21927	10.8539	5.63482	0.000211014	0.000129016	1.63556	1.32046
TTTGAA	1	6.94548	10.8528	5.63368	0.000668045	0.000511065	1.30716	1.55937
TGAGAG	21	-6.27573	10.8522	5.63313	0.000221015	0.000336043	0.657699	0.799426
GTTGGT	12	6.91635	10.8517	5.63263	0.000807054	0.00063308	1.27481	0.9748
TGCGG	18	-6.45365	10.8515	5.63238	0.000925062	0.00114315	0.809225	0.849975
GTGTA	23	6.80828	10.8489	5.62982	0.00214714	0.00185424	1.15797	1.12326
CCCTTT	30	7.17142	10.8485	5.62945	0.000243016	0.00015402	1.57783	1.33897
GTAGA	6	-6.45665	10.8466	5.62747	0.000972065	0.00119515	0.81334	0.921793
GTGGCG	29	-6.31979	10.8465	5.62738	0.00029902	0.000430055	0.695307	0.897433
GCCA	6	6.79536	10.8458	5.62668	0.00249617	0.00217928	1.14541	1.05489
TGTGTG	13	6.91257	10.8458	5.62669	0.000816055	0.000641081	1.27293	0.98637
TTATA	24	-6.48613	10.8451	5.62597	0.00138509	0.00164821	0.840362	1.05291
GTGGTT	29	6.91493	10.844	5.62489	0.000799054	0.00062608	1.27628	1.06265
TGGTGA	8	6.96869	10.844	5.62495	0.000571038	0.000427054	1.33716	1.07366
ATATGA	15	-6.21337	10.8439	5.62482	0.00015501	0.000254032	0.6102	0.772602
GGCTGT	1	7.01994	10.8422	5.6231	0.000436029	0.00031204	1.39735	1.03292
TGGACG	4	7.03906	10.8422	5.62314	0.000399027	0.000281036	1.41984	1.33383
ACTGTG	2	7.04234	10.842	5.62289	0.000393026	0.000276035	1.42383	1.05479
TGTAA	5	-6.48049	10.8416	5.62253	0.00130809	0.0015642	0.836267	0.979555
TCGT	6	6.74605	10.841	5.62196	0.00542936	0.00495563	1.0956	1.02284
GGGGTC	21	-6.29383	10.8403	5.62124	0.000254017	0.000376048	0.675491	0.909944
TAAATA	11	-6.29383	10.8403	5.62124	0.000254017	0.000376048	0.675491	1.11286
CGATGG	18	-6.15311	10.8396	5.62054	0.000113008	0.000200025	0.564966	0.684848
TGATT	6	-6.49205	10.8388	5.6197	0.0015361	0.00181223	0.847631	0.893647
TCGC	3	6.77989	10.8384	5.61931	0.0029872	0.00263934	1.1318	1.00614
AATGAT	18	-6.24759	10.8377	5.6186	0.000191013	0.000299038	0.638758	0.961465
GAAATA	4	-6.19826	10.8376	5.61853	0.00014401	0.00024003	0.599964	0.694958
CAGCAC	3	7.24167	10.837	5.61788	0.000194013	0.000116015	1.67231	1.53674
TGTTTA	1	-6.39427	10.837	5.61788	0.000545037	0.000716091	0.761127	0.938539
CTGG	7	6.75511	10.8368	5.61767	0.0044343	0.00400751	1.1065	0.996455
AAC	5	6.71356	10.8351	5.61598	0.0114118	0.0107204	1.06449	1.0888
TATAA	26	-6.45736	10.8348	5.61575	0.00102107	0.00124916	0.817405	1.0596
GTGGA	12	6.82486	10.8346	5.61549	0.00167611	0.00141918	1.18104	1.01812
TCAT	26	6.75214	10.8346	5.61552	0.00461831	0.00418253	1.10419	1.03729
TCCG	4	6.77712	10.8338	5.6147	0.0030382	0.00268734	1.13056	1.05219
ATATAG	8	-6.30844	10.8336	5.61453	0.000284019	0.000412052	0.689279	1.09014
AAGTG	5	6.83166	10.8335	5.61446	0.0015551	0.00130817	1.18877	1.07121
ATGAC	22	-6.38232	10.8332	5.61409	0.000497033	0.000661084	0.751846	0.90216
TTACG	4	-6.45333	10.8329	5.61381	0.000983066	0.00120715	0.814367	0.882511
GAATTG	4	-6.29736	10.8327	5.61364	0.000264018	0.000388049	0.680372	0.732982
CCTGC	24	6.94303	10.8316	5.61254	0.000646043	0.000492062	1.31293	1.16796
GCGC	6	6.7854	10.8316	5.61248	0.00266818	0.0023403	1.1401	1.11138
CACCA	8	6.99024	10.8312	5.61212	0.000495033	0.000362046	1.36732	1.1827
CGAT	19	6.76295	10.8304	5.61132	0.00372325	0.00333342	1.11694	1.25449
GCGG	12	-6.53596	10.8298	5.61071	0.00318721	0.00357745	0.890917	0.946132
CCGGCT	2	7.21562	10.829	5.6099	0.000207014	0.000126016	1.64276	1.34476
AACGCT	4	7.17522	10.8288	5.60972	0.000234016	0.000147019	1.59174	1.40352
CAGAAC	2	7.17522	10.8288	5.60972	0.000234016	0.000147019	1.59174	1.64151
CAAATT	1	-6.21773	10.8285	5.6094	0.000163011	0.000264034	0.617387	0.601399
ATTAA	16	-6.46474	10.8277	5.60859	0.00114108	0.00138118	0.826163	1.11321
AATAAA	28	-6.18619	10.8276	5.6085	0.000137009	0.000231029	0.593038	0.768621
TGATAT	7	-6.31686	10.8275	5.60839	0.00030502	0.000437056	0.697899	0.91459
TGTGCC	6	7.09048	10.8269	5.60785	0.000314021	0.000211027	1.48806	1.04427
GTAAAA	2	-6.23703	10.8264	5.60727	0.000183012	0.000289037	0.63318	0.776558
AATGTC	28	-6.17603	10.8262	5.60713	0.000130009	0.000222028	0.58555	0.630435
CTTGG	15	6.82657	10.8258	5.60666	0.00159211	0.00134217	1.18622	1.07278
GAGTT	4	-6.47285	10.8258	5.60673	0.00126708	0.00151919	0.834051	0.819552
GGCTG	3	6.84926	10.8249	5.60582	0.00127309	0.00105113	1.21115	1.08627
CAA	24	6.71013	10.823	5.60394	0.0111657	0.0104823	1.0652	1.00135
CC	10	6.68156	10.8209	5.60182	0.0319981	0.0308429	1.03746	0.918767
TATCAT	1	-6.26041	10.8208	5.60167	0.000213014	0.000326041	0.653335	0.771257
CCTT	22	6.76528	10.8194	5.60027	0.00336723	0.00299738	1.12339	0.962266
CGAACC	2	7.31352	10.8189	5.59982	0.000158011	8.90113e-05	1.77517	1.88715
TATCAT	7	-6.26642	10.8188	5.59966	0.000222015	0.000337043	0.658714	0.80475
CTGGG	23	-6.45557	10.8183	5.59922	0.00106207	0.00129416	0.820662	0.942297
ACCAGT	27	7.18339	10.8181	5.59896	0.000225015	0.000140018	1.60705	1.07073
CGGTCC	2	7.18339	10.8181	5.59896	0.000225015	0.000140018	1.60705	1.41203
GGCTT	11	6.83123	10.8178	5.59873	0.0014751	0.00123516	1.19426	1.03128
AAGTTT	6	-6.34325	10.8176	5.59856	0.000378025	0.000523066	0.72271	0.836475
GTGGTT	23	6.90182	10.8176	5.5985	0.000818055	0.000643082	1.27209	1.08886
TGGTC	11	6.8288	10.8176	5.59849	0.0015101	0.00126716	1.19172	0.930529
TGCA	28	6.75359	10.8171	5.59796	0.00402927	0.00362346	1.112	1.02083
ACATG	17	-6.39395	10.8164	5.59733	0.000575039	0.000750095	0.766621	0.806188
TCCTTC	3	7.1093	10.8164	5.59733	0.000288019	0.000190024	1.5157	1.38714
TTATCT	12	-6.32785	10.8164	5.59733	0.000338023	0.00047606	0.710041	0.937632
CACAGG	30	-6.13558	10.816	5.59693	0.000107007	0.000192024	0.557258	0.404405
AAAGAA	4	-6.15759	10.8149	5.59586	0.000120008	0.000209027	0.574128	0.706456
GTCCCA	1	-5.74247	10.8138	5.59471	2.00013e-05	6.70085e-05	0.29849	0.466238
CACTTT	6	7.05621	10.8137	5.59463	0.000353024	0.000243031	1.45259	1.28573
TGTT	23	6.71516	10.8136	5.59447	0.00886059	0.00825305	1.07361	1.00777
ATT	17	-6.60021	10.8128	5.59374	0.0220115	0.0230009	0.956982	1.04635
AATGGC	16	-6.09609	10.8083	5.58918	8.9006e-05	0.000168021	0.52973	0.537596
CTACGG	30	-6.12755	10.8077	5.5886	0.000104007	0.000188024	0.553158	0.546971
GGGACA	5	7.11562	10.8077	5.58863	0.000278019	0.000182023	1.52738	1.25147
GGGCC	16	-6.39685	10.8077	5.58858	0.000605041	0.0007841	0.771637	0.878764
AATGGG	27	-6.25312	10.8066	5.58754	0.000209014	0.000321041	0.651051	1.01951
ATACTT	4	-6.25312	10.8066	5.58754	0.000209014	0.000321041	0.651051	0.752452
AACAA	3	-6.37237	10.805	5.58593	0.000492033	0.000655083	0.7511	0.821964
ACA	26	6.70459	10.8049	5.58585	0.0109287	0.0102533	1.06587	0.886505
GTGCT	1	-6.44195	10.8045	5.58537	0.000958064	0.00117915	0.812504	0.661404
TATAAT	15	-6.29746	10.8043	5.58519	0.000280019	0.000407052	0.687919	1.10266
AGTGCA	3	7.05988	10.8035	5.58444	0.000342023	0.00023403	1.46145	1.20774
ATGGT	28	-6.4712	10.8034	5.58427	0.00135809	0.00161821	0.839257	0.92022
ATATA	26	-6.44321	10.8028	5.58372	0.000977065	0.00120015	0.814118	1.0514
CCACC	7	7.07597	10.8024	5.58328	0.000320021	0.000216027	1.48139	1.08573
GAAAG	2	-6.41161	10.8023	5.58318	0.000706047	0.000898114	0.786144	0.800756
GAATGA	12	-6.16467	10.8023	5.58319	0.000127009	0.000218028	0.582534	0.711004
GATAT	29	-6.43551	10.8014	5.58227	0.00090306	0.00111814	0.807644	0.84895
CGGAGG	26	-6.23717	10.7998	5.5807	0.000192013	0.000300038	0.639962	1.03687
TCTGTG	7	6.95293	10.7981	5.57896	0.000566038	0.000423054	1.33798	1.11191
TGTAAT	17	-6.34733	10.7977	5.57863	0.000409027	0.000559071	0.73162	1.08956
ACT	18	6.69431	10.7974	5.57831	0.0138639	0.0131027	1.0581	1.04272
TATGAC	22	-6.14749	10.7969	5.57782	0.000117008	0.000205026	0.570697	0.665425
AGCGTT	30	6.99849	10.796	5.57692	0.00044403	0.000319041	1.39177	1.37344
CAGGTT	6	6.99849	10.796	5.57692	0.00044403	0.000319041	1.39177	1.12415
GGTGGG	17	-6.34483	10.7958	5.57667	0.000403027	0.00055207	0.730029	0.886857
CACACG	4	7.25584	10.7944	5.57531	0.000178012	0.000104013	1.71144	1.36669
CCGTG	7	6.87469	10.7937	5.57465	0.000936063	0.000748095	1.25126	1.16457
GAGGAT	2	-6.2461	10.7937	5.57456	0.000205014	0.00031604	0.648695	0.812491
TGTGGT	3	6.89701	10.7931	5.57402	0.000794053	0.000622079	1.27645	1.02914
CATAG	4	6.85181	10.792	5.57289	0.00112008	0.000913116	1.22665	1.13414
TTTTCA	5	-6.31621	10.7919	5.57282	0.000328022	0.000464059	0.706854	0.784948
AACTT	3	-6.42376	10.7918	5.5727	0.000824055	0.00103013	0.799952	0.870852
CAGTTT	9	6.95502	10.7918	5.57269	0.000552037	0.000411052	1.34299	1.04164
TGTGC	13	6.81605	10.7913	5.57219	0.0015611	0.00131417	1.1879	0.988121
GAATAG	3	-6.20333	10.7907	5.57165	0.000160011	0.000260033	0.615348	0.638767
CGTC	1	6.76072	10.7903	5.5712	0.00308421	0.00273135	1.12919	0.951104
TCAC	7	6.76072	10.7903	5.5712	0.00308421	0.00273135	1.12919	0.981762
ACACTA	30	7.19144	10.7897	5.5706	0.000212014	0.000130017	1.63067	1.33131
TTCC	26	6.75405	10.7881	5.56899	0.00337723	0.00300738	1.12298	1.01637
TATGTC	10	-6.22627	10.7871	5.56799	0.000184012	0.000290037	0.634445	0.664756
GACGTT	30	7.01026	10.787	5.56792	0.000413028	0.000293037	1.40947	1.38655
TCTGGA	30	7.01026	10.787	5.56792	0.000413028	0.000293037	1.40947	1.33404
CCAAC	2	6.99755	10.7862	5.56714	0.000438029	0.00031404	1.39482	1.10961
TCAAC	17	6.90537	10.7855	5.56645	0.000736049	0.000571073	1.28889	1.02369
ATTTT	31	6.78418	10.7842	5.56511	0.00217415	0.00188024	1.15631	1.106
TTGTG	28	6.7645	10.7828	5.56374	0.00280719	0.00247131	1.13591	0.881319
TGTCA	28	6.82537	10.7822	5.56307	0.00137709	0.00114615	1.2015	0.866292
ATCGTG	30	-6.23937	10.7819	5.56278	0.000201013	0.00031104	0.646263	0.587956
ATTGC	3	-6.42859	10.7819	5.56276	0.00089606	0.00111014	0.807159	0.800453
GTAATC	1	-6.20916	10.7817	5.56262	0.000168011	0.000270034	0.622185	0.635616
AATGGA	10	-6.13779	10.7808	5.56166	0.000114008	0.000201026	0.56713	0.629714
AGCATG	3	7.02449	10.7808	5.56172	0.000383026	0.000268034	1.42902	2.32315
CAATG	25	6.85194	10.7808	5.56175	0.00108107	0.000878112	1.23113	1.68066
TGCA	25	6.73794	10.7808	5.56167	0.00423828	0.00382249	1.10878	1.07563
ATGGAA	30	7.01414	10.7805	5.56137	0.000401027	0.000283036	1.41688	2.37958
AGTCAG	30	-6.2128	10.7803	5.5612	0.000172012	0.000275035	0.625417	0.619781
AATTTA	25	-6.29319	10.7801	5.56098	0.000286019	0.000414053	0.69078	0.901718
TCAGTA	30	7.0204	10.7792	5.56015	0.000389026	0.000273035	1.42482	1.24432
TTTAAT	22	-6.32981	10.7785	5.55944	0.000374025	0.000518066	0.721964	0.91327
GCGTTT	30	6.96625	10.7771	5.55805	0.000504034	0.000370047	1.36208	1.25352
GCGA	24	-6.50588	10.7751	5.55597	0.00257117	0.00292237	0.879824	0.961841
GC	18	-6.60251	10.7747	5.55557	0.0486383	0.0500784	0.971243	0.941821
GGGGC	1	6.8314	10.7745	5.55545	0.00126808	0.00104713	1.21101	1.39617
ATGGAA	20	-6.16217	10.7738	5.55474	0.000131009	0.000223028	0.587409	0.736669
TCTTG	24	6.80308	10.7736	5.55449	0.00167311	0.00141718	1.18059	1.02716
ATA	24	-6.57992	10.7735	5.55444	0.0163671	0.0172232	0.950294	1.09352
CATCC	20	6.94546	10.7733	5.55419	0.000560038	0.000418053	1.33963	1.0453
GTGATA	9	6.97232	10.7727	5.55357	0.000484032	0.000353045	1.37102	1.22403
GTAGA	5	-6.4257	10.7724	5.55335	0.00089706	0.00111114	0.807332	0.848655
AGGGC	28	-6.42461	10.772	5.5529	0.000888059	0.00110114	0.806491	1.00768
CTCCTT	1	7.12727	10.7719	5.5528	0.000254017	0.000163021	1.55819	1.24426
GCAGGC	3	7.12727	10.7719	5.5528	0.000254017	0.000163021	1.55819	1.52442
GGCTCA	3	7.12727	10.7719	5.5528	0.000254017	0.000163021	1.55819	1.12424
TCATCT	28	7.07209	10.7718	5.55268	0.000310021	0.000208026	1.4903	1.0742
TATATC	6	-6.24341	10.7716	5.55256	0.000210014	0.000322041	0.652135	0.791835
GTAGT	2	6.7894	10.7711	5.55202	0.00193013	0.00165421	1.1668	1.14792
TATATT	27	-6.31461	10.7706	5.55149	0.000340023	0.000478061	0.711254	0.903427
GTGAAT	10	6.94658	10.7703	5.5512	0.000553037	0.000412052	1.34215	1.20055
GTAATA	26	-6.24911	10.7683	5.5492	0.000219015	0.000333042	0.657618	0.746123
GAATGA	15	-6.12851	10.7666	5.5475	0.000111007	0.000197025	0.563418	0.619515
CTTTTA	13	-6.32167	10.7649	5.54582	0.000363024	0.000505064	0.718769	1.03561
TTTATG	9	-6.3797	10.7642	5.54509	0.000586039	0.000762097	0.768983	1.29785
TTTCC	25	6.84883	10.7637	5.5446	0.00105307	0.000853108	1.23439	1.05613
AGCACA	9	7.18715	10.7635	5.54442	0.000208014	0.000127016	1.6377	1.08062
TTACTT	4	-6.29354	10.7634	5.54429	0.00029702	0.000427054	0.695509	0.788953
ACTGTG	7	6.99741	10.7629	5.54386	0.000420028	0.000299038	1.4046	1.13008
TTTGCT	4	-6.31433	10.7619	5.54285	0.000346023	0.000485062	0.713359	0.732944
CACTG	1	6.88045	10.7617	5.54261	0.000822055	0.000647082	1.2704	0.975282
TAAG	1	-6.5286	10.7615	5.5424	0.00428929	0.0047376	0.905371	0.959785
TCAGAA	2	7.0507	10.7615	5.54237	0.000332022	0.000226029	1.46894	1.44456
AAATTG	11	-6.30022	10.7609	5.54184	0.000313021	0.000446057	0.701752	0.947198
ACGGTC	4	7.1115	10.7606	5.54154	0.000264018	0.000171022	1.54377	1.07513
ACTGCA	30	7.1115	10.7606	5.54154	0.000264018	0.000171022	1.54377	1.52906
TCTAG	4	-6.42565	10.7602	5.54114	0.000935063	0.00115315	0.810879	0.853492
TGCC	22	6.7502	10.7601	5.54103	0.00307621	0.00272435	1.12915	1.05492
TGTGTT	11	6.8685	10.7601	5.54099	0.00089306	0.00071009	1.25767	0.92934
GATATA	8	-6.25594	10.7587	5.5396	0.000233016	0.000350044	0.665674	0.943847
TCCTCT	28	7.15787	10.7587	5.53962	0.000226015	0.000141018	1.60274	1.02087
CACT	14	6.75434	10.758	5.53892	0.00286219	0.00252332	1.1343	0.957635
TTGTC	10	6.79377	10.7575	5.53837	0.00173812	0.00147719	1.17664	0.941257
ATGACG	26	-6.06952	10.7572	5.53815	8.40056e-05	0.00016102	0.521708	0.631579
GTGGGC	3	6.96862	10.7566	5.53748	0.000478032	0.000348044	1.37348	1.18337
GATGGT	19	-6.26728	10.7565	5.53737	0.000252017	0.000373047	0.675563	0.71235
TTAGAA	8	-6.26728	10.7565	5.53737	0.000252017	0.000373047	0.675563	0.857545
CCCCAC	2	7.49487	10.7562	5.53714	0.000103007	5.00064e-05	2.05988	1.90013
TTTGC	9	-6.45378	10.7559	5.53686	0.00132109	0.0015772	0.837616	0.855551
ATGTT	21	6.76126	10.7554	5.53631	0.00256317	0.00224328	1.1426	1.85671
CTCA	15	6.75085	10.7547	5.53565	0.0029612	0.00261633	1.13181	1.0385
ATACCT	2	-6.11967	10.7546	5.53549	0.000108007	0.000193025	0.559552	0.612796
ATGAAA	20	-6.11967	10.7546	5.53549	0.000108007	0.000193025	0.559552	0.651414
ATCGAT	4	-6.18907	10.7537	5.53466	0.000157011	0.000256033	0.613244	0.686623
TTGTCA	10	6.95686	10.7534	5.53433	0.000505034	0.000371047	1.3611	1.04712
TCATAG	22	6.99978	10.753	5.53391	0.000408027	0.000289037	1.41168	1.29737
AGATTG	2	-6.24792	10.7525	5.5334	0.000224015	0.000339043	0.660727	0.613409
ATTCAT	6	-6.24792	10.7525	5.5334	0.000224015	0.000339043	0.660727	0.77843
GAATAT	6	-6.24792	10.7525	5.5334	0.000224015	0.000339043	0.660727	0.916996
AGTGAG	6	6.97247	10.7524	5.53334	0.000465031	0.000337043	1.37974	1.31266
GTTGTC	11	6.93717	10.7522	5.53308	0.000561038	0.000419053	1.33882	0.972561
TAGGTA	1	-6.28206	10.7502	5.53112	0.000282019	0.000409052	0.689445	0.764299
ACACT	12	6.88044	10.7499	5.53079	0.000797053	0.000625079	1.27512	1.02817
TGAAC	30	-6.36976	10.7499	5.53083	0.000558037	0.000730093	0.764338	0.530368
TTATTG	6	-6.35259	10.7494	5.53026	0.000482032	0.000643082	0.749566	0.895624
ATGGCA	23	-6.15059	10.749	5.52989	0.000128009	0.000219028	0.58444	0.711247
ACAC	21	6.76618	10.7486	5.52955	0.00232516	0.00202126	1.15035	0.863308
AAGGCG	25	-6.21557	10.7481	5.52902	0.000185012	0.000291037	0.635701	0.948215
ATTTTC	6	-6.30802	10.7478	5.52872	0.000341023	0.000479061	0.711857	0.952881
TAGCC	30	6.86488	10.747	5.5279	0.000885059	0.000703089	1.25881	1.31651
CTGTT	9	6.7919	10.7469	5.52785	0.00170211	0.00144418	1.1786	1.02399
TCGG	11	6.72456	10.7455	5.52641	0.00431229	0.00389349	1.10756	0.917472
TATTTC	10	-6.30265	10.7449	5.52584	0.000330022	0.000466059	0.708112	0.943322
AGGGTA	24	-6.2105	10.7434	5.52431	0.000181012	0.000286036	0.632829	0.629075
CTTGC	31	6.83313	10.7423	5.52319	0.00112508	0.000918117	1.22542	1.20885
CTCAGT	6	7.04681	10.742	5.52288	0.000327022	0.000222028	1.47288	1.0905
CACA	22	6.76611	10.7417	5.5226	0.00225415	0.00195525	1.15287	0.776507
TACAA	6	-6.37954	10.7412	5.52215	0.000625042	0.000806102	0.775388	0.850302
TGTTC	6	6.79315	10.741	5.52194	0.00164111	0.00138818	1.18221	0.983086
AAAATC	1	-6.13256	10.7399	5.52081	0.000118008	0.000206026	0.572781	0.676552
CACTGG	30	-6.13256	10.7399	5.52081	0.000118008	0.000206026	0.572781	0.51067
ACGTG	6	6.8184	10.7397	5.52064	0.00127209	0.00105113	1.2102	1.16808
AAGTAT	9	-6.25659	10.7394	5.5203	0.000243016	0.000362046	0.67123	0.866683
GCCGGG	23	-6.20154	10.7391	5.51996	0.000173012	0.000276035	0.626774	1.07777
TCTATG	14	-6.20154	10.7391	5.51996	0.000173012	0.000276035	0.626774	0.645273
CCAAC	1	6.96989	10.7389	5.51983	0.000459031	0.000332042	1.38245	1.16488
AGGCTT	1	-6.23374	10.7369	5.51782	0.000211014	0.000323041	0.653212	0.616213
ATGTAA	19	-6.23374	10.7369	5.51782	0.000211014	0.000323041	0.653212	1.28469
GAAATT	3	-6.23374	10.7369	5.51782	0.000211014	0.000323041	0.653212	0.728019
ATGGC	27	6.81346	10.7362	5.51711	0.00131609	0.00109114	1.20616	1.96859
ACT	25	6.6745	10.7342	5.51514	0.0129529	0.0122196	1.06001	0.972117
GATAG	6	-6.41192	10.7338	5.51467	0.000883059	0.00109514	0.806344	0.800254
ATTTA	22	-6.45486	10.7333	5.51423	0.0014721	0.00174122	0.84544	1.07657
TGTCGT	1	6.92891	10.7311	5.51206	0.000562038	0.000420053	1.33801	1.12323
CATAG	23	6.82993	10.731	5.51186	0.00111607	0.000910116	1.2263	1.12994
GGGGA	4	-6.40201	10.7307	5.51163	0.000804054	0.00100713	0.798363	0.797698
CTGTC	25	6.83519	10.7305	5.51142	0.00106607	0.00086511	1.2323	1.01385
CATCA	17	6.86693	10.7302	5.5111	0.000833056	0.000657083	1.26781	1.11792
TATAAT	21	-6.27806	10.7271	5.50803	0.000288019	0.000416053	0.692266	1.1354
CGTGGG	23	-6.2589	10.7269	5.50776	0.000253017	0.000374047	0.67643	0.811256
TTGG	17	6.68877	10.7242	5.50508	0.00784753	0.00727892	1.07812	0.968164
CGTGGT	10	6.95265	10.7232	5.50411	0.000486033	0.000355045	1.36893	1.13634
GGTGGA	8	6.93267	10.7232	5.50409	0.000541036	0.000402051	1.34569	1.25261
CTTTAA	1	-6.26064	10.7229	5.50381	0.000258017	0.000380048	0.678907	0.922792
GGGGGT	7	-6.29145	10.7223	5.50316	0.000320021	0.000454058	0.704804	0.914917
TACCC	31	6.91438	10.7218	5.50273	0.00059904	0.000452057	1.32514	1.43956
AATAGG	6	-6.23873	10.7197	5.5006	0.000225015	0.000340043	0.661725	0.794859
TTTAA	22	-6.45119	10.7197	5.50065	0.0014861	0.00175622	0.846191	1.01669
TTGCG	2	6.79632	10.7194	5.50035	0.0014651	0.00122716	1.1939	1.12298
CACAAC	4	7.2582	10.7182	5.49913	0.000163011	9.30118e-05	1.75258	1.38581
GACCCT	30	7.2582	10.7182	5.49913	0.000163011	9.30118e-05	1.75258	1.55034
ATATGG	26	-6.23182	10.7181	5.49901	0.000216014	0.000329042	0.656496	0.797759
TTGTG	25	6.7467	10.7177	5.49864	0.00260317	0.00228129	1.1411	0.815527
ATGTCG	16	-6.17497	10.7176	5.49848	0.00015401	0.000252032	0.611074	0.673706
CGTG	13	6.71381	10.7169	5.49781	0.00436429	0.0039435	1.10671	0.943989
TAGGG	9	-6.44157	10.7169	5.49782	0.00132709	0.0015832	0.838231	0.941224
GATATG	28	-6.21054	10.7164	5.49733	0.000190013	0.000297038	0.639692	0.839299
TTATTT	27	-6.35072	10.7162	5.49715	0.000518035	0.000684087	0.757265	0.922841
AAGGCC	27	7.1269	10.7159	5.49682	0.000236016	0.000149019	1.5838	1.49498
CATGTC	1	-6.02191	10.7156	5.49648	7.10048e-05	0.000143018	0.496474	0.382287
AGTCCT	29	7.07684	10.7153	5.49617	0.000280019	0.000184023	1.52165	1.12606
TCCGTC	30	7.07684	10.7153	5.49617	0.000280019	0.000184023	1.52165	1.50454
TCTTA	9	-6.43394	10.7144	5.49527	0.00121908	0.00146519	0.832032	1.01193
GGCAC	1	6.87122	10.7137	5.49465	0.000774052	0.000605077	1.27926	0.990276
ACGGTT	25	6.97408	10.7127	5.4936	0.000428029	0.000306039	1.39861	0.911508
TGTGGG	6	6.88936	10.7126	5.49349	0.000684046	0.000526067	1.3003	1.23782
ATGTGT	8	-6.28615	10.7121	5.49301	0.000315021	0.000448057	0.703083	0.632618
AAGTT	6	-6.44268	10.7102	5.49107	0.00138409	0.00164521	0.841287	0.909708
CACCTG	8	7.23582	10.7099	5.49076	0.000171011	9.90126e-05	1.72717	1.15058
GGGTAA	21	-6.20493	10.7095	5.49037	0.000186012	0.000292037	0.636948	0.795458
AATATA	11	-6.24797	10.7089	5.48978	0.000244016	0.000363046	0.672136	1.15527
CGCG	23	-6.47417	10.7081	5.48904	0.00218915	0.00251332	0.871018	0.982624
GTGAA	1	-6.41217	10.7078	5.48872	0.000969065	0.00119015	0.814237	0.626077
GTCAGT	11	6.94868	10.7065	5.48743	0.000480032	0.000350044	1.37135	1.06699
CCCATG	30	-6.00338	10.7064	5.48727	6.60044e-05	0.000136017	0.485265	0.75742
CTCGTG	4	7.0406	10.7064	5.48729	0.000317021	0.000214027	1.48122	1.18375
GGTGGG	18	-6.3222	10.7058	5.48667	0.000420028	0.000571073	0.735508	0.925462
CGATGG	11	-6.12835	10.7037	5.48465	0.000122008	0.000211027	0.578164	0.740787
GGCATG	22	-6.17962	10.7033	5.48425	0.000162011	0.000262033	0.618283	0.748566
GCTC	26	6.72811	10.7019	5.48285	0.00314421	0.00278935	1.12722	1.02086
CACTC	7	6.9024	10.7018	5.48266	0.000615041	0.000466059	1.31966	1.08173
GCCAT	1	-6.33342	10.7016	5.48255	0.000465031	0.000623079	0.746344	0.669579
TTTCCG	1	7.00598	10.7	5.48093	0.000362024	0.000251032	1.44214	1.42675
TGCACG	3	7.11397	10.6998	5.48072	0.000241016	0.000153019	1.57507	1.21127
CTGGT	30	6.7765	10.6997	5.48065	0.00167211	0.00141718	1.17989	1.07381
TTGCGG	1	6.94288	10.6987	5.47956	0.000487033	0.000356045	1.3679	1.36652
ATCAAT	3	-6.1863	10.6979	5.47881	0.000170011	0.000272035	0.624963	0.764223
GACCAC	30	7.37454	10.6976	5.47852	0.000123008	6.40081e-05	1.92176	1.2459
GCTTG	11	6.78803	10.6971	5.47805	0.0014681	0.00123016	1.19342	1.06041
GTGTG	29	6.74012	10.6961	5.47698	0.00256217	0.00224328	1.14215	1.01066
AAGTA	7	-6.40026	10.6959	5.47677	0.000887059	0.00109914	0.807049	0.867171
CTATA	18	-6.39829	10.6957	5.4766	0.000869058	0.00107914	0.805327	1.04531
CTAATG	30	-6.1599	10.6946	5.47548	0.00014701	0.000243031	0.604902	0.817136
CTTGTT	29	6.90563	10.6941	5.47503	0.00059304	0.000447057	1.32654	1.15261
CGGGTG	25	-6.25242	10.694	5.47489	0.000259017	0.000381048	0.679749	0.828297
ATGAAA	14	-6.10389	10.6939	5.47482	0.000109007	0.000194025	0.561822	0.657583
TATATA	25	-6.26328	10.6937	5.47464	0.000279019	0.000405051	0.688848	1.06489
TAATA	20	-6.42311	10.6936	5.47454	0.00115908	0.00139918	0.828399	1.1711
AGGCAG	3	7.0531	10.6932	5.47413	0.00029602	0.000197025	1.50245	1.33313
TGGTGC	7	6.945	10.6905	5.47144	0.000474032	0.000345044	1.37383	1.1381
CGGCG	28	-6.37983	10.6901	5.47098	0.000732049	0.000926118	0.790449	1.19192
CACTG	29	6.8513	10.6894	5.47033	0.000836056	0.000660084	1.26659	0.992442
AGCGTG	4	6.97726	10.6893	5.47016	0.000404027	0.000286036	1.4125	1.34127
GGCT	6	6.70164	10.6891	5.47001	0.00455931	0.00412952	1.10408	1.01551
ATGGAT	25	-6.21668	10.6878	5.46873	0.000208014	0.000319041	0.651998	0.867165
TCCAG	3	6.85497	10.6875	5.46837	0.000810054	0.000637081	1.27151	1.06276
GGGTC	25	-6.41885	10.6872	5.46811	0.00112908	0.00136617	0.826451	0.98804
CTCAGT	8	7.0197	10.6862	5.46715	0.000334022	0.000228029	1.46482	1.11474
GAGGGG	14	-6.23856	10.6861	5.46706	0.000240016	0.000358045	0.670351	1.00636
GGCATT	14	6.98214	10.6849	5.46582	0.000392026	0.000276035	1.4202	1.06203
GAAACT	2	-6.11774	10.6836	5.46446	0.000119008	0.000207026	0.574845	0.672972
CGTC	25	6.71916	10.683	5.46387	0.00325322	0.00289237	1.12476	1.00491
ATGGCA	29	-6.09522	10.6828	5.46373	0.000106007	0.000190024	0.557861	0.586529
ATCAAT	1	-6.16103	10.6822	5.46315	0.00015101	0.000248031	0.608834	0.676816
GTGCGT	4	6.93877	10.6817	5.46259	0.000481032	0.000351045	1.37029	1.19222
TTGCTA	30	6.93877	10.6817	5.46259	0.000481032	0.000351045	1.37029	1.46216
TTGGTG	9	6.84878	10.679	5.45994	0.000828055	0.000653083	1.26792	1.0076
ATGATA	17	-6.14643	10.6786	5.45956	0.000140009	0.00023403	0.598255	0.686275
CAATGT	6	-6.14643	10.6786	5.45956	0.000140009	0.00023403	0.598255	0.646909
CACAAG	3	7.11699	10.6785	5.45936	0.000232016	0.000146019	1.58895	1.39904
TGATC	1	6.79172	10.678	5.45895	0.00132309	0.00109814	1.20485	1.18943
TCAA	23	6.70942	10.6772	5.4581	0.00368525	0.00330042	1.1166	1.01784
CAATTC	30	7.09259	10.677	5.45789	0.000251017	0.00016102	1.55891	1.19524
GAACAA	4	7.09259	10.677	5.45789	0.000251017	0.00016102	1.55891	1.56369
GCATCG	4	7.09259	10.677	5.45789	0.000251017	0.00016102	1.55891	1.30495
CCGGT	7	6.82657	10.6769	5.45784	0.000974065	0.000783099	1.24386	1.11663
GCTAG	28	-6.39238	10.6765	5.45739	0.000871058	0.00108114	0.805687	0.955777
GGCCG	25	-6.37718	10.6741	5.455	0.00075005	0.00094612	0.792764	1.1037
TGCCT	22	6.81837	10.6741	5.45499	0.00103207	0.000835106	1.23585	1.07657
GTGGGG	15	-6.30326	10.6739	5.45485	0.000391026	0.000537068	0.728075	0.967657
TATGCA	10	-6.12508	10.6719	5.45283	0.000126008	0.000216027	0.583298	0.615774
ACAGA	5	6.84165	10.6717	5.45258	0.000855057	0.000677086	1.26285	1.17958
GATA	13	-6.49504	10.6714	5.45231	0.00395827	0.00438756	0.902157	1.00486
TTCTG	23	6.76664	10.6712	5.45216	0.00166411	0.00141018	1.18007	1.07295
GATGGA	25	-6.13474	10.6707	5.45163	0.000133009	0.000225029	0.591076	0.674183
TGGGAT	2	-6.25916	10.6702	5.45112	0.000285019	0.000412052	0.691706	0.699239
TCGG	8	6.69393	10.6663	5.44716	0.0045283	0.00410052	1.10432	0.964861
TCTTTA	2	-6.282	10.6659	5.44681	0.000339023	0.00047606	0.712142	0.940226
CACG	15	6.72947	10.6657	5.44656	0.00255417	0.00223628	1.14215	0.974305
GTCGTC	6	7.01528	10.6656	5.44654	0.000329022	0.000224028	1.46866	1.14469
CCAGTG	5	7.06091	10.6655	5.44636	0.000276018	0.000181023	1.52477	1.22161
TAGAGA	2	-6.16504	10.6652	5.44614	0.000159011	0.000258033	0.616242	0.738114
GCGATG	4	-6.06592	10.6641	5.44498	9.40063e-05	0.000174022	0.540197	0.632629
GTGTT	25	6.72656	10.6636	5.44449	0.00263218	0.00230929	1.13982	0.9501
AAAGT	8	-6.40351	10.6634	5.4443	0.00103207	0.00125916	0.819649	0.908211
CAGCTT	24	7.06509	10.6632	5.44412	0.000271018	0.000177022	1.53098	1.02424
GCCAGT	7	7.07027	10.6631	5.444	0.000266018	0.000173022	1.53748	1.15427
ACGCAG	9	7.18088	10.663	5.44386	0.000188013	0.000112014	1.67847	0.956659
CCTCTC	30	7.18088	10.663	5.44386	0.000188013	0.000112014	1.67847	1.50234
GGAGC	22	-6.36092	10.663	5.44386	0.000662044	0.000847108	0.781535	0.758884
CGGGC	31	-6.39284	10.6627	5.44363	0.000918062	0.00113314	0.81019	1.39662
GCTATG	17	-6.14652	10.6618	5.44269	0.00014401	0.00023903	0.602474	0.700789
TTCAT	3	-6.4254	10.6613	5.44217	0.00135809	0.00161621	0.840296	0.999093
GCTA	24	6.70204	10.6608	5.4417	0.00378425	0.00339443	1.11484	1.10794
TGGTCA	30	6.93861	10.6608	5.44166	0.000462031	0.000335043	1.37902	1.10545
TGTCAT	29	6.93861	10.6608	5.44166	0.000462031	0.000335043	1.37902	1.01816
ATGATA	28	-6.18386	10.6604	5.44135	0.000179012	0.000283036	0.632471	0.883274
CGAGGG	25	-6.18386	10.6604	5.44135	0.000179012	0.000283036	0.632471	0.998269
GGGCGC	29	-6.18386	10.6604	5.44135	0.000179012	0.000283036	0.632471	1.04153
GGCGAG	17	-6.16786	10.6602	5.44114	0.000163011	0.000263033	0.619735	0.867339
GTGTTT	8	6.82137	10.66	5.44094	0.000966065	0.000776099	1.24477	1.19148
GTGCTT	5	6.91966	10.6597	5.44059	0.000509034	0.000375048	1.35725	1.15763
CGTT	29	6.68275	10.6591	5.44003	0.00536836	0.00490162	1.09522	1.04612
AGCAT	6	6.80484	10.6588	5.43971	0.00110307	0.000899114	1.22685	1.20087
ACATGA	27	-6.02305	10.6583	5.43925	7.70052e-05	0.000151019	0.509903	0.516301
TGATGA	9	-6.1792	10.6576	5.43851	0.000175012	0.000278035	0.629459	0.671119
AATAGA	7	-6.17497	10.6565	5.43745	0.000171011	0.000273035	0.626336	0.899021
CTCTG	30	6.81236	10.6552	5.43609	0.00102407	0.000828105	1.23664	1.11123
GTGCG	7	6.78191	10.6542	5.43506	0.00133709	0.00111114	1.20335	1.16103
TCTTAT	6	-6.26691	10.6538	5.43471	0.000312021	0.000444056	0.702661	0.931152
GAT	23	6.63446	10.653	5.43393	0.0197803	0.0188774	1.04783	1.22138
TTCC	22	6.70709	10.6524	5.4333	0.00331522	0.00295137	1.12328	0.997109
TTGGT	20	6.72111	10.6521	5.43297	0.00268218	0.0023563	1.1383	0.958108
ATAGAT	7	-6.19603	10.6511	5.43196	0.000196013	0.000304039	0.644698	0.799213
GAAAT	22	-6.37201	10.6501	5.43096	0.000769052	0.000967123	0.795195	0.914932
AAATGA	26	-6.11388	10.6491	5.43	0.000123008	0.000212027	0.580154	0.801573
TAGT	7	-6.50446	10.6491	5.42998	0.00577939	0.0062938	0.918267	0.927589
TAACTA	2	-6.13367	10.6487	5.42964	0.000137009	0.000230029	0.595616	0.732485
ATGCTA	17	-6.09765	10.6486	5.42947	0.000113008	0.000199025	0.567805	0.587487
ATGGA	31	-6.36822	10.6484	5.42933	0.00074405	0.000939119	0.792285	0.976891
GGTCCT	3	6.99206	10.6477	5.42866	0.000352024	0.000243031	1.44847	1.27744
ACCT	19	6.72333	10.6476	5.42853	0.00254317	0.00222628	1.14234	1.00631
GTGTTA	11	6.86535	10.6461	5.42705	0.000680046	0.000523066	1.30011	1.06244
GGGGTA	22	-6.26186	10.6447	5.4256	0.000307021	0.000438056	0.700871	0.929041
GCTTC	23	6.81165	10.644	5.42495	0.000996067	0.000803102	1.24027	1.07204
ATGAC	27	6.81627	10.6434	5.42429	0.000958064	0.000769098	1.2457	1.78887
TTATTA	27	-6.27542	10.6433	5.4242	0.000340023	0.000477061	0.712745	0.895306
TTGTAT	2	-6.33484	10.6433	5.42416	0.000551037	0.000721092	0.76417	0.928148
GAAC	11	6.71136	10.6427	5.42356	0.0029432	0.00260133	1.13142	1.04188
GCGGGG	12	-6.18975	10.6414	5.42227	0.000192013	0.000299038	0.642102	0.994819
GTTTGA	3	-6.28338	10.6409	5.42182	0.000363024	0.000504064	0.720195	0.6796
ACTC	22	6.7195	10.6407	5.42161	0.00259117	0.00227129	1.14084	1.0007
GACAA	3	-6.31005	10.6404	5.42127	0.00044903	0.000604077	0.743333	0.706641
GGCACC	2	7.18706	10.6399	5.42077	0.000180012	0.000106013	1.69801	1.50043
GATGTA	15	-6.19965	10.639	5.41994	0.000205014	0.00031504	0.650755	0.95502
GAGA	28	-6.47054	10.6377	5.41859	0.0030502	0.00342844	0.889678	0.981053
TTAATG	28	-6.24447	10.6373	5.41824	0.000276018	0.000401051	0.688238	0.840139
ATACTA	5	-6.14865	10.6366	5.4175	0.00015201	0.000249032	0.610405	0.820398
ATGTGC	8	-6.14865	10.6366	5.4175	0.00015201	0.000249032	0.610405	0.594872
GGTGCG	22	-6.23856	10.6356	5.4165	0.000266018	0.000389049	0.683764	0.874306
TGGACA	25	7.01964	10.6349	5.41578	0.000308021	0.000207026	1.48783	0.908924
CCTCCT	15	7.3063	10.6348	5.41569	0.000134009	7.20091e-05	1.861	1.07944
GCCTCC	3	7.3063	10.6348	5.41569	0.000134009	7.20091e-05	1.861	1.30622
TTGGCT	1	6.89997	10.6345	5.41543	0.000538036	0.000400051	1.34492	1.113
ATGAT	31	-6.3627	10.634	5.41493	0.000737049	0.000931118	0.791574	0.836043
CTCCGG	30	-6.08823	10.634	5.41491	0.000110007	0.000195025	0.564069	0.743416
TCTTTT	12	-6.3132	10.6337	5.4146	0.000469031	0.00062708	0.747962	0.997506
CATCAC	26	7.19245	10.6328	5.41369	0.000176012	0.000103013	1.70864	1.23196
ATAGT	7	-6.41098	10.6322	5.41308	0.00127409	0.00152419	0.835908	0.88462
TCCT	24	6.70339	10.6318	5.41267	0.00313121	0.00277835	1.127	0.883811
CTTGC	1	6.80211	10.6312	5.41211	0.00103607	0.000839107	1.23473	1.10968
AGCCAG	30	-6.00097	10.631	5.41192	7.20048e-05	0.000144018	0.49997	0.477257
CCCCTG	5	7.3297	10.631	5.41192	0.000127009	6.70085e-05	1.89541	1.31348
GGTTGT	30	6.84569	10.6309	5.41186	0.00074605	0.000581074	1.28392	0.802151
TCGATG	14	-6.13334	10.63	5.41092	0.000141009	0.00023503	0.599964	0.634248
TGGACT	4	6.95299	10.6294	5.41028	0.000406027	0.000288037	1.40964	1.18821
GATTGC	1	-6.15062	10.6279	5.4088	0.00015601	0.000254032	0.614136	0.539986
ATCCAG	19	7.1498	10.6278	5.40872	0.000197013	0.000119015	1.65536	1.16094
AGAGGG	19	-6.22122	10.6249	5.40584	0.000242016	0.000360046	0.672182	1.01813
GTCCGG	5	7.03869	10.6245	5.40545	0.000282019	0.000186024	1.51604	1.0693
CCCCGT	4	7.26676	10.6244	5.40529	0.00014501	8.00102e-05	1.81239	1.40494
CTTG	8	6.6704	10.6235	5.40437	0.00534236	0.00487762	1.09528	1.03231
GGGATG	3	-6.21141	10.6226	5.40352	0.000228015	0.000343044	0.664683	0.835904
GTTC	6	6.66978	10.6223	5.40321	0.00536536	0.00489962	1.09506	0.995094
TAAG	9	-6.48617	10.6222	5.40306	0.00464431	0.00510665	0.909464	1.0419
ATCGTA	30	6.9634	10.6221	5.40301	0.000382026	0.000268034	1.42529	1.60971
GTCAAT	8	6.93164	10.6221	5.40299	0.00044403	0.000320041	1.38742	1.42797
GA	14	6.60201	10.6219	5.40282	0.060142	0.0585914	1.02646	1.06013
CGTCT	6	6.80319	10.6218	5.4027	0.000998067	0.000805102	1.23968	0.991818
GCTCT	4	6.80319	10.6218	5.4027	0.000998067	0.000805102	1.23968	1.09498
AATACT	4	-6.17297	10.621	5.4019	0.000180012	0.000284036	0.633765	0.840039
CACTTG	28	7.01827	10.6209	5.40176	0.00030302	0.000203026	1.49252	1.12798
TCGGCT	9	7.01827	10.6209	5.40176	0.00030302	0.000203026	1.49252	1.02772
ACTG	15	6.68517	10.6203	5.40123	0.00395126	0.00355345	1.11195	1.0596
ATGCTA	4	-6.12116	10.62	5.4009	0.000134009	0.000226029	0.592885	0.699298
AGTCCA	30	7.06257	10.6196	5.40049	0.000257017	0.000166021	1.5481	1.39334
TGAAA	4	-6.37474	10.6193	5.40023	0.000877059	0.00108714	0.806759	0.874697
TGGGTG	23	-6.29088	10.6188	5.39967	0.000406027	0.00055407	0.732808	0.787506
CGGAGG	29	-6.1973	10.6185	5.39944	0.000210014	0.000321041	0.654166	1.13789
GTCAA	17	6.78536	10.6183	5.39921	0.00114808	0.000940119	1.2212	1.04624
ATAATA	9	-6.20362	10.6176	5.39848	0.000219015	0.000332042	0.659599	1.02106
CGGGGT	27	-6.24404	10.6176	5.39851	0.000287019	0.000414053	0.693195	0.969595
GATGGT	3	-6.24404	10.6176	5.39851	0.000287019	0.000414053	0.693195	0.814065
GGTGGC	28	-6.24404	10.6176	5.39851	0.000287019	0.000414053	0.693195	0.714666
GGCGAG	12	-6.15618	10.6175	5.39842	0.000164011	0.000264034	0.621175	0.872821
TATAAC	7	-6.16813	10.6174	5.39829	0.000176012	0.000279035	0.630786	0.869358
CCTGT	27	6.79117	10.617	5.39792	0.00108707	0.000885112	1.22817	1.06792
AGATGT	15	-6.15971	10.6155	5.39644	0.000168011	0.000269034	0.624498	0.655191
ATGCGT	13	-6.1637	10.6155	5.39644	0.000172012	0.000274035	0.6277	0.700365
GGATTC	1	-6.15971	10.6155	5.39644	0.000168011	0.000269034	0.624498	0.591047
ATGTGC	29	-6.18587	10.6146	5.39549	0.000197013	0.000305039	0.645863	0.775696
GGGCGG	14	-6.18587	10.6146	5.39549	0.000197013	0.000305039	0.645863	0.916279
CGGAG	29	-6.36163	10.6127	5.39366	0.000781052	0.000980124	0.796891	1.07808
ATCAAA	2	-6.07077	10.6115	5.39238	0.000104007	0.000187024	0.556116	0.550767
AGAGTT	5	-6.2367	10.6103	5.39119	0.000277019	0.000402051	0.689013	0.767313
TTACC	24	6.8112	10.61	5.3909	0.000905061	0.000722092	1.25339	1.18239
GACAAT	1	-6.03218	10.6098	5.39066	8.60058e-05	0.000163021	0.527576	0.480354
CACGGC	6	7.14882	10.6083	5.38918	0.000193013	0.000116015	1.66369	1.22849
CCAGTT	30	7.01757	10.6083	5.38916	0.00029802	0.000199025	1.4974	0.999075
CTTGT	6	6.73733	10.6082	5.38911	0.00178812	0.00152519	1.17239	1.02918
GAGTTA	5	-6.22797	10.6082	5.38915	0.000262018	0.000384049	0.682251	0.773885
TGCTCC	30	7.12653	10.6082	5.38915	0.000206014	0.000126016	1.63482	1.23557
TTGT	15	6.64173	10.6081	5.38904	0.00927862	0.0086631	1.07105	0.935504
CCATTT	20	6.99547	10.6078	5.38869	0.000325022	0.000221028	1.4705	1.19896
TAGTAT	13	-6.2625	10.6067	5.38756	0.000336023	0.00047206	0.711822	0.994996
GGAAT	6	-6.38245	10.6064	5.38734	0.00100007	0.00122316	0.817612	1.00294
AGTGG	11	6.73817	10.6053	5.38616	0.00175012	0.00149019	1.17443	1.04185
GGTGGC	5	6.94	10.6052	5.38614	0.000413028	0.000294037	1.40468	1.03967
GGACAT	8	6.97068	10.6049	5.38578	0.000359024	0.000249032	1.44168	1.44177
GTGACA	13	6.97068	10.6049	5.38578	0.000359024	0.000249032	1.44168	1.17665
TAACT	6	-6.35472	10.6044	5.38528	0.00074805	0.00094312	0.793166	0.816297
GTC	18	6.62172	10.6042	5.38511	0.0167991	0.015969	1.05198	0.943474
CTATTT	4	-6.25712	10.6038	5.38473	0.000325022	0.000459058	0.708019	0.92086
AACTTT	2	-6.20275	10.6031	5.38403	0.000224015	0.000338043	0.662682	0.801579
TGTCCC	2	-5.7001	10.6029	5.38378	2.10014e-05	6.80086e-05	0.308805	0.397779
GCCGT	31	6.77846	10.6027	5.38363	0.00116008	0.000951121	1.2197	1.42822
TGGTG	16	6.71088	10.6025	5.3834	0.00241716	0.00210927	1.14597	1.00146
CACT	22	6.69858	10.6023	5.38323	0.00287219	0.00253532	1.13287	0.961085
AGAATT	3	-6.21176	10.6022	5.38308	0.000238016	0.000355045	0.670382	0.808765
CTTAT	31	6.77602	10.6015	5.38245	0.00118108	0.000970123	1.21745	1.06833
GAAT	18	-6.4706	10.6007	5.38163	0.00387426	0.00429755	0.901505	1.02041
ATGAAA	25	-6.12039	10.5993	5.38023	0.000138009	0.000231029	0.597367	0.837589
CG	24	-6.54315	10.5988	5.37975	0.0490153	0.0504474	0.971612	1.00318
GCGCGA	21	-6.05539	10.5988	5.37973	9.80066e-05	0.000179023	0.547453	0.808995
CAGTAT	5	6.96448	10.5987	5.37963	0.000365024	0.000254032	1.43692	1.22172
TCACAG	7	6.9796	10.5987	5.37965	0.000342023	0.00023503	1.45523	1.17735
AAATTT	8	-6.26232	10.5984	5.3793	0.000342023	0.000479061	0.713945	0.968933
CTTGGT	21	6.88062	10.5973	5.37822	0.000554037	0.000414053	1.33808	1.08833
CAATGA	11	-6.04857	10.5967	5.37759	9.50064e-05	0.000175022	0.542825	0.692733
CAGAA	31	6.84252	10.5966	5.37756	0.000699047	0.000540069	1.29437	0.975984
GTCGG	9	6.76153	10.5952	5.37606	0.00132209	0.00109814	1.20394	1.0419
AGATTC	2	-6.09952	10.5951	5.37596	0.000124008	0.000213027	0.582125	0.527118
CTTTT	13	-6.4157	10.5948	5.37572	0.00159211	0.00186924	0.851741	1.01492
GCCTTT	29	6.95907	10.5943	5.37522	0.000371025	0.000259033	1.43235	1.2063
GTCAC	10	6.80781	10.5942	5.37511	0.000888059	0.00070709	1.25594	0.998988
CCCG	17	-6.39752	10.5937	5.37461	0.00125808	0.00150619	0.835275	0.87632
ACGTC	27	6.80881	10.5933	5.3742	0.000879059	0.000699089	1.25744	1.14235
GTCTG	20	6.74188	10.5933	5.3742	0.00160211	0.00135417	1.18309	1.03219
GAAAAG	2	-6.10891	10.5925	5.37342	0.000131009	0.000222028	0.590055	0.623196
AAATTA	29	-6.13635	10.5914	5.37226	0.00015301	0.000250032	0.611963	0.642578
ATCA	6	-6.45556	10.5914	5.37234	0.00306621	0.00344444	0.89019	0.904545
AGGGAT	28	6.90509	10.5907	5.37165	0.000478032	0.000349044	1.36955	1.58786
CACT	28	6.69612	10.5902	5.3711	0.00279419	0.00246231	1.13478	0.934196
GTTGTC	29	6.88913	10.5891	5.37005	0.000519035	0.000384049	1.35148	0.897496
ATACAG	5	6.99176	10.5887	5.36966	0.000320021	0.000217028	1.47457	1.35139
CGGA	19	-6.44575	10.5879	5.36878	0.00262618	0.00297738	0.882043	0.908559
TCAT	10	6.65815	10.5858	5.36675	0.00522835	0.00476961	1.09618	1.17953
CCTAT	31	6.82809	10.5855	5.36642	0.00074905	0.000584074	1.28246	1.11166
TCAAC	31	6.82809	10.5855	5.36642	0.00074905	0.000584074	1.28246	1.0424
ACTG	17	6.67504	10.5852	5.36613	0.00379325	0.00340443	1.11421	1.01584
CGGGT	23	-6.37752	10.5852	5.36614	0.00102207	0.00124716	0.819518	0.89833
AAATA	11	-6.36948	10.5844	5.36529	0.000936063	0.00115215	0.812451	1.21139
GATATT	7	-6.25588	10.584	5.3649	0.000337023	0.00047306	0.712431	0.944251
GAGGGC	13	-6.13855	10.5837	5.36458	0.000157011	0.000255032	0.615649	0.772349
TCAGT	15	6.74339	10.5836	5.36448	0.0015191	0.00127816	1.1885	0.977561
CCATT	22	6.80228	10.5833	5.36418	0.00089806	0.000716091	1.25411	1.02367
TTTTAT	29	-6.29817	10.5833	5.36426	0.000472032	0.00063008	0.749161	0.900526
GCGGA	18	-6.3287	10.582	5.3629	0.000622042	0.000801102	0.776483	0.874168
TTTAC	8	-6.38478	10.5806	5.36152	0.00113308	0.00136917	0.827562	0.900922
ATGTTT	19	-6.27957	10.5805	5.36144	0.000408027	0.000556071	0.733769	0.951661
GTGTCC	8	7.01984	10.5798	5.36072	0.000283019	0.000187024	1.51328	1.00404
ACGATG	23	-6.00321	10.5794	5.36026	7.80052e-05	0.000152019	0.513127	0.612344
ACGGT	9	6.75538	10.5788	5.35971	0.00132409	0.00110014	1.20356	0.981541
CTGATG	18	6.96346	10.5782	5.35914	0.000354024	0.000245031	1.44481	1.76361
GGTGGC	27	-6.26478	10.5775	5.35843	0.000366025	0.000507064	0.72185	0.91761
TGGGTA	25	-6.15711	10.5775	5.35841	0.000177012	0.000280036	0.632105	0.51402
TGCCT	25	6.77075	10.577	5.35789	0.00114208	0.000935119	1.22132	1.1959
TTCTG	30	6.73245	10.5755	5.35639	0.00165411	0.00140218	1.17967	1.06627
CGATGG	27	-6.08841	10.5728	5.35371	0.000121008	0.000209027	0.578913	0.734561
CGTGTT	4	6.87309	10.5726	5.35347	0.000548037	0.000409052	1.33977	1.15343
CCCCCG	2	7.43865	10.5709	5.35176	9.80066e-05	4.7006e-05	2.08498	1.98325
AATTAA	6	-6.1936	10.5708	5.35166	0.000225015	0.000339043	0.663677	0.950612
GATGAC	13	-5.96161	10.5702	5.35109	6.50044e-05	0.000134017	0.485046	0.465317
TCAGTT	16	6.8864	10.5699	5.35079	0.000506034	0.000373047	1.35649	0.973141
CGTTGT	30	6.87424	10.5696	5.35056	0.000541036	0.000403051	1.34235	1.01206
ATTCAA	8	-6.18008	10.5692	5.35009	0.000207014	0.00031704	0.652958	0.880076
ATATTA	12	-6.24451	10.5685	5.3494	0.000321022	0.000454058	0.707006	1.17404
GTATGT	27	-6.24451	10.5685	5.3494	0.000321022	0.000454058	0.707006	0.76693
TTTTAG	11	-6.31071	10.5681	5.34898	0.000549037	0.000718091	0.764578	1.04985
CTGTGT	20	6.8758	10.5677	5.34857	0.000534036	0.00039705	1.34501	0.946288
TATCAC	30	7.02975	10.5675	5.3484	0.000268018	0.000175022	1.53134	1.33723
CCT	22	6.62343	10.5664	5.34735	0.0102957	0.00964823	1.06711	0.927603
CCG	6	6.6274	10.5661	5.34699	0.00916961	0.00855909	1.07133	1.05231
CACA	16	6.70016	10.5656	5.34651	0.00233616	0.00203426	1.14841	0.80549
ATGAA	3	-6.35995	10.5655	5.3464	0.00090106	0.00111314	0.809475	1.33693
TTCTGC	30	6.95081	10.5654	5.34633	0.000366025	0.000255032	1.43521	1.26598
TATATT	16	-6.28217	10.5645	5.34537	0.000434029	0.000586074	0.74057	1.16322
CAACCT	17	7.20752	10.5636	5.3445	0.000157011	8.90113e-05	1.76394	1.23891
TTCA	15	6.65101	10.5636	5.34454	0.00515134	0.0046966	1.09683	1.08985
ACTT	24	6.66321	10.5625	5.34342	0.00405127	0.00364946	1.1101	0.982914
GGGAA	10	-6.35412	10.562	5.34294	0.000856057	0.00106313	0.80522	0.916946
ACAATG	26	-6.00584	10.5611	5.34202	8.10054e-05	0.00015602	0.5192	0.583458
GCGATG	11	-6.00584	10.5611	5.34202	8.10054e-05	0.00015602	0.5192	0.543498
TGGCT	5	6.73764	10.56	5.34093	0.0014751	0.00123816	1.19137	1.01312
GTCTTC	6	6.93451	10.5597	5.3406	0.000390026	0.000275035	1.4181	1.18541
TGATA	9	-6.38045	10.5597	5.3406	0.00116708	0.00140618	0.829964	0.956139
TTCGAA	1	6.93451	10.5597	5.3406	0.000390026	0.000275035	1.4181	1.66348
TGTTGT	10	6.79281	10.5586	5.33948	0.00090006	0.000718091	1.25341	0.979509
CGGTGT	12	6.89755	10.5585	5.33936	0.000466031	0.000339043	1.37455	0.990617
TTCTT	3	-6.40622	10.5565	5.33741	0.00166111	0.00194325	0.854812	1.01437
GTCATG	11	-6.12225	10.5557	5.33656	0.00015001	0.000246031	0.60972	0.559486
AGC	33	6.61047	10.5554	5.33636	0.0136929	0.0129456	1.05772	1.10588
AGGCGG	23	-6.17275	10.5552	5.33613	0.000203014	0.00031204	0.650602	0.988249
TAAAAG	3	-6.17275	10.5552	5.33613	0.000203014	0.00031204	0.650602	0.858539
GGAA	8	-6.45223	10.555	5.33589	0.00363024	0.00403951	0.898683	1.01341
GGGAA	25	-6.35567	10.5547	5.3356	0.00089306	0.00110414	0.808828	0.957846
GGT	27	-6.51512	10.5541	5.33496	0.0241996	0.0252212	0.959495	0.967585
AGGGTG	28	-6.24929	10.5539	5.33481	0.000344023	0.000481061	0.715134	0.838954
GTGAAG	9	6.88511	10.5539	5.33485	0.000493033	0.000362046	1.3618	1.33505
TAATTA	19	-6.24929	10.5539	5.33481	0.000344023	0.000481061	0.715134	1.17268
TTCCA	27	6.80467	10.553	5.33394	0.000811054	0.000639081	1.26909	0.982237
GGGTAG	25	-6.21183	10.5519	5.33283	0.000264018	0.000386049	0.683897	0.91208
TTGATG	14	-6.21183	10.5519	5.33283	0.000264018	0.000386049	0.683897	0.636303
GGTGT	14	6.69634	10.5513	5.33221	0.00229515	0.00199625	1.14973	0.944704
GGAGGC	22	-6.15694	10.5497	5.33061	0.000186012	0.000291037	0.639137	0.933218
GGCGGC	27	-6.15694	10.5497	5.33061	0.000186012	0.000291037	0.639137	1.13296
TAAAAG	5	-6.15694	10.5497	5.33061	0.000186012	0.000291037	0.639137	0.784696
GGTGTC	9	6.89116	10.5493	5.33022	0.000473032	0.000345044	1.37093	0.958092
TGATC	2	-6.35583	10.5493	5.33016	0.000912061	0.00112514	0.810618	0.809947
CCGAAC	3	7.17163	10.5471	5.32798	0.000169011	9.80124e-05	1.72439	1.97144
TATGGA	5	-6.23349	10.5469	5.32778	0.000311021	0.000442056	0.703578	1.35706
AGT	15	6.59562	10.5461	5.32698	0.0211244	0.0201966	1.04594	0.96727
CTCCA	5	6.85585	10.546	5.32687	0.000571038	0.000429054	1.33092	1.10695
CTGTGT	18	6.86715	10.5459	5.32683	0.000535036	0.000398051	1.34414	0.948118
CTTG	18	6.64485	10.5459	5.32682	0.00513834	0.00468459	1.09686	0.991626
ACCT	17	6.68433	10.5445	5.32541	0.00261518	0.00229529	1.13937	1.03575
TTCTCC	1	7	10.5442	5.32507	0.000289019	0.000192024	1.50512	1.53695
TATGC	5	-6.35777	10.5439	5.3248	0.000950064	0.00116715	0.814004	1.12444
GTCTG	2	6.72049	10.5434	5.32427	0.00165911	0.00140718	1.17903	1.07023
TGAAT	1	-6.37732	10.5428	5.32376	0.00120108	0.00144318	0.832244	0.916981
ACAGT	17	6.77151	10.5417	5.32264	0.00101507	0.000821104	1.23622	0.706726
ACGTG	3	6.75434	10.5416	5.32251	0.00117708	0.000967123	1.21709	1.07771
ATGTAG	25	-6.19435	10.541	5.32187	0.000240016	0.000357045	0.672229	1.35831
TGCTTG	30	-6.19435	10.541	5.32187	0.000240016	0.000357045	0.672229	0.567839
GGGAG	12	-6.35573	10.5402	5.32108	0.000941063	0.00115715	0.813261	0.937905
AAGATG	30	-6.12656	10.5399	5.32077	0.000158011	0.000256033	0.61715	1.00372
TGAACG	3	6.95893	10.5392	5.32014	0.000338023	0.000232029	1.45681	1.25073
GTGATT	3	-6.24271	10.539	5.31989	0.000339023	0.00047506	0.713641	0.631488
AGA	12	-6.49646	10.5387	5.31964	0.0137719	0.0145498	0.946534	1.07477
ATATAG	7	-6.18449	10.5386	5.31951	0.000226015	0.000340043	0.664666	0.860896
GATGTG	16	-6.18449	10.5386	5.31951	0.000226015	0.000340043	0.664666	0.647181
CATTG	14	6.73671	10.5382	5.31911	0.00137409	0.00114615	1.19888	1.02247
GCCTT	5	6.76593	10.5361	5.31698	0.00104507	0.000848108	1.23224	1.04573
AACC	1	-6.39011	10.5359	5.31678	0.0014591	0.00172422	0.846237	0.767439
AAAC	31	-6.40655	10.5355	5.3164	0.00184512	0.00214127	0.861695	0.763537
AATAAG	5	-6.12953	10.5355	5.31636	0.000162011	0.000261033	0.620652	0.705511
CCAC	19	6.71338	10.535	5.31594	0.00173612	0.00147819	1.17449	1.04282
AAGCT	30	6.76326	10.5349	5.3158	0.00106507	0.00086611	1.22972	1.11107
CACGC	2	6.85583	10.5347	5.31565	0.000557037	0.000417053	1.33565	1.18628
GGGTAT	7	-6.21743	10.5344	5.31526	0.000285019	0.000411052	0.693389	0.85888
CAAGTG	30	-6.10742	10.5342	5.31509	0.00014301	0.00023703	0.603339	0.463766
CCATT	18	6.77579	10.5342	5.31508	0.000958064	0.000770098	1.24408	1.09457
GACGGG	28	-6.17668	10.5336	5.31449	0.000217015	0.000329042	0.659535	1.11479
AGCGGG	17	-6.133	10.5332	5.31409	0.000166011	0.000266034	0.624023	0.84205
GTAATT	6	-6.25781	10.5332	5.31414	0.000386026	0.000530067	0.728258	0.918821
GTGACG	9	6.93722	10.5324	5.31326	0.000367025	0.000256033	1.43351	1.30525
AGATCT	30	6.96403	10.5321	5.313	0.000327022	0.000223028	1.46628	1.31617
TGGCCT	4	6.96403	10.5321	5.313	0.000327022	0.000223028	1.46628	1.09163
ATGAGC	17	-6.01893	10.5318	5.31273	9.0006e-05	0.000168021	0.535682	0.567391
CTTGC	27	6.76739	10.5309	5.31185	0.00101607	0.000822104	1.23594	1.08748
GATATG	22	-6.15895	10.5309	5.31183	0.000195013	0.000302038	0.645657	0.862043
AGCATG	13	-6.03137	10.5302	5.31114	9.60064e-05	0.000176022	0.545422	0.549329
GACAAA	3	-6.02482	10.5294	5.31033	9.30062e-05	0.000172022	0.540665	0.635036
AGGC	26	-6.44097	10.5276	5.30853	0.00347623	0.00387649	0.896747	1.04434
GGGCG	13	-6.33995	10.5258	5.30674	0.000833056	0.00103713	0.80323	0.937606
TAGAGT	2	-6.20118	10.5245	5.30542	0.000260017	0.000381048	0.682374	0.722776
TGATAT	5	-6.22645	10.5227	5.30364	0.000312021	0.000443056	0.704247	0.936258
GAACTT	1	-6.10832	10.5209	5.30176	0.00014701	0.000242031	0.607402	0.603397
TGGTC	25	6.70675	10.5207	5.3016	0.00176412	0.00150419	1.1728	1.09276
ACACGT	1	7.00975	10.5204	5.30131	0.000269018	0.000176022	1.52832	1.1645
CATTG	9	6.73067	10.5199	5.30084	0.00136509	0.00113814	1.1994	1.01555
GAGATT	3	-6.1758	10.5191	5.30001	0.000222015	0.000335043	0.662647	0.728033
CCCTC	5	6.90487	10.5187	5.29961	0.000416028	0.000297038	1.40059	1.16723
AATGA	31	-6.29129	10.5185	5.29938	0.000531036	0.000697089	0.761791	0.808835
TGATGC	12	-6.0739	10.5184	5.29929	0.000122008	0.000210027	0.580918	0.520524
GCTT	29	6.63535	10.5183	5.29925	0.00510834	0.00465659	1.09701	1.03231
ATGTGT	21	6.79694	10.5174	5.29836	0.000779052	0.000611078	1.27488	1.61641
AATAC	3	-6.3164	10.5171	5.298	0.000674045	0.000859109	0.784586	0.909623
ATGTGT	23	-6.23616	10.5166	5.29754	0.000340023	0.00047606	0.714243	0.68401
GCTGT	24	6.72138	10.5166	5.29754	0.0014811	0.00124416	1.19044	1.00214
TTCTAT	2	-6.23616	10.5166	5.29754	0.000340023	0.00047606	0.714243	1.04771
TTTGCC	26	6.95347	10.5165	5.29739	0.000333022	0.000228029	1.46044	1.11448
TAATCT	1	-6.16856	10.5164	5.29735	0.000213014	0.000324041	0.657368	0.767139
GTGGTT	24	6.79172	10.5157	5.29661	0.000805054	0.000634081	1.26964	1.07092
ACAC	28	6.68545	10.5151	5.29597	0.00223015	0.00193625	1.15179	0.827092
CCTCTG	5	7.065	10.5142	5.29507	0.000221015	0.000138018	1.60135	1.28231
ACTC	31	6.6736	10.5141	5.29501	0.00260717	0.00228829	1.13935	1.00708
TAC	29	6.59604	10.514	5.29488	0.0136419	0.0128976	1.05771	1.0181
TTGATG	10	-6.22117	10.5128	5.29375	0.000307021	0.000437056	0.702475	0.742597
GTTACA	2	6.9052	10.5118	5.29273	0.000410027	0.000292037	1.40403	1.33446
ACAGGC	3	7.04497	10.5114	5.29229	0.000235016	0.000149019	1.57709	1.31997
GAAATT	5	-6.1857	10.5107	5.29156	0.000241016	0.000358045	0.673144	0.834507
AAAAAT	7	-6.10985	10.5102	5.29114	0.00015101	0.000247031	0.611299	0.923645
GCTC	6	6.6623	10.5091	5.28997	0.0029982	0.00265534	1.12912	0.971972
CACC	29	6.7023	10.5087	5.28964	0.00176612	0.00150619	1.17257	1.0239
TCGGT	31	6.7023	10.5087	5.28964	0.00176612	0.00150619	1.17257	1.07256
GTAATG	28	-6.15569	10.5068	5.2877	0.000200013	0.000308039	0.649312	0.771482
ACCTT	30	6.78372	10.5064	5.28727	0.000832056	0.000658084	1.26436	1.0232
GTCAGG	7	6.92906	10.5037	5.28464	0.000362024	0.000252032	1.43642	1.20625
ATATGA	18	-6.11197	10.5022	5.28306	0.00015501	0.000252032	0.615042	0.772602
CTTCTG	30	-6.11197	10.5022	5.28306	0.00015501	0.000252032	0.615042	0.520616
ATTGT	8	-6.39907	10.502	5.28291	0.00194613	0.00224929	0.865222	0.947312
AGATGC	3	-5.98357	10.5017	5.28259	7.90053e-05	0.000153019	0.516309	0.512299
TTTAGG	5	-6.26502	10.5011	5.28201	0.00044403	0.000597076	0.743674	0.840799
TTCT	6	-6.45127	10.501	5.2819	0.00527535	0.00576373	0.915267	0.969704
TTTGCT	27	6.85154	10.5008	5.28171	0.000530036	0.00039405	1.3451	1.13801
ATTACT	5	-6.16069	10.5003	5.28123	0.000209014	0.000319041	0.655133	0.796661
TCTAAT	13	-6.16069	10.5003	5.28123	0.000209014	0.000319041	0.655133	0.815198
AGGTAT	7	-6.20225	10.5	5.28086	0.000276018	0.000400051	0.689959	0.807588
GGGTTC	26	-6.20225	10.5	5.28086	0.000276018	0.000400051	0.689959	0.819159
TAGGG	24	-6.37239	10.4995	5.28038	0.00135009	0.0016052	0.841071	0.958058
AAAGGG	4	-6.13525	10.4987	5.27964	0.000179012	0.000282036	0.634714	0.651072
TAAAA	21	-6.33024	10.4978	5.27867	0.000827055	0.00103013	0.802864	1.04397
TAAAGT	3	-6.19067	10.4977	5.27859	0.000256017	0.000376048	0.68081	0.737606
TATGAA	5	-6.19888	10.4975	5.2784	0.000271018	0.00039405	0.687776	1.3204
TTAGG	3	-6.3858	10.4975	5.27841	0.00163511	0.00191424	0.854181	0.959582
GGAA	3	-6.42896	10.4966	5.27751	0.00336223	0.00375548	0.895286	0.93633
TATTGA	4	-6.21128	10.4957	5.27662	0.00029702	0.000425054	0.698782	0.812241
ATTA	26	-6.44068	10.4949	5.27577	0.00433729	0.00478161	0.907078	0.992273
CGTCTG	24	6.94846	10.4947	5.2756	0.000328022	0.000224028	1.4642	1.15395
ATTCTC	5	-6.13025	10.4946	5.27548	0.000175012	0.000277035	0.631731	0.771746
TGTTG	28	6.6655	10.4932	5.2741	0.00262818	0.00230829	1.13858	1.02173
GATATG	23	-6.11783	10.493	5.27388	0.000163011	0.000262033	0.6221	0.717081
TGGTGG	23	6.77019	10.4929	5.27377	0.000887059	0.00070709	1.25452	1.29132
ATGCGG	25	-6.12566	10.4921	5.27306	0.000171011	0.000272035	0.628639	0.871223
CATAGG	30	-6.12566	10.4921	5.27306	0.000171011	0.000272035	0.628639	0.588117
CCTTCT	29	7.0487	10.4914	5.27234	0.000226015	0.000142018	1.59145	1.14301
GTAGAC	1	-6.08159	10.491	5.27189	0.000133009	0.000224028	0.593714	0.659091
CTGG	15	6.63	10.49	5.2709	0.00464931	0.00421954	1.10185	1.0464
CGGTGT	30	6.83973	10.4886	5.26947	0.000552037	0.000413052	1.33648	1.18088
ATGTGG	19	-6.21407	10.4885	5.2694	0.000308021	0.000438056	0.703154	0.84288
TCCCCG	4	7.22613	10.4884	5.26935	0.000139009	7.60097e-05	1.82884	1.38332
GAGTTT	3	-6.22334	10.4882	5.26915	0.000330022	0.000464059	0.711164	0.717391
GGGTG	19	-6.37951	10.4881	5.269	0.0015631	0.00183623	0.851256	0.969924
GTCCC	13	-6.17609	10.4875	5.26839	0.000237016	0.000353045	0.671348	0.855699
TTTTAG	7	-6.27736	10.4875	5.2684	0.000512034	0.000675086	0.758473	0.976714
CATATC	30	7.02275	10.4872	5.26809	0.000245016	0.00015702	1.56042	1.21308
GTGACC	9	7.02275	10.4872	5.26809	0.000245016	0.00015702	1.56042	1.23673
TGGGGT	24	-6.25155	10.4863	5.26717	0.000413028	0.000561071	0.736141	0.853063
AATGC	27	-6.29416	10.486	5.2669	0.00059904	0.000774098	0.773855	0.933943
AATGAC	25	-5.98669	10.4858	5.26675	8.20055e-05	0.00015702	0.522262	0.63312
AATGGC	9	-5.98669	10.4858	5.26675	8.20055e-05	0.00015702	0.522262	0.494592
GCCGG	19	-6.28712	10.4855	5.26641	0.000562038	0.000732093	0.767713	0.874572
AAATGT	17	-6.15307	10.4853	5.2662	0.000205014	0.00031404	0.652827	0.908327
GGGGT	10	-6.37159	10.4852	5.26608	0.0014211	0.00168221	0.844777	0.950226
ACCTT	15	6.7649	10.4826	5.26348	0.00089706	0.000716091	1.25272	1.10609
GAAGG	29	-6.34374	10.4825	5.26344	0.00101507	0.00123816	0.819822	0.996825
TTGGC	22	6.70248	10.4821	5.26296	0.00158211	0.00133717	1.18318	1.02446
TATAC	8	-6.3233	10.4819	5.26282	0.000811054	0.00101213	0.801335	0.902582
TTTCAT	2	-6.24839	10.4819	5.26284	0.000407027	0.00055407	0.734613	1.00984
CGTC	16	6.6523	10.4817	5.26264	0.0030062	0.00266334	1.12873	0.92633
CGTGTT	20	6.84142	10.4813	5.26221	0.000538036	0.000401051	1.34157	1.13156
CAGAGC	2	7.07063	10.4808	5.26171	0.000208014	0.000128016	1.6249	1.42533
TCGT	17	6.62137	10.479	5.25989	0.00510634	0.00465559	1.09682	0.9601
TAGTG	5	6.6793	10.4786	5.25954	0.00203914	0.00175922	1.15911	1.10064
ATAGAC	4	-6.02995	10.4781	5.25903	0.000103007	0.000185023	0.556723	0.602461
TTCGAC	30	6.98658	10.4778	5.25873	0.000275018	0.000181023	1.51925	1.31993
GCCATG	30	-6.05222	10.4768	5.25771	0.000116008	0.000202026	0.574223	0.886663
GTGAAA	16	6.89406	10.4767	5.25759	0.000405027	0.000288037	1.40617	1.2122
AGGGA	10	-6.32743	10.4761	5.25701	0.000865058	0.00107214	0.806855	0.849205
GAGGTG	29	-6.23265	10.4756	5.25654	0.000365024	0.000505064	0.722729	0.94022
CGTGTG	4	6.86139	10.4753	5.2562	0.000476032	0.000348044	1.36773	1.14566
GGACGG	29	-6.17849	10.4752	5.25612	0.000247017	0.000365046	0.676672	1.11227
CGGATG	30	-6.13591	10.4744	5.25528	0.000188013	0.000293037	0.6416	0.996527
GATGAG	2	-6.13591	10.4744	5.25528	0.000188013	0.000293037	0.6416	0.913386
ATGCGA	5	-5.9907	10.4743	5.25522	8.50057e-05	0.00016102	0.527919	0.554805
TTGGTC	15	6.8313	10.473	5.2539	0.000560038	0.000420053	1.33325	1.01914
GGCGCA	4	7.03423	10.4725	5.25337	0.000231015	0.000146019	1.5821	1.35882
ACAG	12	6.6422	10.472	5.25293	0.00333822	0.00297638	1.12157	0.903517
CGGAGG	27	-6.14573	10.4714	5.25231	0.000201013	0.000309039	0.650446	1.0873
GAACCG	8	7.12861	10.4713	5.25222	0.000174012	0.000102013	1.70578	1.30861
TTCCCC	4	7.12861	10.4713	5.25222	0.000174012	0.000102013	1.70578	1.31646
GCCCTG	3	7.08798	10.4708	5.25171	0.000195013	0.000118015	1.65244	1.39561
TTTGG	3	6.65306	10.4704	5.25128	0.00279419	0.00246431	1.13386	1.13849
TTATGA	23	-6.18246	10.4691	5.25006	0.000257017	0.000377048	0.681657	0.913022
ACACTC	15	7.15451	10.4686	5.24946	0.000162011	9.30118e-05	1.74183	1.09998
GCACCT	5	7.15451	10.4686	5.24946	0.000162011	9.30118e-05	1.74183	1.20307
GTAGTC	3	-6.158	10.4677	5.24859	0.000219015	0.000331042	0.661592	0.677657
TTTATT	25	-6.28021	10.4675	5.24837	0.000556037	0.000725092	0.766851	1.01339
GGTAG	25	-6.35763	10.4674	5.24829	0.00127709	0.00152519	0.837327	0.955004
GTAGCT	30	6.91028	10.4669	5.2478	0.000369025	0.000258033	1.43015	1.3234
GCCA	29	6.65818	10.4663	5.24724	0.00254117	0.00222728	1.14093	1.07457
TAATCG	5	-6.12998	10.4663	5.24725	0.000184012	0.000288037	0.638851	0.745772
AGCGT	4	6.72169	10.4656	5.2465	0.00122808	0.00101413	1.21097	1.15635
CGGAGG	19	-6.09752	10.4652	5.24615	0.00015201	0.000248031	0.612866	0.814787
GTCATA	13	6.90594	10.4649	5.24583	0.000375025	0.000263033	1.42577	1.1186
GAAATG	20	-6.0595	10.4646	5.24549	0.000123008	0.000211027	0.582903	0.704245
TGATGA	25	6.87373	10.4644	5.24527	0.000437029	0.00031504	1.38722	1.73603
CAGCG	8	6.79428	10.4642	5.24508	0.000691046	0.000534068	1.29393	1.14278
TGGTTC	29	6.85149	10.4637	5.24462	0.000490033	0.000360046	1.36103	1.01478
GATGA	21	-6.30445	10.4629	5.24383	0.000711048	0.000900114	0.789953	0.94573
ACGATG	17	-6.00111	10.4628	5.2437	9.10061e-05	0.000169021	0.538429	0.716925
GTTCA	26	6.70244	10.4621	5.24298	0.0014651	0.00123016	1.19099	1.05381
CGGCT	1	-6.27545	10.4613	5.24225	0.000542036	0.00070909	0.764411	0.603138
GTCTT	5	6.68331	10.4611	5.24205	0.00180012	0.0015382	1.17028	1.0803
TTGT	11	6.58757	10.458	5.23893	0.00963265	0.00901014	1.06909	0.972318
AGAGA	6	-6.28943	10.4576	5.23852	0.000624042	0.000802102	0.778008	0.871955
TGTCTT	29	6.83421	10.4574	5.2383	0.000532036	0.00039605	1.34335	0.958499
TAATTC	1	-6.16737	10.457	5.2379	0.000238016	0.000354045	0.672276	0.852414
TCCTCG	7	7.03954	10.4557	5.23663	0.000222015	0.000139018	1.59703	1.1275
CTATGG	27	-6.11922	10.4549	5.23584	0.000176012	0.000278035	0.633055	0.819656
GAGCGG	24	-6.11922	10.4549	5.23584	0.000176012	0.000278035	0.633055	0.929013
TCTTTT	8	-6.24395	10.4546	5.23551	0.000421028	0.000570072	0.738552	0.892275
ATATT	15	-6.3647	10.4542	5.23508	0.0014851	0.00175122	0.848036	1.10423
GTCAA	5	6.72217	10.4542	5.23511	0.00117608	0.000967123	1.21606	1.07267
GGCCT	26	6.73224	10.4536	5.23447	0.00107307	0.000874111	1.22762	1.18813
AGCTAG	1	-6.10278	10.4534	5.23434	0.000160011	0.000258033	0.620118	0.730824
GGAGAG	3	-6.10278	10.4534	5.23434	0.000160011	0.000258033	0.620118	0.710893
CTGGT	19	6.69293	10.4527	5.23362	0.0015621	0.00131917	1.18416	1.00081
GCGGGG	9	-6.11444	10.4517	5.23263	0.000172012	0.000273035	0.629999	0.888019
GGGGTA	9	-6.19071	10.4511	5.23202	0.000283019	0.000408052	0.693586	0.854273
ATGTGA	12	-6.1433	10.4507	5.23162	0.000206014	0.00031504	0.653929	0.869578
GTATGG	8	-6.16851	10.4506	5.23151	0.000243016	0.000360046	0.67496	0.821233
GGCGC	22	-6.28549	10.449	5.2299	0.000617041	0.000794101	0.777031	0.941553
CCTG	6	6.63906	10.4475	5.22843	0.0030502	0.00270534	1.12747	1.02847
TTGTTC	24	6.82323	10.4471	5.22802	0.000554037	0.000415053	1.33486	1.02032
CTCC	30	6.66343	10.4459	5.22679	0.00214414	0.00185724	1.15448	1.03738
TAGGGG	28	6.77511	10.4452	5.22606	0.00075005	0.000586074	1.27979	2.12797
GATC	30	6.62625	10.4436	5.22451	0.00367625	0.00329642	1.11522	1.06036
CTGGGG	25	-6.18322	10.4434	5.22427	0.000273018	0.00039605	0.689353	0.983845
GAGGGG	5	-6.1574	10.4434	5.22435	0.000229015	0.000343044	0.667598	0.958712
GCGGGT	27	-6.1574	10.4434	5.22435	0.000229015	0.000343044	0.667598	0.815347
TATATG	28	-6.17198	10.4426	5.22349	0.000253017	0.000372047	0.680067	0.806175
AGTGGC	10	6.9073	10.4422	5.22307	0.000358024	0.000249032	1.43766	1.10895
TATTGT	5	-6.26207	10.4421	5.22297	0.000508034	0.000670085	0.758163	0.863794
TCGTT	19	6.68262	10.442	5.22289	0.00167511	0.00142318	1.17702	1.03619
GATGTG	19	-6.17992	10.4412	5.22214	0.000268018	0.00039005	0.687138	0.770649
TTATAT	17	-6.24502	10.4402	5.22113	0.00044103	0.000593075	0.743632	1.1977
CGCCTT	30	6.96536	10.4394	5.22036	0.000281019	0.000186024	1.51066	1.5944
CGTCGT	11	6.96536	10.4394	5.22036	0.000281019	0.000186024	1.51066	1.08235
AGTT	30	6.59817	10.4385	5.21939	0.00617141	0.00567572	1.08734	0.861611
TGAAC	12	6.73789	10.4385	5.21944	0.000976065	0.0007871	1.24008	0.940119
GGCGG	14	-6.31569	10.4384	5.21932	0.000869058	0.00107614	0.807572	1.02219
TTGTGT	12	6.74246	10.4377	5.21858	0.000938063	0.000753096	1.24561	0.800341
CATGTG	2	6.86285	10.4376	5.21846	0.000438029	0.00031604	1.38599	1.61747
GTGGCT	12	6.86285	10.4376	5.21846	0.000438029	0.00031604	1.38599	1.00898
GAAAAA	9	-6.05704	10.4365	5.21745	0.000127009	0.000216027	0.587928	0.848422
AGGCAT	3	6.9282	10.4363	5.21718	0.000324022	0.000221028	1.46598	1.36273
GTGTCC	6	6.9282	10.4363	5.21718	0.000324022	0.000221028	1.46598	1.15529
TGTCGC	8	6.93636	10.4357	5.2166	0.000313021	0.000212027	1.47633	1.12618
CCGG	24	-6.39013	10.4349	5.21583	0.00240816	0.00274235	0.878138	0.973742
AATGCC	13	-5.91954	10.434	5.21488	6.40043e-05	0.000132017	0.484819	0.543644
TTGT	21	6.58054	10.4339	5.21481	0.00923362	0.0086251	1.07055	0.930831
CGTTGT	11	6.8292	10.433	5.2139	0.000519035	0.000385049	1.34797	0.969531
GTTGTC	12	6.8292	10.433	5.2139	0.000519035	0.000385049	1.34797	0.897496
TCGTGT	8	6.8292	10.433	5.2139	0.000519035	0.000385049	1.34797	0.995371
CGCAGC	3	7.08638	10.4325	5.21343	0.000187013	0.000112014	1.66954	1.62026
AGG	16	-6.46589	10.4313	5.21222	0.0173272	0.0181913	0.952497	1.0286
GTCAC	1	6.74638	10.4311	5.21205	0.00089206	0.00071209	1.25273	1.00364
TACG	3	-6.40614	10.4302	5.21114	0.00331622	0.00370547	0.894953	0.941873
GGAAT	5	-6.3176	10.4296	5.21053	0.000916061	0.00112814	0.812008	0.916122
TCCC	9	-6.34289	10.4295	5.21038	0.00123908	0.00148319	0.835419	0.725739
AGAGAT	2	-6.08325	10.4292	5.21009	0.00014901	0.000244031	0.610619	0.714687
CCGTTG	30	-6.08325	10.4292	5.21009	0.00014901	0.000244031	0.610619	0.518727
CCCCAC	7	7.7146	10.4291	5.21005	6.0004e-05	2.30029e-05	2.60854	1.0774
ACACTG	10	6.99209	10.429	5.20992	0.000251017	0.000162021	1.54929	1.13895
AAATAT	30	-6.02267	10.4284	5.2093	0.000107007	0.000190024	0.563124	0.508022
CTGCT	29	6.73042	10.4283	5.20921	0.00100607	0.000814103	1.2358	1.09594
GGTGAT	29	6.81502	10.4265	5.20742	0.000555037	0.000416053	1.33405	1.26117
AGTGAG	8	6.86108	10.426	5.20689	0.000432029	0.00031104	1.38898	1.2156
TGTAAA	4	-6.18315	10.4251	5.206	0.000284019	0.000409052	0.694335	0.893857
ACTAC	5	-6.23685	10.4249	5.20576	0.000429029	0.000579074	0.740888	0.760773
ACT	17	6.56437	10.4238	5.20468	0.0136229	0.0128826	1.05746	1.02401
GGCTT	2	6.68479	10.4232	5.20415	0.0015181	0.00127916	1.18679	1.06241
AATGTA	21	-6.1286	10.423	5.2039	0.000198013	0.000305039	0.649141	1.08791
GGGAAT	3	-6.1286	10.423	5.2039	0.000198013	0.000305039	0.649141	0.759122
CCAAA	17	6.81531	10.4216	5.20251	0.000548037	0.000410052	1.33651	1.17387
TATTTA	23	-6.22839	10.4213	5.20218	0.000404027	0.00055007	0.734501	1.04216
CCCTT	5	6.77388	10.4209	5.20185	0.000710048	0.00055107	1.28849	1.2081
TGTTG	11	6.64361	10.4208	5.20176	0.00247517	0.00216628	1.14259	0.960345
AATTAC	4	-6.08528	10.4207	5.20159	0.00015301	0.000249032	0.614421	0.72429
AGAGAG	3	-6.08528	10.4207	5.20159	0.00015301	0.000249032	0.614421	0.78782
TATAGC	5	-6.08528	10.4207	5.20159	0.00015301	0.000249032	0.614421	0.641463
TCATT	2	-6.34496	10.4192	5.20011	0.00132909	0.0015812	0.840557	0.88206
TGTGCT	7	6.80756	10.4188	5.19972	0.000570038	0.000429054	1.32859	1.19084
TATAA	15	-6.33382	10.4165	5.19742	0.00116608	0.00140318	0.831026	1.21619
TCAA	26	6.61712	10.4161	5.19704	0.00363024	0.00325341	1.11583	1.00216
TGACG	30	-6.29554	10.4161	5.19703	0.000757051	0.000951121	0.795956	0.856077
TAAAAG	1	-6.10825	10.4156	5.19652	0.000177012	0.000279035	0.63437	0.74575
CACTC	30	6.80185	10.4152	5.19611	0.000585039	0.000442056	1.32345	1.02716
TCAAT	1	-6.31395	10.4151	5.196	0.000927062	0.00114014	0.813109	0.899534
CAATGT	27	-6.08787	10.4146	5.19552	0.000157011	0.000254032	0.618073	0.727432
GATAAG	1	-6.08787	10.4146	5.19552	0.000157011	0.000254032	0.618073	0.598685
GATATA	11	-6.17201	10.414	5.19487	0.000269018	0.00039105	0.687938	1.09518
GTGATT	8	6.77787	10.4134	5.19427	0.000678045	0.000523066	1.29629	1.29109
GTTATA	4	-6.20335	10.4127	5.1936	0.000339023	0.00047406	0.715147	0.817343
AGGA	10	-6.40135	10.4115	5.19241	0.00341323	0.00380748	0.896453	0.937264
TAATAC	3	-6.091	10.4108	5.19171	0.000161011	0.000259033	0.621584	0.76541
AGTAAA	28	-6.09873	10.4094	5.19036	0.000169011	0.000269034	0.628215	0.664272
GTAAGA	3	-6.09873	10.4094	5.19036	0.000169011	0.000269034	0.628215	0.642501
CTACT	29	6.76269	10.4093	5.19016	0.00074405	0.000581074	1.28047	1.02418
GGATGA	2	-6.09463	10.4091	5.19003	0.000165011	0.000264034	0.624962	0.767319
GTGGTG	9	6.76755	10.4091	5.18998	0.000719048	0.000559071	1.28615	1.03917
TTTTTC	5	-6.23148	10.4069	5.18786	0.000430029	0.000580074	0.741335	0.894548
TAGACA	7	-6.0681	10.4067	5.18761	0.00014201	0.00023503	0.604219	0.735488
AGTTG	20	6.65924	10.4064	5.18729	0.00188913	0.00162121	1.16526	0.840951
ATTA	21	-6.41904	10.4063	5.18718	0.00521935	0.00570272	0.915238	1.20189
CCCG	13	-6.32838	10.4063	5.18723	0.00113608	0.00137017	0.829147	0.789172
GTGGTT	9	6.74928	10.4063	5.18722	0.000813055	0.000642082	1.26628	1.08196
TTAGCA	30	6.88818	10.4047	5.18561	0.000365024	0.000255032	1.43129	1.35618
CCACTG	30	-5.88567	10.4039	5.18479	5.70038e-05	0.000122015	0.467185	0.401116
AGCACA	8	7.05813	10.4035	5.18445	0.000196013	0.000119015	1.64696	1.01609
ATTGAA	6	-6.14902	10.4035	5.1844	0.000235016	0.000350044	0.671388	0.770405
GTATCT	3	-6.1395	10.4027	5.18359	0.000221015	0.000333042	0.663624	0.65298
CCA	8	6.57348	10.4026	5.18351	0.00827355	0.00769898	1.07463	0.962708
GTAGA	29	-6.30537	10.4024	5.18328	0.000882059	0.00109014	0.809126	0.834069
ACCTTT	14	6.93103	10.4022	5.18314	0.00030302	0.000204026	1.4852	1.22126
AGCTCT	30	6.93103	10.4022	5.18314	0.00030302	0.000204026	1.4852	1.45384
GATCT	2	-6.29849	10.4022	5.18306	0.000819055	0.00102013	0.802893	0.772763
GGTGGT	20	6.75783	10.4009	5.18182	0.00075305	0.000589075	1.27836	1.11334
GT	18	6.51984	10.4007	5.18162	0.089187	0.0873461	1.02108	0.969275
CAGGGG	17	-6.11509	10.4002	5.18113	0.000190013	0.000295037	0.644029	0.844056
AGATGC	8	-5.99741	10.4001	5.181	9.80066e-05	0.000178023	0.550529	0.638221
ATGCGG	2	-5.99741	10.4001	5.181	9.80066e-05	0.000178023	0.550529	0.492975
ATGGCA	5	-5.99741	10.4001	5.181	9.80066e-05	0.000178023	0.550529	0.541436
ATGAGT	13	-6.13194	10.3989	5.1798	0.000212014	0.000322041	0.658346	0.812368
GAGT	11	6.58718	10.398	5.17896	0.00571838	0.00524267	1.09074	1.14331
TTAATT	10	-6.2456	10.398	5.17894	0.000497033	0.000657083	0.756423	1.08991
GCCGG	24	-6.26974	10.3977	5.17856	0.000621042	0.000798101	0.778149	0.969353
AGTGTG	7	6.77512	10.3972	5.17811	0.000663044	0.000510065	1.29992	1.05544
ACCAC	12	6.85839	10.3971	5.178	0.000414028	0.000296038	1.39856	1.05873
CTCA	21	6.6253	10.3969	5.17783	0.00284719	0.00251532	1.13194	0.997232
GGAATA	7	-6.15003	10.3966	5.17749	0.000240016	0.000356045	0.674117	0.95815
TCGTGT	7	6.79031	10.3966	5.17747	0.00060104	0.000456058	1.3179	1.15892
ATATA	20	-6.32707	10.3952	5.17613	0.00116908	0.00140618	0.831387	1.26675
AAACTA	1	-5.98344	10.3948	5.17568	9.20062e-05	0.000170022	0.541144	0.608993
TGTTGG	8	6.75688	10.3944	5.1753	0.00074505	0.000582074	1.27999	1.04151
ATCCT	4	-6.26994	10.3941	5.17504	0.000629042	0.000807102	0.779383	0.818478
GTCTGT	13	6.80847	10.393	5.17393	0.000535036	0.000399051	1.34077	1.01744
TAAGTT	3	-6.21204	10.3925	5.17341	0.000381026	0.000523066	0.728446	0.84466
CCCCAC	6	7.54298	10.3923	5.17317	7.30049e-05	3.10039e-05	2.3547	1.32147
CCCTGT	1	6.98759	10.3923	5.1732	0.000242016	0.00015502	1.5612	1.39745
CGTCT	23	6.71307	10.392	5.17287	0.00103907	0.000844107	1.23097	1.03397
AAATGT	23	-6.10882	10.3909	5.17179	0.000186012	0.000290037	0.641341	0.821755
AAGGGG	5	-6.10882	10.3909	5.17179	0.000186012	0.000290037	0.641341	0.677298
AGATAT	7	-6.10882	10.3909	5.17179	0.000186012	0.000290037	0.641341	0.77948
AGGCG	24	-6.29677	10.3902	5.17115	0.000838056	0.00104113	0.804947	1.04698
TCCTT	17	6.70464	10.3897	5.17058	0.00111007	0.000908115	1.22239	1.02509
GTCATC	4	6.9483	10.3878	5.16868	0.000277019	0.000183023	1.51357	0.944725
TAAGAC	5	-6.03368	10.3877	5.16865	0.000121008	0.000208026	0.581696	0.649094
TGTCAC	2	6.89217	10.3877	5.16861	0.000348023	0.000241031	1.4439	1.17815
TAGTT	4	-6.35736	10.3855	5.1664	0.00185112	0.00214527	0.862885	0.964113
AACACT	2	6.97844	10.3843	5.16523	0.000247017	0.00015902	1.55337	1.24726
CTGTGC	28	6.90239	10.3842	5.16514	0.000331022	0.000227029	1.45806	1.1638
TAGC	32	6.59545	10.3842	5.16509	0.00436529	0.0039515	1.10472	1.19696
TCTCAG	1	6.90239	10.3842	5.16514	0.000331022	0.000227029	1.45806	1.42271
TGCCGG	30	-6.07083	10.384	5.16491	0.00015001	0.000245031	0.612208	0.745629
TAGTAT	8	-6.19025	10.3835	5.16439	0.000329022	0.000462059	0.712078	0.973571
AGGGAT	7	-6.10289	10.383	5.16389	0.000182012	0.000285036	0.638558	0.584755
GTGTA	12	6.64412	10.3825	5.16341	0.00204414	0.00176522	1.158	1.06746
TTCATG	2	-6.12391	10.3823	5.16321	0.000208014	0.00031704	0.656112	0.654656
GAGTG	2	6.67161	10.3822	5.16316	0.0014881	0.00125216	1.18843	1.01953
ACA	32	-6.43006	10.3821	5.16301	0.00878259	0.00940319	0.934001	0.708562
GTAAG	2	-6.31979	10.3815	5.16246	0.00112908	0.00136217	0.828878	0.924324
TGAAT	6	6.66178	10.381	5.16187	0.00164711	0.00139818	1.17804	1.27195
GTTCTG	28	6.79875	10.3801	5.16105	0.000550037	0.000412052	1.33487	1.21552
TAAGT	2	-6.33365	10.3797	5.16063	0.00135809	0.0016122	0.842381	0.927384
ACTTT	5	-6.31918	10.3773	5.15819	0.00114008	0.00137417	0.829645	0.929803
TCAGCT	27	6.9282	10.3741	5.15502	0.00029302	0.000196025	1.49481	1.1498
TATGGT	19	-6.20042	10.374	5.15488	0.000364024	0.000503064	0.723615	0.794341
GAAG	25	-6.39253	10.3738	5.15468	0.00368725	0.00409552	0.900312	0.939687
CAGGG	4	6.69741	10.3735	5.15438	0.00112208	0.000919117	1.22082	1.23085
ACACT	16	6.7503	10.3734	5.15436	0.000738049	0.000576073	1.28117	0.949644
CAT	33	6.55262	10.3734	5.15428	0.0111837	0.0105153	1.06357	0.7943
GCGGGT	24	-6.14026	10.373	5.15391	0.000236016	0.000351045	0.672324	0.840993
CTGTTT	1	-6.20611	10.3726	5.15355	0.000382026	0.000524067	0.728964	0.78875
GTCCGT	4	6.87045	10.3704	5.15128	0.000372025	0.000261033	1.4252	1.34783
ATTATT	24	-6.21486	10.3698	5.15072	0.000413028	0.000560071	0.737456	1.05954
AGCGAT	1	-6.00689	10.3689	5.14983	0.000108007	0.000191024	0.565411	0.543656
CGGAGG	18	-6.08743	10.3689	5.14982	0.000170011	0.000270034	0.629592	0.914318
CTATGT	3	-6.07928	10.3686	5.14947	0.000162011	0.000260033	0.62304	0.641891
TATAGG	3	-6.16388	10.3679	5.14876	0.000281019	0.000405051	0.693785	0.768484
GGATGT	6	-6.14142	10.3667	5.14757	0.000241016	0.000357045	0.67503	0.682253
TAATTT	9	-6.23739	10.3659	5.14677	0.000506034	0.000667085	0.758575	1.06673
AAGGGG	9	-6.12245	10.3656	5.14646	0.000213014	0.000323041	0.659403	0.778254
GCCTC	6	6.75852	10.3642	5.1451	0.000681046	0.000526067	1.2946	1.16917
CTTTTT	10	-6.21677	10.364	5.14492	0.000426029	0.000575073	0.740825	0.976832
GTTT	10	-6.42091	10.3639	5.14486	0.00802554	0.00861909	0.931135	0.951291
GATAC	5	-6.26418	10.3633	5.14416	0.000655044	0.000836106	0.783446	0.823658
ATATGT	27	-6.14298	10.3619	5.14285	0.000246016	0.000363046	0.677645	0.79888
AGGCGT	2	6.89706	10.3618	5.14274	0.000326022	0.000223028	1.4618	1.15012
CTTGGG	6	6.84668	10.3609	5.14177	0.000409027	0.000292037	1.4006	1.06827
TCTT	28	6.57571	10.3606	5.14146	0.00548437	0.00501964	1.09258	0.969927
AAGGGA	1	-6.05524	10.3597	5.14066	0.00014301	0.00023603	0.605896	0.554115
TCT	15	6.53292	10.3594	5.14027	0.0188423	0.0179743	1.04829	1.02708
CTGT	26	6.57733	10.359	5.13989	0.00523535	0.00478161	1.09489	0.955759
GTCGT	13	6.66578	10.3586	5.13955	0.0014441	0.00121215	1.19135	0.964832
ATGAGC	16	-5.99764	10.3557	5.13661	0.000105007	0.000187024	0.561464	0.664122
ATGTT	18	6.62042	10.3545	5.13544	0.00244516	0.00213927	1.14299	1.76619
ACGCC	10	6.81262	10.3544	5.13535	0.000481032	0.000353045	1.36252	1.14107
GGGGAT	4	-6.09832	10.3536	5.1345	0.000187013	0.000291037	0.642573	0.598235
ATGTGT	20	-6.18353	10.3532	5.13406	0.000336023	0.00047006	0.714851	0.675775
TTAATA	17	-6.18353	10.3532	5.13406	0.000336023	0.00047006	0.714851	1.08859
GTGAC	11	6.68553	10.3529	5.1338	0.00116608	0.000959122	1.21578	1.02907
TTATAT	24	-6.20021	10.3529	5.13378	0.000383026	0.000525067	0.72948	1.03456
TAC	27	6.53841	10.3526	5.13352	0.0140199	0.0132717	1.05638	1.04724
GGAACA	2	6.92821	10.352	5.13288	0.000283019	0.000188024	1.50523	1.81611
GGACAG	5	6.92821	10.352	5.13288	0.000283019	0.000188024	1.50523	1.24236
GGCACT	8	6.92821	10.352	5.13288	0.000283019	0.000188024	1.50523	1.21495
GTGGCG	7	6.83616	10.3502	5.13111	0.000422028	0.000303038	1.39266	1.28294
ATGAAC	16	-5.94485	10.3501	5.13101	8.10054e-05	0.00015502	0.522549	0.530488
CCGTCT	3	6.9751	10.35	5.13091	0.000238016	0.000152019	1.5657	1.29761
TGCGCA	2	6.9751	10.35	5.13091	0.000238016	0.000152019	1.5657	1.23272
CAGTG	12	6.68033	10.3494	5.13029	0.00120908	0.000998127	1.21135	0.852109
CTAAA	31	6.72135	10.3491	5.12999	0.000853057	0.000678086	1.25804	1.24326
AATGAG	9	-6.05655	10.3482	5.12909	0.00014701	0.000241031	0.609922	0.814327
GAAAG	6	-6.27549	10.3482	5.12915	0.000772052	0.000967123	0.798297	0.877805
GGGGCC	19	-6.05655	10.3482	5.12909	0.00014701	0.000241031	0.609922	0.895588
ACCATG	14	-5.80072	10.3479	5.12883	4.20028e-05	0.000100013	0.419975	0.379439
TATTG	10	-6.34035	10.3479	5.12883	0.00172812	0.00201226	0.858795	0.988012
TAAC	2	-6.37494	10.3472	5.12812	0.00310121	0.00347644	0.892064	0.992822
TGTGTT	13	6.71347	10.3461	5.12698	0.00089906	0.000719091	1.25027	0.935786
GAAGG	30	-6.30825	10.3452	5.12606	0.00113408	0.00136717	0.829504	1.11805
CTACC	27	6.79591	10.344	5.12496	0.000516035	0.000383049	1.34718	1.17889
CCCAG	5	6.81315	10.3427	5.12359	0.000468031	0.000342043	1.36834	1.24967
GAGGGC	28	-6.13154	10.3427	5.12361	0.000237016	0.000352045	0.673255	1.18194
GATGGT	16	-6.13154	10.3427	5.12361	0.000237016	0.000352045	0.673255	0.66897
AATCCT	30	6.98943	10.341	5.12188	0.000224015	0.000141018	1.58856	1.26554
TGTTTT	11	-6.26633	10.3398	5.12074	0.000722048	0.000911116	0.792488	0.971601
CAGAA	5	6.72315	10.3392	5.12012	0.000818055	0.000647082	1.26422	1.1485
GCATA	1	-6.2578	10.3387	5.11958	0.000665045	0.000847108	0.785077	0.688192
GTCCA	14	6.71454	10.3386	5.11949	0.000872058	0.000695088	1.2546	1.03273
ACATGT	2	-6.08649	10.338	5.11887	0.000179012	0.000281036	0.636972	0.782248
ATGCGG	26	-6.08649	10.338	5.11887	0.000179012	0.000281036	0.636972	0.913265
GATGAG	24	-6.08649	10.338	5.11887	0.000179012	0.000281036	0.636972	0.868351
TCCGG	6	6.71535	10.3372	5.11809	0.000863058	0.000687087	1.25611	1.00093
ATCTGT	6	-6.15225	10.3369	5.11783	0.000277019	0.000400051	0.692458	0.825336
CCAGTT	29	6.93142	10.3366	5.11748	0.000273018	0.000180023	1.51658	0.912622
ACGGG	20	-6.26968	10.3365	5.11737	0.000756051	0.000949121	0.79658	0.882868
GAGATG	10	-6.01923	10.3342	5.11509	0.000122008	0.000209027	0.583697	0.676611
TAGTAT	19	-6.17103	10.3339	5.11477	0.000320021	0.000451057	0.709492	0.94607
TTGTC	21	6.64076	10.3339	5.11479	0.00171812	0.00146419	1.17343	0.93009
ATGGCG	29	-6.0292	10.3338	5.11468	0.000129009	0.000218028	0.591708	0.810266
CTATGA	2	-6.0292	10.3338	5.11468	0.000129009	0.000218028	0.591708	0.760675
TCTCC	12	6.74468	10.3335	5.11443	0.000691046	0.000535068	1.29151	1.0403
GAGGCA	27	-6.061	10.3328	5.11372	0.00015501	0.000251032	0.617493	0.703333
TAACAG	1	6.9106	10.3325	5.11345	0.00029402	0.000197025	1.4923	1.36898
CAGTGG	11	6.83498	10.3323	5.11325	0.000410027	0.000293037	1.39923	1.108
AAACGA	2	-5.95385	10.3316	5.11248	8.70058e-05	0.000163021	0.53371	0.66799
AGCATG	17	-5.97298	10.3306	5.11151	9.60064e-05	0.000175022	0.548539	0.549329
CCCGGG	13	-5.91764	10.3301	5.11098	7.30049e-05	0.000144018	0.506914	0.740469
TTTAGT	9	-6.24599	10.3289	5.10985	0.000611041	0.0007861	0.777307	1.04586
TATG	11	-6.39843	10.3288	5.10975	0.0059914	0.00650583	0.920929	1.43726
TCACA	29	6.73279	10.3288	5.1097	0.00074105	0.000579074	1.27972	0.868325
AAGCGC	2	6.9969	10.3285	5.10945	0.000215014	0.000134017	1.60438	1.474
AAAATA	29	-5.96592	10.3277	5.10863	9.30062e-05	0.000171022	0.543827	0.526655
AATGGC	7	-5.96592	10.3277	5.10863	9.30062e-05	0.000171022	0.543827	0.562226
GTAAA	30	-6.26902	10.3275	5.10842	0.000774052	0.000969123	0.798714	0.742826
CTGTCT	5	6.87065	10.3269	5.1078	0.000344023	0.00023803	1.44529	1.0511
GCAGGC	30	-6.06763	10.3267	5.10761	0.000163011	0.000261033	0.624484	0.960187
ATGTCG	1	-6.04153	10.3265	5.1074	0.000140009	0.000232029	0.603412	0.61117
TGCCC	2	6.75535	10.3235	5.10436	0.000628042	0.000480061	1.30825	1.302
TGGTAA	2	-6.1608	10.3232	5.10411	0.00030402	0.000432055	0.703661	0.734177
ATGTGT	1	-6.19701	10.3229	5.10376	0.000403027	0.00054807	0.735357	0.814312
CCCG	22	-6.31459	10.3221	5.103	0.00135609	0.0016092	0.842709	0.946671
CTCA	12	6.59924	10.321	5.10194	0.00278619	0.00245931	1.13291	0.975193
CCCCA	8	6.90986	10.3199	5.10083	0.000289019	0.000193025	1.49732	1.00861
CTCAGT	21	6.90986	10.3199	5.10083	0.000289019	0.000193025	1.49732	0.959583
GAAGG	1	6.66607	10.3193	5.10023	0.00124508	0.00103113	1.20749	1.23198
TCAGT	18	6.64704	10.3192	5.10008	0.0015091	0.00127216	1.18625	0.970918
GGGATA	6	-6.0987	10.3175	5.09839	0.000201013	0.000308039	0.652558	0.590398
TGATGG	3	-6.0987	10.3175	5.09839	0.000201013	0.000308039	0.652558	0.636493
TTAGAG	3	-6.14873	10.316	5.09694	0.000283019	0.000407052	0.69529	0.816617
CTGT	17	6.56255	10.3155	5.09636	0.00514634	0.0046976	1.09553	0.939018
ATTA	18	-6.38852	10.3145	5.09544	0.00527435	0.00575773	0.916047	1.21505
TCAGG	26	6.66698	10.3144	5.09533	0.00121308	0.00100213	1.21051	1.06488
TCGAT	2	-6.27177	10.3136	5.09446	0.000837056	0.00103913	0.805534	0.805789
GCTT	30	6.56427	10.3132	5.09406	0.00488333	0.00444656	1.09822	0.985392
TTGTA	1	-6.33386	10.3128	5.09375	0.00186713	0.00216127	0.8639	0.925602
AAAAAT	27	-6.02823	10.3123	5.09325	0.000133009	0.000223028	0.596377	0.810464
ATGACT	7	-6.02823	10.3123	5.09325	0.000133009	0.000223028	0.596377	0.778092
TCCAC	28	6.76716	10.3121	5.09304	0.000568038	0.000428054	1.32702	1.02546
TGGTT	2	6.59914	10.3121	5.09301	0.00265918	0.0023403	1.13626	1.02486
GTGACA	30	6.87219	10.312	5.09292	0.000333022	0.000229029	1.45406	1.08824
GATT	20	6.55235	10.3116	5.09251	0.00625142	0.00575573	1.08612	1.15815
GGAA	16	-6.36868	10.3115	5.0924	0.00347123	0.00386649	0.897773	0.967635
TCTCGT	1	6.83881	10.3103	5.09121	0.000386026	0.000273035	1.41383	1.33198
AGTGGT	5	6.75202	10.3102	5.0911	0.000621042	0.00047406	1.31005	1.07484
ATGCAG	17	-5.99124	10.3102	5.09111	0.000109007	0.000192024	0.567674	0.587765
CAAC	2	6.61238	10.3099	5.09083	0.00218715	0.00189924	1.15159	0.988453
GCTCT	30	6.68259	10.3098	5.09068	0.00103707	0.000843107	1.23006	1.13939
CTATCT	30	6.90985	10.3088	5.08975	0.000284019	0.000189024	1.50256	1.30502
GATGTG	15	-6.1243	10.3074	5.0883	0.000243016	0.000359046	0.67684	0.697033
CGATGA	9	-5.91935	10.3072	5.08814	7.60051e-05	0.000148019	0.513483	0.585236
GCCTTT	26	6.84427	10.3071	5.08802	0.000374025	0.000263033	1.42197	1.21646
AATGCG	28	-6.0169	10.3068	5.08771	0.000126008	0.000214027	0.58875	0.731532
ATGTAC	20	-6.0169	10.3068	5.08771	0.000126008	0.000214027	0.58875	0.655074
TGCGG	24	-6.28748	10.3067	5.08759	0.00102707	0.00124916	0.822208	0.94666
AAAGTT	6	-6.14071	10.3064	5.08734	0.000273018	0.00039505	0.691098	0.7869
GCTT	11	6.5601	10.3059	5.08676	0.00504034	0.00459658	1.09654	1.01812
GGTATA	3	-6.15051	10.3049	5.08579	0.00029402	0.000420053	0.699958	0.810302
GTTAAA	4	-6.15051	10.3049	5.08579	0.00029402	0.000420053	0.699958	0.851068
CTCGTC	3	6.97987	10.3046	5.08553	0.000220015	0.000138018	1.59411	1.11695
GCCCTT	29	6.97987	10.3046	5.08553	0.000220015	0.000138018	1.59411	1.33083
AATTTC	5	-6.12614	10.3037	5.08466	0.000248017	0.000365046	0.679411	0.893416
GGGAGC	26	-6.09133	10.3037	5.08462	0.000197013	0.000303038	0.650126	0.952961
TTAAAA	27	-6.09133	10.3037	5.08462	0.000197013	0.000303038	0.650126	0.798016
GGCTCT	2	6.8765	10.3031	5.084	0.000322022	0.000220028	1.46355	1.2797
GACACC	6	7.07879	10.3027	5.08357	0.000164011	9.50121e-05	1.72621	1.51176
TGGCGG	24	-6.13388	10.3015	5.08237	0.000263018	0.000383049	0.686643	0.925719
AAGTTA	6	-6.13095	10.3009	5.08177	0.000258017	0.000377048	0.684309	0.809565
AGTTAC	2	-6.07569	10.2996	5.08052	0.000180012	0.000282036	0.63826	0.592038
CTTATA	3	-6.10359	10.2996	5.0805	0.000215014	0.000325041	0.661499	0.852009
GGCATG	25	-6.07569	10.2996	5.08052	0.000180012	0.000282036	0.63826	0.834132
GCACGT	2	6.91063	10.2994	5.08032	0.000279019	0.000185023	1.50802	1.21687
GAGAGG	22	-6.09663	10.2983	5.07922	0.000206014	0.00031404	0.656012	0.922625
AGTTTT	30	6.7396	10.298	5.07893	0.000653044	0.000502064	1.30072	1.09627
TCAGC	23	6.70273	10.2977	5.0786	0.000848057	0.000674086	1.25808	1.0535
TTAAT	25	-6.31275	10.2975	5.07845	0.0014771	0.00174022	0.8488	1.06794
AGCAGA	4	6.95227	10.2974	5.07833	0.000239016	0.000153019	1.562	1.34897
GCTCAG	10	6.95227	10.2974	5.07833	0.000239016	0.000153019	1.562	1.07741
GCTGGG	16	-6.11231	10.297	5.07792	0.000229015	0.000342043	0.66955	0.845018
AAAAA	16	-6.23859	10.2966	5.07754	0.000629042	0.000806102	0.78035	1.10196
GTA	17	-6.42161	10.2966	5.0775	0.0186673	0.0195565	0.95453	1.00332
AATGGC	28	-5.98167	10.2957	5.07659	0.000106007	0.000188024	0.563796	0.642559
TATGAC	13	-5.98167	10.2957	5.07659	0.000106007	0.000188024	0.563796	0.601566
TCAAA	4	-6.24778	10.2949	5.07581	0.000693046	0.000878112	0.789246	0.820896
CTGGTG	8	6.80174	10.2944	5.07529	0.00045003	0.000327042	1.37606	1.02225
AATGC	24	-6.23914	10.2943	5.07523	0.000637043	0.000815104	0.781548	0.995157
GTAT	30	-6.37944	10.2943	5.07523	0.00499533	0.00546569	0.913943	0.935704
AGTC	27	6.56482	10.294	5.07495	0.00422128	0.00381648	1.10607	1.05971
TGCCA	14	6.70967	10.2935	5.07436	0.000795053	0.00062708	1.26787	1.09044
GCACGT	8	6.91225	10.2917	5.07263	0.000274018	0.000181023	1.51372	1.19417
ATTGC	7	-6.27768	10.2915	5.07245	0.000970065	0.00118615	0.817826	0.868475
GAGGGC	22	-6.08425	10.2912	5.07207	0.000193013	0.000298038	0.647612	0.955282
TATGAA	21	-6.08425	10.2912	5.07207	0.000193013	0.000298038	0.647612	0.928192
GTCCA	12	6.70698	10.2903	5.07123	0.000804054	0.000635081	1.26607	0.949644
ATGTCA	8	-6.04897	10.2895	5.0704	0.00015601	0.000252032	0.61901	0.605217
AGGGA	4	-6.25169	10.2893	5.07018	0.000735049	0.000925117	0.794547	0.718522
GTCCTC	16	6.94294	10.2892	5.07008	0.000244016	0.00015702	1.55405	0.930318
CCCG	21	-6.30333	10.289	5.06986	0.00135009	0.0016022	0.842646	0.942355
TCCGCC	3	7.13288	10.289	5.06995	0.000141009	7.80099e-05	1.80758	1.40903
TAGACT	2	-6.06502	10.2889	5.0698	0.000172012	0.000272035	0.632315	0.750188
CTTCA	24	6.68734	10.2885	5.06943	0.000932062	0.000749095	1.24425	1.04091
TTAGG	6	-6.31264	10.2883	5.06926	0.0015391	0.00180723	0.851637	0.901547
GCTTGT	3	6.76621	10.2877	5.06857	0.000540036	0.000404051	1.33655	1.15172
TGGAG	24	-6.29394	10.2866	5.06754	0.00120608	0.00144518	0.834552	0.920845
AAGATA	5	-6.05225	10.2863	5.0672	0.000160011	0.000257033	0.622531	0.770252
CCACCA	11	7.43691	10.286	5.06693	7.90053e-05	3.50044e-05	2.25701	1.07156
CGGGCG	23	-6.05604	10.2852	5.06612	0.000164011	0.000262033	0.625917	1.06565
GACTTA	2	-6.05604	10.2852	5.06612	0.000164011	0.000262033	0.625917	0.708582
TATCAA	4	-6.05604	10.2852	5.06612	0.000164011	0.000262033	0.625917	0.712616
GAAGC	8	6.69776	10.285	5.06586	0.000849057	0.000675086	1.2577	0.945645
CAAGT	18	6.66441	10.2847	5.06559	0.00112108	0.000919117	1.21973	1.08369
TCGCAA	30	6.96478	10.2846	5.06555	0.000225015	0.000142018	1.58441	1.37051
AATTG	3	-6.29515	10.2839	5.06484	0.00123908	0.00148119	0.836547	0.876506
GATTT	9	-6.31432	10.2834	5.06429	0.00161411	0.00188824	0.854822	0.995907
GGGGT	14	-6.30403	10.2834	5.06429	0.00139709	0.00165321	0.845079	0.933678
GATGAA	27	-6.01543	10.2832	5.06413	0.000130009	0.000219028	0.593572	0.713745
GAAC	31	-6.33247	10.2817	5.06263	0.00215314	0.00246731	0.872668	0.755387
GTTTTT	15	-6.24248	10.2816	5.06254	0.000686046	0.000870111	0.788458	1.02711
ATCATG	16	-6.00489	10.2812	5.06215	0.000123008	0.000210027	0.585679	0.67775
TATGCG	4	-6.00489	10.2812	5.06215	0.000123008	0.000210027	0.585679	0.54675
CACATG	9	6.92267	10.2803	5.06119	0.000259017	0.000169021	1.53245	1.61008
GTGCGC	5	6.89202	10.278	5.05888	0.000290019	0.000194025	1.49476	1.29464
TCCTC	29	6.71445	10.278	5.05892	0.000736049	0.000575073	1.27992	0.972088
TCTGAC	30	6.89202	10.278	5.05888	0.000290019	0.000194025	1.49476	1.35755
TCCA	2	6.57876	10.2768	5.0577	0.0029822	0.00264434	1.12777	1.06231
TCTAG	5	-6.27616	10.2761	5.05705	0.00101107	0.00123116	0.821234	0.925005
ATCC	31	6.5851	10.2742	5.05514	0.00266918	0.0023503	1.13568	1.10565
GGGGGA	19	-6.12284	10.273	5.05393	0.000259017	0.000378048	0.685144	1.06343
ACT	19	6.51057	10.2723	5.05326	0.0137289	0.0129917	1.05675	1.03224
GCCTT	10	6.67083	10.2705	5.05142	0.00101107	0.000820104	1.23285	1.01056
GCGC	23	-6.33263	10.2701	5.05103	0.00230315	0.00262733	0.876613	0.954656
GTTCC	29	6.66512	10.2701	5.05103	0.00106107	0.00086511	1.22652	1.1682
GATGGG	6	-6.07104	10.27	5.05093	0.000185012	0.000288037	0.642323	0.82197
TAAAC	1	-6.23331	10.2675	5.04843	0.000655044	0.000835106	0.784384	0.888256
TATAA	25	-6.26748	10.2675	5.04843	0.000944063	0.00115715	0.815854	0.977091
GTGGGT	5	6.72031	10.2674	5.04827	0.000687046	0.000532068	1.29128	1.26423
CGGGTA	28	-6.02976	10.2673	5.04816	0.00014501	0.00023803	0.609207	0.628081
GGGGAA	1	-6.02976	10.2673	5.04816	0.00014501	0.00023803	0.609207	0.628174
CTTGGT	8	6.75785	10.2669	5.04777	0.000541036	0.000405051	1.33572	1.06186
GTGTCC	5	6.84912	10.2662	5.04715	0.000340023	0.00023503	1.44672	1.21473
TCTC	25	6.56706	10.2653	5.04625	0.00337123	0.00301138	1.11949	0.9872
TTTCT	12	-6.30394	10.2649	5.04579	0.0015191	0.00178523	0.850929	0.961514
GGGGTA	10	-6.14115	10.2648	5.04569	0.00030102	0.000428054	0.703229	0.910314
TAATGT	23	-6.14115	10.2648	5.04569	0.00030102	0.000428054	0.703229	0.994644
ATGAAA	30	6.86768	10.2623	5.04325	0.000312021	0.000212027	1.47161	1.96525
AATTGT	7	-6.17684	10.2621	5.04305	0.000400027	0.000544069	0.73525	0.854701
GCCATG	19	-5.93568	10.2618	5.04273	8.80059e-05	0.000164021	0.536553	0.667713
ATTTAG	5	-6.15808	10.2602	5.04112	0.000346023	0.000481061	0.719292	0.88883
GCTTTT	30	6.77435	10.26	5.04086	0.000485033	0.000357045	1.35846	1.1679
AGAAT	29	-6.22703	10.2593	5.04021	0.000632042	0.000809103	0.781164	0.754537
ATGTAT	29	-6.10428	10.2587	5.03961	0.000235016	0.000349044	0.673312	0.840528
ATGTTG	11	-6.12932	10.2586	5.03956	0.000280019	0.000403051	0.694747	0.681494
CCTGT	7	6.66396	10.2586	5.03948	0.00103207	0.000839107	1.22996	1.01206
TTGAAT	2	-6.17377	10.2583	5.03918	0.000394026	0.000537068	0.733662	0.954952
ATAAGA	6	-6.03159	10.2579	5.0388	0.00014901	0.000243031	0.613132	0.735239
TAAGAG	4	-6.07407	10.2554	5.03628	0.000194013	0.000299038	0.64879	0.748536
GCCCG	2	6.76742	10.2553	5.03621	0.000499033	0.000369047	1.35222	1.27905
TTCGTG	6	6.76742	10.2553	5.03621	0.000499033	0.000369047	1.35222	1.02901
TCGCC	2	6.73609	10.2552	5.03616	0.00060104	0.000457058	1.31502	1.04546
AGCCG	2	6.71339	10.2542	5.03514	0.000696047	0.000540069	1.28881	1.23412
GGGA	12	-6.35288	10.2532	5.03409	0.00375825	0.00416753	0.901794	0.899953
TTAAT	28	-6.28789	10.2529	5.03382	0.00128809	0.00153419	0.839585	0.927063
GAAC	1	-6.32254	10.2526	5.03347	0.00214614	0.00245931	0.87266	0.752872
GTGGT	1	-6.30434	10.2525	5.03343	0.00162011	0.00189424	0.855281	0.658537
CTGCA	1	6.68099	10.2523	5.03324	0.000879059	0.000702089	1.25206	1.19603
GTCGGC	2	6.85113	10.2523	5.03325	0.000329022	0.000226029	1.45566	1.34627
GATGGC	12	-5.9757	10.2522	5.03313	0.000110007	0.000193025	0.569914	0.633188
GCCCTG	30	-5.9757	10.2522	5.03313	0.000110007	0.000193025	0.569914	0.77109
GAGC	28	-6.33735	10.2515	5.0324	0.00279619	0.0031514	0.887284	0.894286
GGCCA	1	-6.18795	10.2514	5.03227	0.00045203	0.000604077	0.748299	0.65208
GAAA	30	-6.33529	10.2511	5.03205	0.00269818	0.00304739	0.885408	0.879068
AGTTGT	29	6.7244	10.2503	5.03123	0.000640043	0.000491062	1.30338	0.780718
CACC	11	6.60926	10.2502	5.03111	0.00173212	0.00147819	1.17178	1.00355
TGTGTT	27	6.68141	10.25	5.03089	0.000870058	0.000694088	1.25353	0.904658
TGAAC	31	6.66271	10.2495	5.03042	0.00101307	0.000822104	1.23229	0.976919
ATATGC	14	-6.05391	10.2494	5.0303	0.000173012	0.000273035	0.633662	0.91836
GGCGCG	28	-6.05391	10.2494	5.0303	0.000173012	0.000273035	0.633662	1.08009
GATTTA	8	-6.15048	10.2493	5.03026	0.000335022	0.000468059	0.715769	0.931091
AATAAT	10	-6.07901	10.2485	5.02936	0.000203014	0.000310039	0.654799	0.988581
ATGAGG	25	-6.07901	10.2485	5.02936	0.000203014	0.000310039	0.654799	0.938466
CATGTT	7	-6.07901	10.2485	5.02936	0.000203014	0.000310039	0.654799	0.663174
GAATGT	6	-6.07901	10.2485	5.02936	0.000203014	0.000310039	0.654799	0.721977
AAATAT	13	-6.08566	10.2484	5.02932	0.000212014	0.000321041	0.660396	1.02415
CCTTT	24	6.65999	10.2483	5.02921	0.00103307	0.000840107	1.22969	0.963859
GACTA	4	-6.21018	10.248	5.02891	0.000557037	0.000724092	0.769291	0.756348
ATAAC	6	-6.21824	10.2476	5.02849	0.00060204	0.000775098	0.776728	0.854022
CATTCA	30	6.89323	10.2473	5.02821	0.000275018	0.000182023	1.5109	1.21164
TTTAC	11	-6.28064	10.2472	5.02815	0.00120108	0.00143918	0.834557	0.956718
AAATGG	27	-6.01487	10.2464	5.02728	0.000138009	0.000229029	0.602584	0.665116
CAGCCC	30	7.09162	10.2463	5.02719	0.00014901	8.40107e-05	1.7737	1.91619
CCCATC	1	7.09162	10.2463	5.02719	0.00014901	8.40107e-05	1.7737	1.69385
GCGGT	6	6.63182	10.2457	5.02658	0.00133209	0.00111114	1.19885	1.10098
GGTTGA	8	6.74248	10.2451	5.02605	0.000564038	0.000425054	1.32698	1.0972
AATGAG	18	-6.04052	10.2443	5.0252	0.000161011	0.000258033	0.623994	0.894273
ATTAGC	2	-6.04052	10.2443	5.0252	0.000161011	0.000258033	0.623994	0.649013
AAATGT	30	-6.04453	10.2441	5.02499	0.000165011	0.000263033	0.627339	0.726651
GAGA	30	-6.34347	10.2441	5.02505	0.00329822	0.00368247	0.895655	1.06356
GATGC	3	-6.19866	10.2441	5.02496	0.000507034	0.000667085	0.760074	0.74177
GCATGT	12	-6.04453	10.2441	5.02499	0.000165011	0.000263033	0.627339	0.609399
AAGATT	6	-6.09395	10.244	5.02495	0.000226015	0.000338043	0.668599	0.763869
TGCGGG	24	-6.09395	10.244	5.02495	0.000226015	0.000338043	0.668599	0.817003
TATTTA	21	-6.17641	10.2423	5.0232	0.000420028	0.000567072	0.740696	1.08498
AGTCC	4	6.69561	10.2421	5.02306	0.000764051	0.000600076	1.27326	1.06195
TCGCCT	29	6.8953	10.2406	5.02146	0.000270018	0.000178023	1.51676	1.50346
TATAGT	1	-6.1517	10.2388	5.01973	0.000347023	0.000482061	0.719874	0.872086
TCCTCG	4	6.92093	10.2385	5.01936	0.000245016	0.00015802	1.55054	1.24934
GGAG	18	-6.35235	10.2384	5.01934	0.00413828	0.00456658	0.906209	1.01942
TGCG	27	-6.35121	10.2384	5.01926	0.00403827	0.00446157	0.905124	1.01615
ACGT	32	6.54673	10.2383	5.01926	0.00406427	0.00366847	1.10789	1.04971
TGTAT	14	-6.30284	10.2383	5.0192	0.00169911	0.00197925	0.858463	0.958245
CGCG	30	-6.32818	10.2377	5.01863	0.00257417	0.00291537	0.882966	1.16192
AGGT	32	6.52464	10.2366	5.01751	0.00637443	0.00587575	1.08487	1.1119
GTGCAC	30	6.87433	10.2364	5.01731	0.00029102	0.000195025	1.49222	1.17715
CACAAT	8	6.89829	10.2357	5.01664	0.000265018	0.000174022	1.5229	1.52996
ATATAG	21	-6.09453	10.2354	5.01635	0.000231015	0.000344044	0.671471	0.880521
AAGCCA	30	6.97609	10.2352	5.01611	0.000203014	0.000125016	1.6239	1.45394
TGGCTG	7	6.77468	10.2348	5.0157	0.000459031	0.000335043	1.37007	1.20418
GATCTT	1	-6.08491	10.2346	5.01547	0.000217015	0.000327042	0.663569	0.661516
GCCCCC	2	7.36544	10.2343	5.01519	8.50057e-05	3.9005e-05	2.17936	1.62599
TCCGC	31	6.69701	10.2337	5.01462	0.00073905	0.000578073	1.27847	1.45291
CCCCTT	4	7.02959	10.2336	5.01448	0.000173012	0.000102013	1.69598	1.42691
TGTTAA	18	-6.16242	10.2335	5.01439	0.000383026	0.000524067	0.730872	0.826844
GAGTTT	4	-6.15416	10.2329	5.01384	0.000359024	0.000496063	0.723747	0.782135
TAATAT	11	-6.15416	10.2329	5.01384	0.000359024	0.000496063	0.723747	1.33014
CCCTA	1	6.75571	10.2324	5.01335	0.000507034	0.000376048	1.34832	1.29601
GCAGAA	3	6.90733	10.2324	5.0133	0.000255017	0.000166021	1.53605	1.37607
TATGTG	18	-6.15583	10.2316	5.01251	0.000365024	0.000503064	0.725603	0.859381
CACACC	1	7.30403	10.23	5.01089	9.40063e-05	4.50057e-05	2.08876	1.01907
GATGAC	22	-5.89947	10.2297	5.01063	7.70052e-05	0.000149019	0.516748	0.55286
CGCGGT	3	6.84545	10.2293	5.01022	0.000324022	0.000222028	1.45937	1.39634
GGTG	29	-6.3687	10.2292	5.0101	0.00668745	0.00722692	0.925353	0.950245
GGACGC	8	6.94038	10.229	5.0099	0.000226015	0.000143018	1.58032	1.29475
AATGCT	19	-5.99065	10.2289	5.0098	0.000124008	0.000211027	0.587642	0.617233
TAGTGC	28	6.77759	10.2284	5.00929	0.00044603	0.000324041	1.37646	1.3632
GGGCA	22	-6.23688	10.2282	5.00914	0.000775052	0.000969123	0.799746	0.78362
ATGTTG	26	-6.13249	10.2274	5.00832	0.000308021	0.000436055	0.70638	0.751409
GTGTGG	3	6.70083	10.2268	5.00767	0.000706047	0.00054907	1.2859	1.0951
AGGTC	31	6.61787	10.2262	5.00706	0.0014271	0.00119815	1.19108	1.32473
CCGGTG	5	6.86101	10.2262	5.00711	0.00030202	0.000204026	1.4803	1.28889
CGCT	7	6.5637	10.2261	5.00701	0.00282919	0.00250132	1.13108	1.00215
GAGGA	7	-6.23154	10.2249	5.00576	0.00074105	0.000931118	0.795871	0.853523
TGGGGT	27	-6.16553	10.2247	5.00557	0.000402027	0.000546069	0.73622	0.829692
ATATCT	30	6.82775	10.2242	5.00513	0.000347023	0.000241031	1.43975	1.3035
GTTC	22	6.53047	10.224	5.00492	0.00506034	0.00461759	1.09588	0.936813
CAGGTC	3	6.87358	10.2238	5.00468	0.000286019	0.000191024	1.49729	1.2147
GGGGAT	5	-6.09702	10.2235	5.00437	0.000241016	0.000356045	0.676926	0.775608
TGATAA	4	-6.09702	10.2235	5.00437	0.000241016	0.000356045	0.676926	0.845307
AAACC	1	-6.1236	10.222	5.00289	0.00029202	0.000417053	0.700198	0.664139
GACTT	30	6.64594	10.2204	5.00132	0.00106607	0.000870111	1.22521	1.02006
TACATT	30	6.80154	10.2202	5.00108	0.000389026	0.000276035	1.40934	1.23128
CATTAT	4	-6.09889	10.2199	5.00079	0.000246016	0.000362046	0.679517	0.926975
GCGGA	29	-6.23367	10.218	4.99893	0.000776052	0.000970123	0.799952	1.09853
TCATC	18	6.65633	10.218	4.99892	0.000967065	0.000781099	1.23808	0.999931
ACAC	24	6.57857	10.2167	4.99763	0.00217815	0.00189224	1.15109	0.807303
CATGTA	2	-6.04838	10.2163	4.99716	0.000178012	0.000279035	0.637955	0.994988
TGAC	6	6.54851	10.2159	4.99683	0.00340623	0.00304539	1.11849	0.959132
GTCCA	6	6.66676	10.2158	4.99676	0.000882059	0.00070509	1.25099	1.04498
CTTAA	4	-6.24476	10.2157	4.99658	0.000884059	0.00109014	0.810961	0.936242
CTGGGG	8	-6.07621	10.2155	4.99644	0.000213014	0.000322041	0.661451	0.761934
TAATAT	28	-6.07621	10.2155	4.99644	0.000213014	0.000322041	0.661451	0.77474
TCTATG	4	-6.07621	10.2155	4.99644	0.000213014	0.000322041	0.661451	0.798578
GTTGGA	6	6.72393	10.2146	4.99555	0.000588039	0.000446057	1.31831	1.08047
CAGA	7	6.5549	10.2142	4.99515	0.0030352	0.00269534	1.12609	1.04792
AAATAA	28	-5.97088	10.2139	4.99483	0.000114008	0.000198025	0.575723	0.635036
ACTAT	11	-6.2211	10.213	4.99396	0.000692046	0.000876111	0.789907	0.906075
TGTGAC	30	6.80854	10.2127	4.99361	0.000371025	0.000261033	1.42137	1.05449
CGCG	24	-6.31064	10.2125	4.99342	0.00220015	0.00251632	0.874351	0.987719
GGTA	26	-6.35039	10.2124	4.99329	0.00484432	0.00530567	0.913046	0.94906
TATGGT	9	-6.15402	10.2122	4.99308	0.000378025	0.000518066	0.729686	0.825763
TGTGT	15	6.56517	10.2117	4.99259	0.00255817	0.00224729	1.13834	0.806762
AAATGC	14	-5.94752	10.2115	4.99239	0.000101007	0.000181023	0.557978	0.704764
ATATCC	3	-5.94752	10.2115	4.99239	0.000101007	0.000181023	0.557978	0.628946
CC	26	6.46799	10.2103	4.9912	0.0334192	0.0322761	1.03542	0.960759
GATGAT	19	-6.04286	10.2102	4.99113	0.000174012	0.000274035	0.634998	0.749554
TGCAC	5	6.67552	10.21	4.99092	0.000810054	0.000641081	1.26357	1.01977
TGTCCA	22	6.85857	10.21	4.99093	0.00029702	0.000200025	1.48491	1.06242
ACAC	18	6.57445	10.2084	4.9893	0.00220915	0.00192124	1.14985	0.819097
CAATGC	12	-5.85471	10.208	4.98893	6.40043e-05	0.000131017	0.48852	0.481203
CTTC	19	6.54436	10.208	4.98893	0.00348223	0.0031174	1.11703	0.984684
GTGGTT	11	6.67035	10.2077	4.98859	0.000837056	0.000665084	1.25857	1.11513
CGCAGA	6	6.97081	10.2074	4.9883	0.000199013	0.000122015	1.63105	1.40653
CTCGT	2	6.6442	10.2074	4.98835	0.00103707	0.000844107	1.2286	1.06465
TCAAT	15	6.61964	10.2071	4.98799	0.00130309	0.00108514	1.20085	1.27996
TGATGT	5	-6.12145	10.2064	4.98731	0.00029802	0.000424054	0.702788	0.79819
TAAACT	3	-6.03775	10.2059	4.98679	0.000170011	0.000269034	0.631932	0.761155
CGGAG	25	-6.21955	10.2044	4.98532	0.000701047	0.000886113	0.791149	0.964104
AATCTA	6	-6.02512	10.204	4.98495	0.000158011	0.000254032	0.62201	0.790682
ATCGTA	2	-6.02512	10.204	4.98495	0.000158011	0.000254032	0.62201	0.644807
GGGTAG	23	-6.12548	10.2038	4.98467	0.000309021	0.000437056	0.707051	1.0733
CTATA	8	-6.24279	10.2037	4.98457	0.000904061	0.00111214	0.812901	1.08894
CATGGG	21	-6.03307	10.2033	4.98424	0.000166011	0.000264034	0.62875	0.838384
TCACTG	24	6.87437	10.2033	4.98421	0.000276018	0.000183023	1.50811	1.05719
TGGCT	6	6.62065	10.2029	4.98376	0.00127009	0.00105513	1.20372	0.868238
ATAAAT	12	-6.07564	10.2024	4.98329	0.000218015	0.000328042	0.664594	0.988894
AGGCG	27	-6.23867	10.2023	4.98325	0.000867058	0.00107114	0.809475	1.08452
GGGGC	11	-6.23141	10.201	4.98192	0.000804054	0.00100113	0.803149	0.870444
TCG	29	6.47911	10.2007	4.9816	0.0171461	0.0163251	1.0503	1.06745
CGCGA	22	-6.16161	10.1994	4.98036	0.000416028	0.000562071	0.740169	0.891811
CATAAT	1	-6.00178	10.199	4.97987	0.000139009	0.000230029	0.604312	0.666391
ATTGTT	4	-6.18166	10.1987	4.97964	0.000496033	0.000654083	0.758364	0.824913
ACATA	2	-6.214	10.1978	4.97874	0.000677045	0.000859109	0.788078	0.827291
GCCTT	6	6.64027	10.1973	4.97819	0.00103807	0.000845107	1.22833	1.03848
GGTAT	19	-6.27918	10.1971	4.97801	0.0014711	0.00173222	0.849256	1.01849
TGGGGC	25	-6.13042	10.1971	4.97797	0.000326022	0.000457058	0.713305	1.05915
GCTCA	2	6.67032	10.1968	4.97767	0.000811054	0.000642082	1.26316	1.01532
ATCTTC	2	-6.05009	10.1962	4.97713	0.000187013	0.000290037	0.644789	0.748516
ATGATA	10	-6.05009	10.1962	4.97713	0.000187013	0.000290037	0.644789	0.924007
CGGT	22	6.52299	10.1959	4.97684	0.00478932	0.00435955	1.09858	0.948214
ACTCT	30	6.6642	10.1955	4.97642	0.000847057	0.000674086	1.2566	1.10869
CCGTAT	1	-5.96029	10.195	4.97587	0.000111007	0.000194025	0.572131	0.634036
CGAATG	11	-5.96029	10.195	4.97587	0.000111007	0.000194025	0.572131	0.660308
TGTTC	16	6.58552	10.1939	4.97482	0.00179412	0.0015362	1.1679	1.07804
ACATGC	9	-5.87523	10.1938	4.9747	7.20048e-05	0.000142018	0.507012	0.528741
TTTTCG	2	-6.15784	10.1931	4.97401	0.000410027	0.00055507	0.738694	0.940516
TTTAAG	5	-6.1481	10.1925	4.97342	0.000379025	0.000519066	0.730207	0.86803
GTTGAG	5	6.73464	10.1922	4.97308	0.000523035	0.00039005	1.34095	1.05686
TGAGAT	4	-6.09049	10.1911	4.97199	0.000247017	0.000363046	0.6804	0.84589
CCATGA	22	6.92983	10.1908	4.9717	0.000222015	0.000140018	1.58562	2.10806
CTTTTT	7	-6.16769	10.1904	4.97132	0.00044903	0.000600076	0.748288	1.03145
ATATAT	16	-6.11134	10.189	4.96986	0.000288019	0.000412052	0.698987	1.11822
AAGTC	2	6.63554	10.1879	4.96882	0.00104907	0.000855109	1.22683	1.11576
TTTTGA	7	-6.1842	10.1872	4.96807	0.000525035	0.000687087	0.764146	0.973092
CACTTG	3	6.84425	10.1867	4.96765	0.00030302	0.000205026	1.47796	1.12798
ATAACT	3	-6.00286	10.1864	4.9673	0.00014301	0.00023503	0.608474	0.690131
GAAATG	25	-6.00286	10.1864	4.9673	0.00014301	0.00023503	0.608474	0.822002
GACGTA	2	-6.00286	10.1864	4.9673	0.00014301	0.00023503	0.608474	0.698266
GAAGCT	5	6.83551	10.1863	4.96718	0.000314021	0.000214027	1.4672	1.14153
AAATT	12	-6.26159	10.1857	4.96661	0.00122108	0.00146019	0.836251	1.0778
GACGA	27	-6.18209	10.1852	4.96609	0.000518035	0.000679086	0.762841	0.908613
GGCGC	15	-6.19483	10.1849	4.96585	0.000584039	0.000754096	0.774489	0.889701
CGCG	17	-6.30207	10.184	4.96492	0.00223715	0.00255532	0.875486	1.00487
TCAATG	2	-5.98816	10.1838	4.96467	0.000132009	0.000221028	0.597249	0.577724
TCTTTA	11	-6.13088	10.1837	4.96461	0.000338023	0.00047106	0.717579	0.937363
GCGGC	3	6.66513	10.1835	4.96446	0.000812054	0.000643082	1.26275	1.24064
ACAGT	12	6.62322	10.1828	4.9637	0.00115308	0.000949121	1.21489	0.805393
TCCTGT	30	6.80306	10.1827	4.96358	0.000360024	0.000252032	1.42849	1.14173
GGGCA	23	-6.23137	10.1823	4.96319	0.000860058	0.00106313	0.808982	0.872064
AAGGTA	3	-6.07601	10.1821	4.96298	0.000228015	0.000340043	0.670548	0.779901
CAGTTC	13	6.85566	10.1818	4.96272	0.000287019	0.000192024	1.4947	0.88845
CACCTG	4	6.96646	10.1814	4.96233	0.000195013	0.000119015	1.63856	1.31941
CCTCCC	3	7.21192	10.1812	4.96213	0.000107007	5.40069e-05	1.98136	1.64615
GCGTG	24	-6.24511	10.1811	4.96202	0.00101307	0.00123216	0.822191	0.837559
CGATGG	5	-5.96711	10.1804	4.96127	0.000118008	0.000203026	0.581246	0.7159
ATTCG	2	-6.23335	10.1797	4.96056	0.000888059	0.00109414	0.811651	0.806637
GTCT	28	6.511	10.179	4.95994	0.00542436	0.00496663	1.09216	0.993008
TTTTG	11	-6.30593	10.1776	4.95851	0.00248217	0.00281636	0.881339	0.987101
TTGGAG	3	6.7089	10.1772	4.95807	0.00059004	0.000448057	1.31689	1.27174
GGAGAT	4	-6.00459	10.1766	4.95749	0.00014701	0.00024003	0.612463	0.592989
CGTC	28	6.53269	10.1756	4.95654	0.00347523	0.0031114	1.11694	1.07587
ATATT	18	-6.27526	10.1745	4.95544	0.0015481	0.00181523	0.852841	1.15287
ATTAC	31	6.62677	10.1736	4.95446	0.00108107	0.000884112	1.22278	1.20374
TGCGA	24	-6.2037	10.1725	4.9534	0.000663044	0.000843107	0.78643	0.797322
GCGGAG	27	-6.04662	10.1715	4.95245	0.000192013	0.000296038	0.64861	1.0875
ATGTGA	26	-6.0664	10.1704	4.95134	0.000219015	0.000329042	0.665614	0.926207
CATTC	14	6.64022	10.1704	4.95131	0.000952064	0.000768098	1.23951	1.04272
CACGCG	30	-5.85343	10.1703	4.95116	6.70045e-05	0.000135017	0.496267	0.568461
GGGCT	29	-6.25159	10.17	4.95089	0.00114808	0.00138018	0.831834	1.00888
GTGATT	30	6.70399	10.17	4.95088	0.00059804	0.000455058	1.31421	1.1328
TAGGGG	15	-6.11763	10.1695	4.95042	0.000316021	0.000445057	0.71007	0.860066
GATT	14	6.50179	10.1683	4.94921	0.00612141	0.00563472	1.08637	1.13318
CCTTT	25	6.63185	10.1669	4.94784	0.00101107	0.000821104	1.23135	0.942687
GAGTGT	17	6.70671	10.1666	4.94748	0.000583039	0.000442056	1.31893	1.16199
AATCTG	30	-5.98811	10.1663	4.94726	0.000136009	0.000226029	0.601734	0.521555
GATGGG	9	-6.02657	10.1663	4.9472	0.000171011	0.000270034	0.633295	0.758141
AGTGAT	2	-6.07998	10.165	4.94588	0.000243016	0.000358045	0.67873	0.62746
ATCGAT	2	-6.00985	10.1645	4.94541	0.00015501	0.000250032	0.619963	0.677672
AAGTC	30	6.62004	10.1642	4.94509	0.00111307	0.000913116	1.21898	1.18652
GAGGCG	20	-6.02169	10.1629	4.94384	0.000167011	0.000265034	0.630151	0.83876
AATCTA	4	-6.01725	10.1614	4.94234	0.000163011	0.000260033	0.626885	0.816408
GGGAGC	22	-6.01725	10.1614	4.94234	0.000163011	0.000260033	0.626885	0.784044
TTCATA	2	-6.08464	10.1614	4.9423	0.000253017	0.000370047	0.683743	0.791307
GCATG	29	-6.20941	10.1613	4.94222	0.000730049	0.000918117	0.795159	0.897688
GTTGAC	11	6.77703	10.161	4.94195	0.000391026	0.000278035	1.40639	1.11527
GTTGAC	5	6.77703	10.161	4.94195	0.000391026	0.000278035	1.40639	1.11527
TCGGTG	10	6.74454	10.161	4.94193	0.000462031	0.000338043	1.36678	0.984279
CTTGG	10	6.58834	10.1606	4.9415	0.0015081	0.00127316	1.18453	1.01426
TTTG	15	6.48286	10.1602	4.94113	0.00928562	0.0086841	1.06927	1.09156
CGCGGT	6	6.85566	10.1597	4.94062	0.000277019	0.000184023	1.50534	1.18551
GCAAG	2	6.62654	10.1561	4.93706	0.00102207	0.000831106	1.22977	1.24432
CTGCT	24	6.63328	10.1557	4.93658	0.000963065	0.000778099	1.23771	1.04746
CAATC	17	6.67101	10.1556	4.93654	0.000719048	0.000561071	1.28156	1.06136
GCTGGC	2	6.83934	10.1544	4.93527	0.00029302	0.000197025	1.48722	1.39799
CGTC	15	6.53343	10.1535	4.93445	0.0030022	0.00266534	1.12639	0.92506
TCTTGC	28	6.7942	10.1529	4.9338	0.000355024	0.000248031	1.43137	1.19695
GTCCTG	3	6.78013	10.1526	4.93352	0.000379025	0.000268034	1.41409	1.45307
TGCGA	9	-6.20441	10.1525	4.93339	0.000714048	0.000900114	0.793286	0.860414
ACTTC	19	6.64324	10.1523	4.93319	0.000878059	0.000702089	1.25064	1.10607
TACATG	2	-5.98878	10.152	4.93295	0.000140009	0.000231029	0.606024	0.618149
TTTTAG	12	-6.18042	10.1517	4.9326	0.000564038	0.000731093	0.771499	1.0796
CCGACA	30	7.09064	10.1516	4.93248	0.000135009	7.40094e-05	1.82421	1.4641
TTTCTT	5	-6.15748	10.1515	4.93239	0.000458031	0.000610077	0.750775	0.962743
GATGTG	13	-6.0671	10.1514	4.93231	0.000229015	0.000341043	0.671514	0.655966
TGTCG	22	6.58265	10.1514	4.93229	0.0015461	0.00130817	1.18189	1.01932
AATGGC	25	-5.96433	10.1512	4.93207	0.000122008	0.000208026	0.586503	0.74203
GTTGAG	9	6.70889	10.1508	4.93175	0.000554037	0.000417053	1.32846	1.12193
GTCAAC	21	6.89399	10.1504	4.93133	0.000237016	0.000152019	1.55912	1.07257
CTCT	26	6.52732	10.15	4.93087	0.00324822	0.00289737	1.12109	0.971657
CTATA	5	-6.21115	10.1498	4.93071	0.000774052	0.000967123	0.800366	0.927501
ATAGCT	30	6.78575	10.1497	4.93059	0.000367025	0.000258033	1.4224	1.52348
GGTGCG	2	6.78575	10.1497	4.93059	0.000367025	0.000258033	1.4224	1.22025
TGATAT	2	-6.09463	10.1497	4.93057	0.000279019	0.000401051	0.695719	0.834382
CTAACA	30	6.99954	10.1488	4.92973	0.000170011	0.000100013	1.6999	1.19981
AGAGA	8	-6.19498	10.1485	4.92939	0.000657044	0.000836106	0.785838	0.919481
TAAAC	4	-6.19377	10.1485	4.92939	0.000649043	0.000827105	0.784717	0.879881
TGTTGA	13	6.68369	10.1481	4.92904	0.000646043	0.000497063	1.29972	1.21099
ACAGT	25	6.61569	10.1476	4.9285	0.00109407	0.000896114	1.22091	0.763132
TAAGGA	4	-6.04982	10.1468	4.9277	0.000206014	0.00031304	0.658107	0.745259
GGTGAG	9	6.71854	10.1466	4.92752	0.000518035	0.000386049	1.34189	1.33221
CTTTCA	30	6.8061	10.1454	4.92629	0.000332022	0.000229029	1.44969	1.27136
AAGGGG	10	-6.06815	10.1446	4.92553	0.000234016	0.000347044	0.674311	0.857251
CTTCAG	17	6.85899	10.1445	4.92542	0.000267018	0.000176022	1.51695	1.09674
GAACA	9	6.64541	10.1441	4.925	0.000842056	0.000670085	1.25664	1.08697
AATGC	25	-6.17075	10.1436	4.92451	0.000528035	0.000690088	0.765172	0.820215
GCCTTC	25	6.92832	10.1432	4.92413	0.000209014	0.000130017	1.6076	1.1028
TGTAA	28	-6.23335	10.1417	4.92265	0.00102807	0.00124816	0.823668	0.764521
TTAAAT	12	-6.11792	10.1405	4.92137	0.000340023	0.00047306	0.718773	1.08638
AACGA	4	-6.15234	10.1402	4.92111	0.00045203	0.000603077	0.74954	0.815051
TTCAGC	25	6.83787	10.1402	4.92114	0.000288019	0.000193025	1.49214	1.16599
ACAATG	10	-5.92245	10.14	4.92091	9.90066e-05	0.000178023	0.556146	0.716317
CGACCT	30	7.0132	10.1398	4.92068	0.000162011	9.40119e-05	1.7233	1.39448
GCCCTT	30	6.87754	10.1387	4.91957	0.000247017	0.00016002	1.54366	1.50262
CAAT	25	6.51633	10.1379	4.91878	0.00363824	0.00326641	1.11383	1.15346
TCCAC	5	6.69712	10.1375	4.91845	0.000577039	0.000437056	1.32029	1.04227
CGGCT	8	6.63865	10.1372	4.91811	0.000870058	0.000695088	1.25172	0.980061
GAACAA	5	6.86609	10.1371	4.91804	0.000257017	0.000168021	1.52967	1.60314
ACCATT	30	6.87123	10.1367	4.91761	0.000252017	0.000164021	1.53649	1.22248
AGCAGA	3	6.87123	10.1367	4.91761	0.000252017	0.000164021	1.53649	1.42595
CTGGTG	30	-6.07944	10.1342	4.91513	0.000259017	0.000377048	0.686961	0.579687
GAAGG	22	-6.22466	10.1328	4.91368	0.000960064	0.00117315	0.818365	0.941115
TGTCG	28	6.56679	10.1328	4.91373	0.00171311	0.00146219	1.17161	1.13359
GCCATG	20	-5.91429	10.1323	4.91319	9.60064e-05	0.000174022	0.551691	0.729942
TCCGT	30	6.60181	10.1323	4.9132	0.00118008	0.000974124	1.21143	1.23216
GGTGC	25	-6.2382	10.1306	4.91148	0.00114308	0.00137417	0.831828	0.944212
ACT	28	6.46036	10.129	4.90989	0.0133089	0.0125886	1.05722	0.999671
CTTTT	1	-6.27051	10.1286	4.90946	0.00181412	0.00210127	0.863347	1.16193
GGTTGA	3	6.69539	10.128	4.90895	0.000570038	0.000431055	1.32243	1.10932
ACCAGG	30	-5.90674	10.1274	4.90827	9.30062e-05	0.000170022	0.547026	0.63789
CATGAA	10	-5.89362	10.1268	4.90772	8.70058e-05	0.000162021	0.537005	0.587838
ATCATG	1	-5.95248	10.1267	4.90758	0.000119008	0.000204026	0.583298	0.655212
CCGGA	31	6.6484	10.1261	4.90705	0.000781052	0.000616078	1.26778	1.61097
TACCTA	3	-5.96247	10.126	4.90687	0.000126008	0.000213027	0.591514	0.809661
TCTTC	16	6.60031	10.1259	4.90681	0.00117008	0.000965123	1.21236	1.04873
ATGGTA	13	-6.08705	10.124	4.90495	0.000280019	0.000402051	0.696476	0.898926
GGGGTA	7	-6.08705	10.124	4.90495	0.000280019	0.000402051	0.696476	0.844953
TCCTGG	30	-6.01036	10.1229	4.90379	0.000168011	0.000266034	0.631541	0.613447
CGGCT	28	6.60274	10.122	4.90294	0.00112808	0.000927118	1.21676	1.28313
ATGAGA	16	-5.99787	10.1218	4.90274	0.00015601	0.000251032	0.621477	0.884977
GGGATC	3	-5.99787	10.1218	4.90274	0.00015601	0.000251032	0.621477	0.644444
TTCAGT	30	6.71813	10.1217	4.90264	0.000491033	0.000363046	1.35254	1.10423
TATATA	10	-6.09859	10.1214	4.90227	0.000307021	0.000434055	0.707331	1.17609
AAGGGG	1	-6.00572	10.1206	4.90147	0.000164011	0.000261033	0.628315	0.595542
ACC	9	6.47371	10.1204	4.90126	0.00803154	0.00747395	1.0746	0.997702
AGTAA	6	-6.21723	10.1204	4.90132	0.000923062	0.00113214	0.815322	0.870727
AATGGC	22	-5.93453	10.1202	4.90111	0.000109007	0.000191024	0.570646	0.661159
ATAAAA	29	-5.93453	10.1202	4.90111	0.000109007	0.000191024	0.570646	0.63334
GTCA	16	6.50244	10.1201	4.90102	0.00417428	0.00377548	1.10563	0.898719
GTTGAC	13	6.76975	10.1196	4.9005	0.000374025	0.000264034	1.41658	1.065
CCTCCA	4	7.12453	10.1195	4.90038	0.000121008	6.40081e-05	1.89051	1.23426
TATGAC	15	-5.97491	10.1187	4.89961	0.000137009	0.000227029	0.603488	0.782241
CCTCA	1	6.68947	10.1185	4.89946	0.000578039	0.000438056	1.31956	1.04989
CGTTAT	3	-6.04812	10.1183	4.8992	0.000216014	0.000325041	0.664576	0.702951
GATTTT	25	-6.12747	10.1179	4.89877	0.000389026	0.000530067	0.733918	0.826447
TTTGGA	30	6.66581	10.1169	4.89776	0.000672045	0.000520066	1.29223	1.23773
GAACCA	7	6.93737	10.1165	4.89744	0.000196013	0.000120015	1.63324	1.5113
CGGTC	7	6.61871	10.1152	4.89614	0.000957064	0.000773098	1.23796	1.02532
ATATA	23	-6.22561	10.1126	4.89352	0.00105207	0.00127416	0.825696	1.13517
ATTTAT	29	-6.11541	10.111	4.89192	0.000359024	0.000495063	0.725209	0.946455
CAGTGT	25	6.74354	10.1103	4.89121	0.000418028	0.000301038	1.38862	0.84521
CTGTC	10	6.61413	10.1095	4.89046	0.000977065	0.0007911	1.23507	0.926593
GGGTA	8	-6.24139	10.1086	4.88954	0.00131109	0.0015572	0.841953	1.12868
ATATGA	24	-5.97587	10.1056	4.88651	0.000141009	0.000232029	0.607722	0.701132
CAAC	7	6.53634	10.1055	4.88645	0.00221715	0.00193025	1.14864	1.00245
ATCAT	6	-6.20877	10.1052	4.8861	0.000887059	0.00109214	0.812222	0.939951
TAGTA	11	-6.24343	10.1052	4.88615	0.00136909	0.00162021	0.845011	1.09801
CTGCC	30	6.65254	10.1049	4.88582	0.000714048	0.000557071	1.28179	1.30355
TTCG	17	6.48759	10.1047	4.88565	0.00503334	0.00459458	1.09549	1.00408
ATGTAC	23	-5.96147	10.1045	4.88539	0.000130009	0.000218028	0.596295	0.676355
GGTTT	30	6.52755	10.1041	4.88504	0.00249117	0.00218628	1.13946	1.06368
GCAT	13	6.49825	10.1039	4.88482	0.00404027	0.00364846	1.10739	1.06297
CATGGA	24	-5.94096	10.1038	4.88468	0.000116008	0.000200025	0.579965	0.698795
CCAAG	5	6.67915	10.1031	4.88401	0.00059404	0.000452057	1.31408	1.13265
TGGTA	30	-6.24336	10.1031	4.88402	0.00138109	0.00163321	0.845632	0.791056
GCCCT	29	6.671	10.1023	4.88324	0.000625042	0.000479061	1.30472	1.18573
TTCTGC	23	6.78389	10.1018	4.88276	0.000339023	0.00023503	1.44247	1.16883
CACC	20	6.55809	10.1014	4.88226	0.00165411	0.00140818	1.17465	0.956962
ATTTTA	18	-6.13334	10.1007	4.88165	0.000428029	0.000575073	0.744303	1.03546
GTTG	19	6.4689	10.0998	4.88067	0.0074925	0.00695488	1.0773	0.856513
ATGCTA	29	-5.95006	10.0991	4.87997	0.000123008	0.000209027	0.588481	0.640625
GCCCA	3	6.7089	10.0991	4.88	0.000492033	0.000364046	1.35157	1.25244
ACAGCT	7	6.87142	10.0989	4.87978	0.000238016	0.000153019	1.55546	1.08386
TATGAG	5	-6.0795	10.0986	4.87948	0.000281019	0.000403051	0.697229	1.14212
GTCCT	16	6.60807	10.097	4.8779	0.000988066	0.000801102	1.23338	0.934456
ACGGTT	7	6.72906	10.0964	4.87732	0.000438029	0.00031804	1.37728	0.93349
TGTTTT	13	-6.19603	10.0955	4.8764	0.000797053	0.000992126	0.803379	1.07627
AAGA	11	-6.29073	10.0954	4.87634	0.00314121	0.00351345	0.894054	1.04734
TGC	19	6.44416	10.0954	4.87631	0.015499	0.0147229	1.05272	0.985235
ATGGAA	10	-5.9775	10.0953	4.87623	0.00014501	0.00023703	0.611778	0.817616
AGATAA	7	-6.01007	10.0947	4.87561	0.000177012	0.000277035	0.638951	0.886682
GCGCT	1	-6.14582	10.0924	4.87333	0.000489033	0.000645082	0.758094	0.654151
CCGTTG	4	6.75497	10.0922	4.87314	0.000381026	0.000270034	1.41103	1.36441
GGTGTT	5	6.62773	10.0921	4.87297	0.000828055	0.000658084	1.25828	1.14316
GAACAC	10	6.9333	10.0912	4.87207	0.000192013	0.000117015	1.64093	0.911741
GAGTTT	5	-6.11123	10.0904	4.87131	0.000366025	0.000503064	0.727591	0.797805
CTCCCC	3	7.15201	10.0903	4.87121	0.000111007	5.70072e-05	1.94725	1.48752
ACATC	15	6.64658	10.0899	4.87082	0.000715048	0.000558071	1.28129	0.999162
GAGATC	1	-5.91495	10.0899	4.87085	0.000103007	0.000183023	0.562808	0.51323
TATTAT	23	-6.12273	10.0898	4.87069	0.000403027	0.000546069	0.738051	1.23777
ACTAG	5	-6.17657	10.0897	4.87062	0.000662044	0.000841107	0.787111	0.850827
GGTCA	14	6.57438	10.0891	4.86997	0.00131809	0.00110014	1.19811	1.06657
CTT	22	6.43834	10.0886	4.86951	0.0176932	0.0168641	1.04916	0.968032
CGTATA	4	-6.00438	10.0881	4.86902	0.000173012	0.000272035	0.635991	0.741283
CC	19	6.42447	10.0878	4.86872	0.0335122	0.0323751	1.03512	0.963511
TTGTG	19	6.51617	10.087	4.86795	0.00268718	0.0023703	1.13369	0.842584
TGTAAA	9	-6.0857	10.0862	4.86709	0.00030302	0.000429054	0.706251	0.955628
CACACG	7	6.96166	10.0845	4.86537	0.000175012	0.000104013	1.68259	1.34259
TCCCTA	30	6.96166	10.0845	4.86537	0.000175012	0.000104013	1.68259	1.66721
TCAGT	30	6.56436	10.084	4.86492	0.0014351	0.00120715	1.18883	0.921842
CACACT	4	6.90182	10.0837	4.86457	0.000210014	0.000131017	1.60296	1.31165
AGACTA	6	-5.92981	10.0826	4.86347	0.000113008	0.000196025	0.576496	0.681572
ACAGT	19	6.58607	10.0815	4.86244	0.00114308	0.00094112	1.21459	0.798222
CTCCT	28	6.65695	10.0812	4.86214	0.000650044	0.000501064	1.29733	1.0019
GGCCCT	2	6.91436	10.0811	4.86203	0.000201013	0.000124016	1.62087	1.35558
ATGGTG	29	-6.07682	10.081	4.86192	0.000287019	0.000410052	0.699958	0.656802
TTATGA	17	-6.07682	10.081	4.86192	0.000287019	0.000410052	0.699958	1.02336
TAAGAT	7	-6.0306	10.0803	4.86117	0.000208014	0.00031504	0.660278	0.77963
GCCAC	2	6.70616	10.08	4.86093	0.000479032	0.000353045	1.35686	1.07568
ATTAAA	11	-6.06339	10.0798	4.86067	0.000261017	0.000379048	0.688613	1.09887
GGGTAA	9	-6.06339	10.0798	4.86067	0.000261017	0.000379048	0.688613	1.12869
CGATGT	20	-5.98597	10.0796	4.86047	0.000157011	0.000252032	0.622978	0.796954
TGTCAT	23	6.69369	10.0796	4.86056	0.000514034	0.000383049	1.34196	1.13725
ATTAT	15	-6.24319	10.0777	4.85864	0.0015541	0.00182023	0.853795	1.36455
GTGCC	6	6.60863	10.077	4.85788	0.000922062	0.000742094	1.24251	1.05035
GGCTAT	1	-6.01211	10.076	4.85692	0.000186012	0.000288037	0.645795	0.625609
GAGGGT	7	-6.08005	10.0753	4.85621	0.00029802	0.000423054	0.704449	0.90644
TCTTAT	7	-6.08005	10.0753	4.85621	0.00029802	0.000423054	0.704449	0.88809
ATCA	25	6.49452	10.075	4.85595	0.00356724	0.00320041	1.11462	1.05739
GTCAT	2	-6.20621	10.075	4.85594	0.000967065	0.00118015	0.819442	0.721283
CAGTAT	8	6.74075	10.0738	4.85466	0.000394026	0.000281036	1.40205	1.32322
TAGAT	13	-6.22412	10.0738	4.85466	0.00121608	0.00145318	0.836839	1.10445
ATGGCA	20	-5.93795	10.0736	4.85451	0.000120008	0.000205026	0.585331	0.665774
GAATGA	21	-5.93795	10.0736	4.85451	0.000120008	0.000205026	0.585331	0.670908
CTGCT	19	6.60542	10.0719	4.85284	0.000932062	0.000751095	1.24094	1.0126
GGATGC	14	-5.9618	10.0715	4.85246	0.000138009	0.000228029	0.605227	0.707943
TACAAA	4	-5.9618	10.0715	4.85246	0.000138009	0.000228029	0.605227	0.819746
TGTCTG	28	6.67221	10.0706	4.85149	0.000573038	0.000434055	1.3202	1.1233
TCCCC	5	6.71003	10.0703	4.85118	0.000459031	0.000336043	1.36599	1.17221
GTATT	8	-6.24875	10.068	4.84889	0.00177412	0.00205726	0.862369	1.04591
AATCA	5	-6.1709	10.0679	4.84879	0.000672045	0.000852108	0.788685	0.871972
ATGCCT	14	-5.86453	10.0679	4.84876	8.20055e-05	0.00015502	0.529	0.501265
GGCGCC	15	-5.86453	10.0679	4.84876	8.20055e-05	0.00015502	0.529	0.711124
TTGTG	29	6.50933	10.0677	4.84862	0.00267618	0.0023603	1.13383	0.839038
AGATAT	19	-6.03955	10.0673	4.84825	0.000227015	0.000338043	0.671557	0.95697
AATTAA	11	-6.0674	10.0665	4.84738	0.000277019	0.000398051	0.695938	1.17924
GGGATA	8	-6.02983	10.0664	4.84728	0.000213014	0.000321041	0.663512	0.626407
TAGAAT	7	-6.02983	10.0664	4.84728	0.000213014	0.000321041	0.663512	0.854593
GAGG	14	-6.29165	10.0663	4.84719	0.00394026	0.00435455	0.904861	0.980981
ATCATA	5	-6.00551	10.0657	4.8466	0.000182012	0.000283036	0.643071	0.779271
ACCATG	5	-5.76474	10.0656	4.84655	5.10034e-05	0.000112014	0.45533	0.462043
CACACC	4	7.11154	10.0652	4.84609	0.000118008	6.20079e-05	1.90311	1.29083
GCGAT	3	6.59096	10.0646	4.84555	0.00103107	0.000840107	1.22731	1.34531
AACACC	3	6.96959	10.0645	4.84542	0.000167011	9.80124e-05	1.70398	1.48104
CGATGG	9	-5.88945	10.0624	4.84332	9.40063e-05	0.000171022	0.549675	0.567444
TTCGA	1	6.56293	10.0615	4.84239	0.00133309	0.00111414	1.19652	1.24774
AGTC	21	6.48213	10.061	4.84195	0.00407827	0.00368547	1.10658	1.02263
GAACAT	8	6.77833	10.061	4.84193	0.000323022	0.000222028	1.45487	1.54139
AAGGAC	2	6.88486	10.0603	4.84119	0.000215014	0.000135017	1.5925	1.16892
CCCCCT	1	7.23582	10.0595	4.84043	9.20062e-05	4.40056e-05	2.09078	1.34476
GGACGA	1	-5.87552	10.0583	4.83919	8.80059e-05	0.000163021	0.539845	0.504647
GCCCGG	2	6.98477	10.0582	4.83914	0.000159011	9.20117e-05	1.72816	1.52885
GGCACT	7	6.80271	10.0582	4.8391	0.000290019	0.000195025	1.48709	1.2463
TCCAAC	1	6.98477	10.0582	4.83914	0.000159011	9.20117e-05	1.72816	1.19301
ACTA	6	-6.2685	10.0573	4.83816	0.00263018	0.00297138	0.885171	0.945517
GGGTGG	19	-6.11826	10.0573	4.83817	0.000424028	0.000570072	0.743815	0.989936
GTGACT	1	-5.99926	10.0568	4.83775	0.000178012	0.000278035	0.640249	0.515273
AGTGAG	3	6.71535	10.0563	4.83717	0.000433029	0.00031404	1.3789	1.21853
CGGTTC	30	6.75347	10.0558	4.83672	0.000358024	0.000251032	1.42621	1.21998
TCTGTG	8	6.68637	10.0558	4.83675	0.000508034	0.000378048	1.34383	0.994062
ATACT	6	-6.18531	10.0554	4.83633	0.000819055	0.00101613	0.806054	0.904473
GAACGT	7	6.78301	10.0528	4.83372	0.000312021	0.000213027	1.4647	1.34263
GAGCGC	8	6.90864	10.0526	4.83347	0.000197013	0.000121015	1.628	1.28642
TATAGA	7	-6.04402	10.0521	4.83302	0.000242016	0.000356045	0.679734	0.995179
TATGTC	25	-6.00881	10.0521	4.833	0.000191013	0.000294037	0.649621	0.690648
TTGTC	12	6.53482	10.052	4.83292	0.00175312	0.00150019	1.1686	0.949638
TGTTG	19	6.50399	10.0513	4.83222	0.00264818	0.0023343	1.13446	1.02978
GGCGC	17	-6.14762	10.0507	4.83159	0.000564038	0.000730093	0.772556	0.85836
GGTATT	2	-6.09698	10.0501	4.83102	0.000362024	0.000498063	0.726864	0.741541
GGCAA	31	6.58189	10.0497	4.8306	0.00106307	0.00086911	1.22317	1.17871
TTTG	3	6.44141	10.0491	4.83001	0.00970565	0.00909416	1.06724	1.14275
GCTTG	2	6.54854	10.0487	4.82957	0.0014761	0.00124516	1.18547	1.0664
TGAAG	30	-6.18982	10.0487	4.82957	0.000884059	0.00108814	0.812451	0.733996
TGAT	16	6.45646	10.0485	4.8294	0.00642443	0.00592875	1.08361	1.24352
ACCCCT	7	7.14606	10.0481	4.82897	0.000108007	5.5007e-05	1.96352	1.28519
TTTGTA	9	-6.14251	10.0478	4.82875	0.000542036	0.00070509	0.768748	0.94533
CACA	30	6.51446	10.0475	4.82838	0.00223015	0.00194325	1.14764	0.768034
GGGGAA	25	-6.01407	10.0463	4.82718	0.000200013	0.000305039	0.655698	0.873626
ATGTCA	6	6.70006	10.046	4.82694	0.000460031	0.000337043	1.3649	1.86027
ACGGTT	27	6.708	10.0453	4.82625	0.000440029	0.000320041	1.37492	0.93789
GAGTTA	3	-6.02988	10.0448	4.82571	0.000223015	0.000333042	0.669629	0.656082
TATTGT	3	-6.14431	10.0445	4.82545	0.000557037	0.000722092	0.771422	0.949841
AAGTAC	30	6.80122	10.044	4.82495	0.000285019	0.000191024	1.49206	1.4121
CGAGGG	11	-5.96743	10.0439	4.82476	0.00015001	0.000243031	0.617247	0.831899
TAAACG	3	-5.96743	10.0439	4.82476	0.00015001	0.000243031	0.617247	0.77114
CTAAAT	2	-5.98791	10.0438	4.82475	0.000170011	0.000268034	0.63429	0.853089
CTGTC	9	6.58392	10.0438	4.82468	0.00102307	0.000833106	1.22802	0.971633
CCTC	18	6.51994	10.0418	4.82267	0.00201414	0.00174222	1.15607	0.921998
CGGT	28	6.46305	10.0414	4.82232	0.00520235	0.0047576	1.09348	1.03271
GGAACG	2	6.82971	10.0413	4.82219	0.000254017	0.000166021	1.53003	1.47586
TAACAC	5	6.83495	10.041	4.82191	0.000249017	0.000162021	1.53694	1.31291
TTAGAA	2	-6.06735	10.041	4.82187	0.00029402	0.000418053	0.703307	1.00542
AACGCG	4	6.86989	10.0409	4.82181	0.000220015	0.000139018	1.58264	1.55345
AATTAG	5	-6.0598	10.0409	4.82181	0.000278019	0.000399051	0.6967	0.941602
CAGGCG	2	6.86989	10.0409	4.82181	0.000220015	0.000139018	1.58264	1.37175
CCTGTC	1	6.86989	10.0409	4.82181	0.000220015	0.000139018	1.58264	1.17172
GTCCTC	14	6.86989	10.0409	4.82181	0.000220015	0.000139018	1.58264	0.836173
TCGATA	30	6.76195	10.0409	4.82177	0.000335022	0.000232029	1.44388	1.40289
CACAT	7	6.60885	10.0406	4.82155	0.000823055	0.000654083	1.25833	1.0725
ACTG	31	6.47795	10.0404	4.82133	0.00382926	0.00344944	1.11011	1.0258
CGAGGG	19	-5.98286	10.0399	4.82081	0.000166011	0.000263033	0.631141	0.923461
AAGAAT	3	-5.97051	10.0396	4.82055	0.00015401	0.000248031	0.620931	0.814221
ATCCTG	30	-5.94795	10.0385	4.81944	0.000135009	0.000224028	0.602642	0.635036
ATGTCG	5	-5.94795	10.0385	4.81944	0.000135009	0.000224028	0.602642	0.588899
TCAG	30	6.4715	10.0384	4.81934	0.00427129	0.00386949	1.10384	0.978451
GATAA	8	-6.18834	10.0383	4.81924	0.000904061	0.00111014	0.814366	1.00374
AATGT	29	6.53829	10.037	4.81786	0.00157611	0.00133717	1.17869	1.60745
AATTTC	2	-6.03064	10.0369	4.81779	0.000228015	0.000339043	0.672526	0.819331
TATCC	7	-6.15068	10.0349	4.81583	0.000611041	0.000783099	0.780285	0.843923
TCAATA	1	-6.02047	10.0342	4.81509	0.000214014	0.000322041	0.664556	0.897729
TTTTAC	10	-6.08586	10.0341	4.815	0.000345023	0.000478061	0.721714	0.941204
AAGTT	2	6.52596	10.0336	4.81449	0.00179612	0.0015402	1.16616	1.19127
TGAG	8	6.45738	10.0324	4.81331	0.00548437	0.00502764	1.09084	1.13988
TGTCCA	5	6.77844	10.0322	4.81314	0.000307021	0.000209027	1.46881	1.09954
TACTTG	30	-6.0062	10.0309	4.81184	0.000196013	0.000300038	0.653294	0.559284
ATCATT	3	-6.03185	10.0307	4.81164	0.000233016	0.000345044	0.675322	0.698326
TCGT	28	6.45747	10.03	4.81093	0.00536936	0.00491762	1.09186	1.01117
GTAATA	4	-6.05128	10.0298	4.8107	0.000268018	0.000387049	0.692465	0.91835
GTTGCG	1	6.71018	10.0297	4.81063	0.000421028	0.000304039	1.38479	1.05569
GCGGA	15	-6.15527	10.0296	4.81055	0.000651044	0.000828105	0.786185	0.91617
TTTTTA	21	-6.15399	10.0295	4.81037	0.000643043	0.000819104	0.785057	1.2151
GTGATG	26	-6.01252	10.0293	4.81023	0.000205014	0.00031104	0.659124	0.652866
TCATGT	5	-6.01252	10.0293	4.81023	0.000205014	0.00031104	0.659124	0.68641
TTACC	29	6.6038	10.0279	4.80878	0.000824055	0.000655083	1.25794	1.07278
TTAAAT	25	-6.06574	10.0274	4.80834	0.00030002	0.000425054	0.70584	0.954366
TTTTAC	5	-6.06574	10.0274	4.80834	0.00030002	0.000425054	0.70584	0.814988
GGGGGT	9	-6.07699	10.0264	4.80729	0.000328022	0.000458058	0.716114	0.93853
GTAAGG	1	-6.0335	10.0262	4.80716	0.000238016	0.000351045	0.678022	0.677464
AAATTG	3	-6.04747	10.0259	4.80685	0.000263018	0.000381048	0.690247	0.791758
AGGCTA	30	6.74431	10.0255	4.80641	0.000353024	0.000247031	1.42906	1.51817
GTGACG	10	6.74431	10.0255	4.80641	0.000353024	0.000247031	1.42906	1.25331
GAGAGA	4	-5.93469	10.0253	4.80623	0.000128009	0.000215027	0.595313	0.707452
GATGGA	13	-5.93469	10.0253	4.80623	0.000128009	0.000215027	0.595313	0.648271
AACACG	7	6.85675	10.0252	4.8061	0.000225015	0.000143018	1.57333	1.25795
ATGTCA	14	-5.94878	10.0249	4.80579	0.000139009	0.000229029	0.60695	0.538041
GCACTC	3	6.87563	10.0249	4.80578	0.000211014	0.000132017	1.59839	1.35646
ATTC	29	6.46736	10.0246	4.80551	0.00419528	0.00379748	1.10475	1.03806
ATCTAT	5	-6.03555	10.0233	4.80426	0.000243016	0.000357045	0.680631	0.998441
GTTAT	20	-6.22935	10.0225	4.80344	0.00166611	0.00194025	0.858711	0.976
TCTGAT	3	-6.03799	10.0219	4.80285	0.000248017	0.000363046	0.683155	0.789462
TCTCC	9	6.62768	10.0214	4.80231	0.000678045	0.000526067	1.2889	1.02006
ATGAGC	13	-5.92352	10.0212	4.80206	0.000121008	0.000206026	0.587343	0.768002
ACGGG	27	-6.18279	10.021	4.80189	0.000906061	0.00111214	0.814699	1.06425
CAATA	7	-6.15468	10.0202	4.80108	0.000668045	0.000847108	0.788619	0.884105
GTTTGC	26	6.66693	10.0197	4.80056	0.000524035	0.00039205	1.33665	1.17817
CTG	14	6.41746	10.0189	4.79981	0.015072	0.0143098	1.05326	0.934603
TCATCG	13	6.78534	10.0177	4.79863	0.00029102	0.000196025	1.4846	1.17306
TGTG	23	6.43712	10.0176	4.79849	0.00792053	0.00736994	1.07471	0.908886
AAATGT	24	-5.99863	10.0168	4.79767	0.000192013	0.000295037	0.650808	0.849039
GTT	31	6.40399	10.0167	4.79759	0.0259847	0.0249852	1.04001	0.89704
AGTTCC	3	6.76714	10.0156	4.79648	0.000313021	0.000214027	1.46253	1.41717
GCGTCT	3	6.76714	10.0156	4.79648	0.000313021	0.000214027	1.46253	1.18159
GGTGGT	23	6.60008	10.0149	4.79579	0.000816055	0.000648082	1.25918	1.21037
CATAG	8	6.56691	10.0139	4.79483	0.00107707	0.000882112	1.22102	1.08902
GTGGCT	22	6.68138	10.0133	4.79423	0.000475032	0.000350044	1.35706	1.09743
GCTGGA	8	6.77441	10.0128	4.7937	0.00030202	0.000205026	1.47308	1.19563
AATGTG	13	-6.00424	10.0123	4.79324	0.000201013	0.000306039	0.656823	0.682313
AAAAT	14	-6.16014	10.0122	4.79312	0.000727049	0.000913116	0.796228	0.993667
CCCG	10	-6.19617	10.0117	4.79261	0.00110707	0.00133317	0.830408	0.768526
GTGGGG	11	-6.08098	10.011	4.79191	0.000352024	0.000486062	0.724236	0.868249
TATGG	5	-6.21899	10.0088	4.78968	0.0015301	0.00179323	0.853267	1.37273
CGGTT	26	6.52802	10.0083	4.78922	0.00156811	0.00133017	1.17888	0.932039
ATGATC	7	-5.93432	10.0066	4.78751	0.000132009	0.000220028	0.599964	0.726514
CGAGTG	4	6.74742	10.0066	4.78746	0.000336023	0.00023303	1.44197	1.28413
AGCG	24	-6.2565	10.006	4.78694	0.0029132	0.00327042	0.890772	0.944365
TAAAGC	3	-5.95245	10.006	4.78695	0.00014701	0.00023903	0.615026	0.71635
GCTCCC	2	6.99953	10.0053	4.78621	0.00014401	8.10103e-05	1.77767	1.66375
ATGTCT	10	-5.99136	10.0038	4.78476	0.000188013	0.000290037	0.648237	0.690389
CCTAAG	30	-5.81056	10.0026	4.78354	6.90046e-05	0.000137017	0.503619	0.444469
ACCTG	29	6.59499	10.002	4.78294	0.000817055	0.000649082	1.25878	1.18583
CATCG	14	6.59499	10.002	4.78294	0.000817055	0.000649082	1.25878	1.07679
CATCT	20	6.57659	10.0015	4.7824	0.000948064	0.000766097	1.23752	1.03373
TTGA	2	-6.2845	10.001	4.78187	0.00568438	0.00617678	0.920282	0.942479
GGGAG	14	-6.18559	10.0006	4.78147	0.00101607	0.00123316	0.823957	1.01519
ATTGTG	22	6.61506	9.99837	4.77928	0.000696047	0.000542069	1.28406	1.07134
CGT	15	6.40877	9.99827	4.77918	0.0158241	0.0150439	1.05186	0.959001
TTACCA	25	6.80559	9.99786	4.77877	0.000260017	0.000171022	1.52038	1.35612
AAGCTG	30	-5.95852	9.99723	4.77814	0.00015501	0.000249032	0.622453	0.595443
AGAGGG	23	-6.02493	9.99713	4.77804	0.000239016	0.000352045	0.678937	1.00508
GCGGGT	26	-6.02493	9.99713	4.77804	0.000239016	0.000352045	0.678937	0.851998
AAGGGG	4	-5.99622	9.99645	4.77735	0.000197013	0.000301038	0.654446	0.718345
ACAATG	7	-5.84571	9.99637	4.77728	8.30056e-05	0.00015602	0.532019	0.598161
ATTAAC	3	-5.96236	9.99618	4.77709	0.000159011	0.000254032	0.625947	0.786189
AGGGCG	28	-6.00288	9.99616	4.77707	0.000206014	0.00031204	0.660217	1.00386
GCACGT	4	6.77094	9.99456	4.77547	0.00029702	0.000201026	1.47752	1.2989
GGTTGT	20	6.5974	9.99355	4.77446	0.000782052	0.000618079	1.2653	0.841984
TTCAC	15	6.56426	9.99342	4.77433	0.00102807	0.000838106	1.22666	1.08032
TCAGTG	6	6.67577	9.9934	4.7743	0.000469031	0.000345044	1.35934	1.07492
GTCCG	30	6.54709	9.99325	4.77416	0.00120708	0.00100013	1.20693	1.43179
GTGAAT	1	-6.01126	9.99178	4.77269	0.000220015	0.000329042	0.668653	0.466
GCACT	30	6.59308	9.99003	4.77093	0.000800054	0.000634081	1.26175	0.994984
CTTGT	13	6.511	9.98952	4.77043	0.00176412	0.00151119	1.16737	1.0149
CGTCGG	1	6.78233	9.98942	4.77033	0.000281019	0.000188024	1.49459	1.22652
ATGGCG	7	-5.89309	9.98822	4.76913	0.000108007	0.000189024	0.571394	0.675291
TCGGT	16	6.51526	9.98736	4.76827	0.00166011	0.00141518	1.17307	1.00602
GACAG	9	6.5733	9.98695	4.76786	0.000930062	0.000750095	1.23993	1.18331
CACC	21	6.51432	9.9866	4.76751	0.00167311	0.00142718	1.17232	0.968298
ATCTGT	29	6.68092	9.98645	4.76736	0.00044903	0.000328042	1.36882	1.36189
GTTCA	24	6.52842	9.98641	4.76732	0.0014251	0.00119915	1.18842	1.02405
CAACA	20	6.6282	9.98638	4.76729	0.000616041	0.00047206	1.30501	1.0636
ATATAT	13	-6.04006	9.98329	4.76419	0.000275018	0.00039505	0.696161	1.06589
ATTGAG	4	-6.04006	9.98329	4.76419	0.000275018	0.00039505	0.696161	0.780715
GATTGA	6	-6.04006	9.98329	4.76419	0.000275018	0.00039505	0.696161	0.832377
CATGC	26	6.57053	9.98299	4.7639	0.000940063	0.000759096	1.2384	1.73774
TCTGG	12	6.51823	9.98277	4.76368	0.00157211	0.00133417	1.17834	1.06042
TGGGGG	8	-6.0569	9.9823	4.76321	0.000313021	0.000440056	0.711321	0.913363
CCGTT	7	6.56317	9.98211	4.76301	0.000999067	0.000812103	1.23022	1.03366
GTTCAC	8	6.74001	9.98003	4.76094	0.000331022	0.000229029	1.44533	1.20349
CAAAAT	2	-5.93584	9.9787	4.7596	0.000140009	0.000230029	0.608659	0.843549
ATGAGG	19	-5.99446	9.97866	4.75957	0.000202014	0.000307039	0.657941	0.933695
TGCGGA	27	-5.99446	9.97866	4.75957	0.000202014	0.000307039	0.657941	0.903176
TATTAG	10	-6.06449	9.97772	4.75862	0.000336023	0.000467059	0.719443	0.950634
CTGTAC	30	6.76809	9.97761	4.75852	0.00029202	0.000197025	1.48214	1.34776
GATGTT	25	-6.03572	9.97746	4.75837	0.000270018	0.000389049	0.694046	0.750575
TCACG	3	6.5771	9.97736	4.75827	0.000874059	0.000700089	1.2485	1.09036
ACACC	18	6.68822	9.97679	4.7577	0.000423028	0.000306039	1.38227	0.951488
TTCTTT	11	-6.10201	9.97668	4.75759	0.000462031	0.000613078	0.753625	0.965622
ATTATA	26	-6.01294	9.97657	4.75748	0.000230015	0.000341043	0.674446	0.836469
TCCCCC	4	7.14097	9.97513	4.75604	0.000102007	5.10065e-05	1.99988	1.46146
ACTTCT	30	6.75794	9.97436	4.75527	0.00030302	0.000206026	1.47079	1.32096
GGACA	14	6.57069	9.97405	4.75495	0.000912061	0.000734093	1.24243	0.995525
GGGCGA	24	-5.97156	9.97332	4.75422	0.000176012	0.000275035	0.639962	0.908832
TTCTAT	6	-6.04216	9.9733	4.75421	0.000286019	0.000408052	0.700938	0.876281
GGGCT	24	-6.18143	9.97311	4.75402	0.00108107	0.00130417	0.828938	0.948135
GGGGC	12	-6.15361	9.97168	4.75259	0.000783052	0.000975124	0.803029	0.847066
CGAATA	1	-5.8829	9.97158	4.75249	0.000105007	0.000185023	0.567534	0.626414
TATTAC	7	-6.01446	9.97158	4.75249	0.000235016	0.000347044	0.677193	0.910731
CACAAG	2	6.8329	9.97131	4.75222	0.000226015	0.000144018	1.56935	1.36116
TCATAT	1	-6.00187	9.97047	4.75138	0.000216014	0.000324041	0.666627	0.708677
GTGCTA	30	6.67678	9.96979	4.7507	0.00044303	0.000323041	1.37143	1.43078
TACTGT	30	6.67678	9.96979	4.7507	0.00044303	0.000323041	1.37143	1.18844
TATTG	8	-6.21142	9.96954	4.75045	0.00166411	0.00193725	0.859009	0.95026
TCACT	15	6.56375	9.9688	4.74971	0.000951064	0.000769098	1.2366	1.03745
TTT	21	-6.31756	9.9671	4.748	0.0308921	0.0320041	0.965255	1.0702
GGATGT	15	-6.01873	9.96637	4.74727	0.000245016	0.000359046	0.68241	0.693848
ACTATA	5	-5.9657	9.96616	4.74706	0.000172012	0.000270034	0.636999	0.94131
ATGCTA	3	-5.9657	9.96616	4.74706	0.000172012	0.000270034	0.636999	0.903787
TATAAT	26	-6.03717	9.96502	4.74593	0.000281019	0.000402051	0.698963	1.10675
GGAA	29	-6.24864	9.96477	4.74568	0.00329922	0.00367747	0.897145	0.918265
TTTC	26	6.43213	9.96444	4.74535	0.00554737	0.00508965	1.08993	1.01054
ATCAC	1	6.5798	9.9637	4.74461	0.000820055	0.000652083	1.25759	1.20188
AGTA	28	-6.25674	9.96265	4.74356	0.00398927	0.00440356	0.905919	0.900379
GAGGA	24	-6.1565	9.96211	4.74301	0.000838056	0.00103613	0.808832	0.968861
TCAGGC	30	6.76588	9.962	4.74291	0.000287019	0.000193025	1.48696	1.26432
AGTGCA	1	6.71049	9.96191	4.74282	0.000367025	0.000259033	1.4169	1.29999
AGCCAC	30	6.87479	9.96145	4.74236	0.000194013	0.000119015	1.63015	1.95619
CTAC	20	6.47438	9.96049	4.7414	0.00249617	0.00219328	1.1381	1.01774
TGG	9	6.38618	9.96049	4.7414	0.0232296	0.0222868	1.0423	0.972684
AGGCTC	2	6.82213	9.96044	4.74134	0.000231015	0.000148019	1.56072	1.20529
GCT	9	6.39565	9.95974	4.74064	0.015368	0.0146009	1.05254	0.970813
CGTCAG	8	6.7836	9.95893	4.73984	0.000266018	0.000176022	1.51127	1.21826
CTTCC	28	6.59745	9.9585	4.73941	0.000707047	0.00055207	1.28072	1.11461
CTGGT	22	6.50476	9.9582	4.73911	0.00165211	0.00140818	1.17323	1.06052
GTCAC	27	6.56817	9.95802	4.73893	0.000885059	0.00071009	1.2464	0.995501
CCTGC	4	6.62657	9.95781	4.73872	0.000579039	0.000440056	1.31583	1.04262
AGTCAA	30	6.74624	9.9569	4.73781	0.000309021	0.000211027	1.46437	1.30001
TATGTC	22	-5.97394	9.95597	4.73688	0.000185012	0.000286036	0.646814	0.668453
ACGTTA	2	-5.9466	9.95521	4.73612	0.00015601	0.000250032	0.623963	0.587991
GATGAT	25	-5.95067	9.95506	4.73597	0.000160011	0.000255032	0.627413	0.687815
TGAGAA	3	-5.95067	9.95506	4.73597	0.000160011	0.000255032	0.627413	0.656109
TTAAAT	15	-6.05914	9.95299	4.7339	0.000343023	0.00047506	0.722062	1.09633
ACGTC	25	6.57377	9.95198	4.73289	0.000830056	0.000661084	1.2556	1.07638
AAGAGA	1	-5.88849	9.95127	4.73218	0.000112008	0.000194025	0.577285	0.656692
TATACC	5	-5.88849	9.95127	4.73218	0.000112008	0.000194025	0.577285	0.655367
TACAGT	5	6.67732	9.95055	4.73146	0.000424028	0.000307039	1.38102	1.12169
CGGCG	27	-6.13604	9.95028	4.73119	0.000699047	0.000881112	0.793369	1.13615
CTATTA	4	-5.9927	9.95005	4.73096	0.000212014	0.000319041	0.664537	0.864698
GAGGGG	3	-5.9927	9.95005	4.73096	0.000212014	0.000319041	0.664537	0.885369
ATTTG	1	-6.21507	9.94918	4.73009	0.00196513	0.00226029	0.869417	1.04968
ACCAGT	4	6.78894	9.94782	4.72873	0.000256017	0.000168021	1.52372	1.22448
GGCGGC	2	6.80502	9.94764	4.72854	0.000241016	0.00015602	1.54478	1.48513
TCACC	2	6.6242	9.9469	4.7278	0.000572038	0.000434055	1.31789	1.03088
AGTGC	4	6.53864	9.9467	4.72761	0.00110507	0.000908115	1.21689	0.983475
GTGTT	19	6.46329	9.94618	4.72709	0.00272618	0.00240931	1.13152	0.985147
CTAA	8	-6.23572	9.9458	4.72671	0.00290019	0.00325541	0.890884	0.991125
AGCGGC	2	6.79848	9.94529	4.7262	0.000246016	0.00016002	1.53741	1.54986
ATGGCA	11	-5.86398	9.94495	4.72586	9.90066e-05	0.000177022	0.559288	0.547066
CCCGG	22	-6.07259	9.94429	4.7252	0.000392026	0.000532068	0.736798	1.00676
GTGATT	2	-6.07259	9.94429	4.7252	0.000392026	0.000532068	0.736798	0.73271
AGAAAA	3	-5.89692	9.94342	4.72433	0.000119008	0.000203026	0.586172	0.763834
AGTTGT	9	6.58782	9.94252	4.72343	0.000725049	0.000568072	1.27633	0.88758
ATATTC	9	-6.00582	9.94229	4.7232	0.000236016	0.000348044	0.67812	0.877548
TCAC	6	6.46054	9.94193	4.72284	0.00277719	0.00245731	1.13017	0.881253
AGTTT	30	6.48379	9.94089	4.7218	0.00197813	0.00171022	1.15666	0.95287
CCAC	13	6.50689	9.94025	4.72116	0.0014921	0.00126116	1.18312	0.892035
AATAGT	8	-6.02968	9.94001	4.72092	0.000282019	0.000403051	0.69971	0.888623
CTAC	31	6.46491	9.93985	4.72076	0.00256517	0.00225829	1.13589	1.04683
AAAGTT	3	-6.01642	9.9397	4.72061	0.000256017	0.000372047	0.688131	0.736654
TTATAA	24	-6.01642	9.9397	4.72061	0.000256017	0.000372047	0.688131	0.875059
TATGCT	6	-5.99264	9.93896	4.71986	0.000217015	0.000325041	0.667652	0.793569
CGTGGA	7	6.6941	9.93891	4.71981	0.000380025	0.000270034	1.40732	1.29586
CTTGGC	3	6.71865	9.9387	4.71961	0.000338023	0.00023503	1.43821	1.20344
ATAG	13	-6.25314	9.93702	4.71793	0.0044993	0.00493763	0.911227	1.06329
TCTTTA	3	-6.04319	9.93688	4.71779	0.000315021	0.000442056	0.712627	0.87166
GAACT	7	6.55099	9.93635	4.71726	0.000954064	0.000772098	1.23568	1.19819
CGGTGC	3	6.7416	9.93625	4.71715	0.00030402	0.000207026	1.46851	1.30976
AGAAAT	5	-5.96074	9.93569	4.7166	0.000177012	0.000276035	0.641266	0.948448
CACGTC	6	6.87027	9.93531	4.71621	0.000190013	0.000116015	1.63783	1.13749
AAATGC	5	-5.85532	9.93529	4.7162	9.60064e-05	0.000173022	0.55488	0.66907
ACGGT	21	6.52354	9.93493	4.71584	0.00122508	0.00101713	1.20445	0.905931
TCACA	8	6.55894	9.93465	4.71556	0.000887059	0.00071209	1.24571	1.04537
GATCA	8	6.54089	9.93372	4.71463	0.00103407	0.000844107	1.22505	1.17433
TTATT	23	-6.20798	9.93315	4.71406	0.00191313	0.00220428	0.867915	1.03411
TTGGTC	2	6.61439	9.93281	4.71371	0.000588039	0.000448057	1.31242	1.07198
GTTGAC	30	6.68157	9.9319	4.71281	0.000399027	0.000286036	1.39502	1.13899
TGGTCA	3	6.68157	9.9319	4.71281	0.000399027	0.000286036	1.39502	0.949766
ATCATG	14	-5.87757	9.93144	4.71235	0.000109007	0.000190024	0.57365	0.599015
TATGGT	27	-6.06061	9.93068	4.71159	0.000368025	0.000504064	0.730115	0.803312
TATAGA	22	-5.99309	9.92983	4.71074	0.000222015	0.000331042	0.670655	0.910351
GTCAGA	13	6.72638	9.92955	4.71046	0.000321022	0.000221028	1.4524	1.04478
ATTAGT	6	-6.05824	9.92951	4.71042	0.000362024	0.000497063	0.728327	0.875271
TATTTC	12	-6.05824	9.92951	4.71042	0.000362024	0.000497063	0.728327	1.03807
CATGTC	7	-5.84725	9.92834	4.70925	9.30062e-05	0.000169021	0.550263	0.502796
GAGTCC	7	-5.84725	9.92834	4.70925	9.30062e-05	0.000169021	0.550263	0.548617
GCGATG	8	-5.84725	9.92834	4.70925	9.30062e-05	0.000169021	0.550263	0.625754
CCTTT	27	6.53145	9.9283	4.70921	0.00110707	0.000910116	1.21641	1.03529
AAGCAC	5	6.85224	9.92729	4.70819	0.000199013	0.000123016	1.61779	1.22475
AGAAAA	6	-5.90729	9.92689	4.70779	0.000130009	0.000217028	0.599042	0.836477
ATATTT	13	-6.08809	9.92658	4.70748	0.000472032	0.000624079	0.756365	1.16941
CGATGA	18	-5.82707	9.92601	4.70692	8.40056e-05	0.00015702	0.535	0.648217
ATCTA	7	-6.13685	9.92562	4.70653	0.000770052	0.000960122	0.802035	0.87206
ACACT	1	6.56892	9.92556	4.70646	0.000796053	0.00063108	1.26141	1.02683
CAATC	28	6.57625	9.92532	4.70622	0.00075205	0.000592075	1.27019	1.11188
ATGGT	1	-6.18507	9.92452	4.70543	0.00141209	0.00166421	0.848507	0.957981
GTCGGC	8	6.76358	9.92415	4.70506	0.000272018	0.000181023	1.50267	1.10414
TTATTT	14	-6.11568	9.92375	4.70466	0.000620042	0.000792101	0.782781	1.11152
CCTTC	28	6.58477	9.92271	4.70362	0.000701047	0.000547069	1.28146	1.04217
GTAAAA	6	-5.99401	9.92257	4.70348	0.000227015	0.000337043	0.67355	0.969514
GTGTCG	10	6.63637	9.92192	4.70283	0.000500033	0.000372047	1.34401	0.942293
TAGTAG	6	-6.03142	9.92121	4.70212	0.00029902	0.000423054	0.706813	0.83367
GGGGCG	22	-6.01599	9.9202	4.70111	0.000267018	0.000385049	0.693465	1.19068
TTTGC	4	-6.17452	9.91911	4.70002	0.00125108	0.00148919	0.840111	0.808993
AAGAAA	3	-5.88497	9.91907	4.69997	0.000116008	0.000199025	0.58288	0.72096
ATATGC	11	-5.92771	9.9185	4.69941	0.00014901	0.000241031	0.61822	0.787498
ATGTAG	24	-5.98333	9.91808	4.69899	0.000213014	0.000320041	0.665585	1.19918
TAAAAG	9	-5.98333	9.91808	4.69899	0.000213014	0.000320041	0.665585	0.902147
TAAAAT	19	-5.98333	9.91808	4.69899	0.000213014	0.000320041	0.665585	0.954124
TACCT	4	-6.11004	9.91804	4.69895	0.00059704	0.000766097	0.779327	0.792618
AAAATT	7	-5.9954	9.91705	4.69796	0.000232016	0.000343044	0.676344	0.924811
CTGTT	2	6.48569	9.91684	4.69775	0.00172412	0.00147519	1.16874	1.03768
CAGCTT	5	6.73751	9.91674	4.69764	0.00029902	0.000203026	1.47282	1.13421
CTCA	14	6.45002	9.91602	4.69693	0.00281819	0.00249632	1.12894	0.98675
TTCTA	8	-6.16415	9.91525	4.69616	0.00111007	0.00133517	0.831411	0.956319
GGAGG	10	-6.1537	9.9145	4.69541	0.000977065	0.00118915	0.82165	0.955377
TTGGTG	10	6.56561	9.91361	4.69452	0.000788053	0.000624079	1.26274	0.957312
AATCAT	3	-5.93475	9.91358	4.69449	0.000157011	0.000251032	0.62546	0.722698
ATGGCT	14	-5.86707	9.91356	4.69447	0.000106007	0.000186024	0.569858	0.487859
TGTGAT	2	-6.05733	9.91346	4.69436	0.000375025	0.000512065	0.732378	0.730209
AGTCCC	8	-5.58464	9.91335	4.69426	2.80019e-05	7.70098e-05	0.363615	0.373162
TATTG	1	-6.19148	9.9122	4.69311	0.00165011	0.00192124	0.858876	0.942014
CGACAC	3	6.86681	9.91118	4.69209	0.000186012	0.000113014	1.64592	1.71238
GGGGCT	18	-5.99943	9.9109	4.69181	0.000242016	0.000355045	0.681649	0.871693
TATAAA	11	-5.99943	9.9109	4.69181	0.000242016	0.000355045	0.681649	1.08503
AAATGA	17	-5.90755	9.91081	4.69172	0.000134009	0.000222028	0.603567	0.875422
GCCGGG	12	-5.90755	9.91081	4.69172	0.000134009	0.000222028	0.603567	0.827865
ACAA	16	6.44875	9.91065	4.69156	0.00278619	0.00246631	1.1297	1.09955
AGGGTT	2	-6.0304	9.90994	4.69085	0.00030502	0.000430055	0.70926	0.6715
TACAT	7	-6.14043	9.90905	4.68995	0.000853057	0.00105213	0.810788	0.864848
GTCCAA	30	6.79919	9.90859	4.6895	0.000232016	0.000149019	1.55695	1.20768
CGAATG	3	6.74654	9.90663	4.68754	0.000283019	0.000190024	1.48938	1.74506
ACAAC	12	6.59934	9.90544	4.68635	0.000605041	0.000463059	1.30662	1.19416
AGTTT	21	6.46484	9.9048	4.68571	0.00212914	0.00185124	1.15012	1.02811
GTGATA	10	6.62617	9.9029	4.68381	0.000508034	0.000379048	1.34029	1.28742
GACTC	1	-6.07057	9.90244	4.68335	0.000433029	0.000579074	0.747796	0.659625
TTTGAT	7	-6.07057	9.90244	4.68335	0.000433029	0.000579074	0.747796	0.816185
CGTGG	3	6.5046	9.90186	4.68277	0.00130809	0.00109314	1.19663	1.03936
TGGTC	19	6.48487	9.9012	4.68211	0.00162311	0.00138218	1.17431	1.00249
TGCGGA	1	6.6989	9.90094	4.68184	0.000345023	0.000241031	1.43145	1.57733
CTTCG	1	6.52072	9.90084	4.68175	0.00111007	0.000913116	1.2157	1.20334
AGGGGG	10	-5.98406	9.89918	4.68009	0.000223015	0.000332042	0.671646	0.906123
TAAATG	22	-5.98406	9.89918	4.68009	0.000223015	0.000332042	0.671646	0.967245
TCTATA	4	-5.98406	9.89918	4.68009	0.000223015	0.000332042	0.671646	0.872622
GTTCG	29	6.48269	9.89899	4.6799	0.00164911	0.00140618	1.17276	1.14168
GATGAC	7	-5.7913	9.89878	4.67969	7.30049e-05	0.000142018	0.514054	0.523621
TGGTCT	28	6.61093	9.89873	4.67963	0.000552037	0.000417053	1.32366	1.12376
GGGTGA	4	6.62921	9.89862	4.67953	0.000494033	0.000367047	1.34597	1.41954
GTATCT	30	6.66153	9.89852	4.67943	0.000413028	0.000298038	1.38582	1.24462
ATTGG	2	-6.17472	9.89847	4.67938	0.00138109	0.00163021	0.847188	0.794927
CAGTG	13	6.50669	9.89844	4.67934	0.00126308	0.00105213	1.2005	0.891299
GAGCAG	3	6.73399	9.89844	4.67935	0.00029402	0.000199025	1.4773	1.47458
TCACTG	26	6.73399	9.89844	4.67935	0.00029402	0.000199025	1.4773	1.12882
TTCAGC	24	6.73399	9.89844	4.67935	0.00029402	0.000199025	1.4773	1.19128
AATGTT	28	-5.97425	9.89811	4.67902	0.000209014	0.00031504	0.663452	0.627758
AACTCA	30	6.8322	9.89809	4.679	0.000204014	0.000127016	1.6062	1.32024
GCCTCT	3	6.84608	9.89799	4.67889	0.000195013	0.000120015	1.6249	1.09487
TCGGCT	2	6.69035	9.8977	4.6786	0.000357024	0.000251032	1.42223	1.21857
GTGTAG	6	6.59968	9.89656	4.67747	0.00059004	0.000450057	1.31103	1.20171
TTGTC	11	6.47667	9.89654	4.67745	0.00175412	0.00150319	1.16693	0.950197
AGATCA	1	-5.89395	9.89651	4.67742	0.000127009	0.000213027	0.596208	0.606255
TCATGA	18	-5.89395	9.89651	4.67742	0.000127009	0.000213027	0.596208	0.64041
AAACTA	3	-5.87338	9.89635	4.67726	0.000113008	0.000195025	0.579452	0.751606
GCTATG	11	-5.87338	9.89635	4.67726	0.000113008	0.000195025	0.579452	0.547078
TCACCC	2	7.01575	9.89507	4.67597	0.000123008	6.60084e-05	1.86352	1.23426
CAAAA	2	-6.08292	9.89486	4.67577	0.000495033	0.000650083	0.761493	0.814547
AGTAGA	29	-5.96658	9.89456	4.67547	0.000200013	0.000304039	0.657855	0.77354
TGATAT	27	-6.0082	9.89415	4.67506	0.000268018	0.000386049	0.694259	0.800577
CTGTCA	7	6.71121	9.89404	4.67495	0.000322022	0.000222028	1.45036	1.2197
ATATA	18	-6.15557	9.89346	4.67436	0.00109207	0.00131517	0.830368	1.18003
CAGTA	14	6.52175	9.89304	4.67394	0.00106907	0.000876111	1.22025	1.01568
GGCGG	12	-6.12942	9.8929	4.67381	0.000800054	0.000993126	0.805591	0.93849
ATGAGA	14	-5.88246	9.89123	4.67213	0.000120008	0.000204026	0.5882	0.675991
CTAAAA	2	-5.88246	9.89123	4.67213	0.000120008	0.000204026	0.5882	0.793977
TTTAAA	13	-6.04011	9.89052	4.67142	0.000346023	0.000478061	0.723806	1.05266
TACA	27	6.42613	9.89013	4.67103	0.00359824	0.00323341	1.11283	1.04059
CCTC	23	6.46269	9.88973	4.67064	0.00203114	0.00176022	1.15391	0.930014
CTATGG	21	-5.91021	9.88774	4.66864	0.00014201	0.000232029	0.612032	0.657722
TGGATG	2	-5.97401	9.88634	4.66725	0.000214014	0.000321041	0.666627	0.558043
TCTGA	1	6.50439	9.88571	4.66662	0.00123108	0.00102313	1.20325	1.12513
GGGAGG	17	-6.00032	9.88569	4.6666	0.000258017	0.000374047	0.689798	1.05129
GTCTAT	30	6.65282	9.88474	4.66565	0.000420028	0.000304039	1.3815	1.17545
ATAATA	27	-5.95318	9.88429	4.6652	0.000187013	0.000288037	0.649267	0.867402
GGGGCC	23	-5.95318	9.88429	4.6652	0.000187013	0.000288037	0.649267	1.14894
TAGAGT	1	-5.98864	9.88429	4.6652	0.000238016	0.000350044	0.679959	0.660226
CGAATG	20	-5.84749	9.88422	4.66512	0.000100007	0.000178023	0.561764	0.593533
GACCTG	30	-5.84749	9.88422	4.66512	0.000100007	0.000178023	0.561764	0.570641
GGTAG	4	-6.15877	9.88335	4.66426	0.00119008	0.00142218	0.836799	0.888016
AGGGAT	3	-5.9379	9.88279	4.6637	0.000170011	0.000267034	0.636666	0.545475
GTTGT	28	6.4407	9.88217	4.66307	0.00267818	0.0023653	1.13228	0.830997
GTGCAC	9	6.7311	9.88144	4.66235	0.000289019	0.000195025	1.48196	1.16874
TTCCTA	30	6.7311	9.88144	4.66235	0.000289019	0.000195025	1.48196	1.40127
ACGTGT	22	6.66945	9.88025	4.66116	0.000382026	0.000272035	1.40433	1.01829
CTATA	31	6.51777	9.88021	4.66112	0.00106007	0.00086811	1.22112	1.2849
GTGTCA	22	6.63155	9.8799	4.66081	0.000467031	0.000344044	1.35748	0.817271
GTAG	17	-6.23613	9.87964	4.66055	0.00481432	0.00526567	0.914285	0.968002
TTGATC	30	6.64172	9.87859	4.6595	0.000440029	0.000321041	1.37063	1.22669
GAAATG	17	-5.89374	9.87847	4.65938	0.000131009	0.000218028	0.600881	0.751236
TGAACG	9	6.69629	9.87725	4.65816	0.000334022	0.000232029	1.43957	1.2353
CTGC	9	6.43756	9.87695	4.65786	0.00272918	0.00241331	1.13089	0.910616
TAGAAG	3	-5.9743	9.87658	4.65749	0.000219015	0.000327042	0.669685	0.832481
CCACCA	30	7.07584	9.87639	4.6573	0.000106007	5.40069e-05	1.96285	1.45618
AGAGG	7	-6.13068	9.87587	4.65678	0.000866058	0.00106614	0.812334	0.886024
AGGGC	22	-6.12689	9.87585	4.65676	0.000829056	0.00102513	0.808732	0.938632
ACGGC	24	6.54477	9.87548	4.65639	0.000827055	0.000659084	1.25486	1.19572
AACTTA	4	-5.91546	9.87538	4.65628	0.00015001	0.000242031	0.619797	0.719365
AATGGA	24	-5.91546	9.87538	4.65628	0.00015001	0.000242031	0.619797	0.834292
GACGGG	1	-5.86217	9.87538	4.65629	0.000110007	0.000191024	0.575882	0.55459
ATTCA	7	-6.1338	9.87425	4.65516	0.000904061	0.00110814	0.815836	0.884281
TGGTT	25	6.43511	9.8735	4.65441	0.00278019	0.00246131	1.12955	1.07317
ACTAGA	2	-5.83848	9.87307	4.65398	9.70065e-05	0.000174022	0.557438	0.586408
GGAATG	25	-5.94606	9.87215	4.65306	0.000183012	0.000283036	0.646604	0.846546
GTGATT	7	6.56605	9.87197	4.65287	0.000696047	0.000543069	1.28169	1.32693
ACGTGA	6	6.69024	9.87186	4.65277	0.000340023	0.00023703	1.43451	1.39423
CTTGG	7	6.47906	9.87183	4.65274	0.0015271	0.00129416	1.17999	1.02748
AGGAT	11	-6.13631	9.87119	4.6521	0.000943063	0.00115115	0.819238	0.917196
GCCTCA	6	6.84085	9.87049	4.6514	0.000191013	0.000117015	1.63238	1.32449
TAAATT	28	-6.00044	9.86825	4.64916	0.000269018	0.000387049	0.695049	0.781194
TCCT	22	6.42042	9.86617	4.64708	0.00340023	0.00304639	1.11615	0.9621
AGGGCG	23	-5.9648	9.86591	4.64681	0.000210014	0.00031604	0.664517	1.02405
ATGTCG	14	-5.87025	9.86587	4.64678	0.000117008	0.000200025	0.584965	0.509001
TCC	27	6.3716	9.8658	4.64671	0.0108137	0.0101743	1.06285	0.979807
TCAGCA	25	6.78594	9.86546	4.64637	0.000228015	0.000146019	1.56155	1.16861
ATGGAA	8	-5.83004	9.86453	4.64544	9.40063e-05	0.000170022	0.552908	0.524836
GAGGC	16	-6.11066	9.86365	4.64456	0.000724049	0.000908115	0.797309	0.866201
TTTTTC	9	-6.06009	9.86312	4.64403	0.00044203	0.000589075	0.750379	0.920304
GGGTAT	4	-6.02307	9.86308	4.64399	0.000324022	0.000452057	0.716771	0.980384
GATGT	29	6.46205	9.86159	4.6425	0.00178712	0.00153419	1.16486	1.59364
GTATGA	9	-5.93927	9.86139	4.6423	0.000179012	0.000278035	0.643846	0.668426
TGGATT	30	6.5914	9.8612	4.64211	0.000569038	0.000432055	1.31705	1.14487
GTCGGA	10	6.70926	9.86098	4.64189	0.00030602	0.000209027	1.46403	1.0822
GTTTGA	30	6.58506	9.8606	4.64151	0.00059204	0.000452057	1.30966	1.12496
TGATTT	6	-6.05518	9.85839	4.6393	0.000429029	0.000574073	0.747342	0.836033
AAGTT	8	-6.15907	9.85828	4.63919	0.00134109	0.0015862	0.845473	0.880615
CAATCC	4	6.95113	9.8582	4.6391	0.000138009	7.70098e-05	1.7921	1.11601
AACATG	23	-5.80861	9.85676	4.63767	8.50057e-05	0.00015802	0.537942	0.571926
GGCTT	5	6.47378	9.85632	4.63723	0.0015171	0.00128516	1.18047	1.06168
TAGGGA	29	6.59992	9.85572	4.63663	0.000532036	0.000400051	1.32992	1.65448
ACGT	2	-6.20763	9.85453	4.63544	0.00309021	0.00345444	0.894561	0.791705
TGTTCA	6	6.61847	9.85449	4.6354	0.000475032	0.000351045	1.3532	1.08721
GTCTGT	6	6.58637	9.85393	4.63484	0.000577039	0.000439056	1.31427	1.10035
GT	3	-6.29146	9.85284	4.63375	0.0823525	0.0840987	0.979237	0.892989
CTAC	29	6.4335	9.85244	4.63335	0.00252417	0.00222128	1.13636	1.02954
GGGTTG	28	-6.04428	9.85235	4.63326	0.000397027	0.000537068	0.739248	0.788616
GGAGG	9	-6.13181	9.85207	4.63298	0.000965065	0.00117515	0.821227	0.943273
AACAA	31	6.56656	9.85196	4.63286	0.000656044	0.000508065	1.29126	1.10605
CGAAC	5	6.56656	9.85196	4.63286	0.000656044	0.000508065	1.29126	1.31401
ACATAA	1	-5.89557	9.85191	4.63282	0.000139009	0.000228029	0.609613	0.744551
TTGGAT	29	6.5752	9.85066	4.63157	0.000616041	0.00047306	1.30225	1.14162
CGTGTC	9	6.68854	9.85014	4.63105	0.000329022	0.000228029	1.4429	0.994165
CAAG	4	6.41539	9.84781	4.62872	0.00329622	0.00294837	1.11798	1.08029
TCTAGT	30	6.62569	9.84662	4.62753	0.00044803	0.000328042	1.36577	1.23899
CATATT	1	-5.95581	9.84642	4.62732	0.000206014	0.00031104	0.66234	0.649701
TTGCA	25	6.48537	9.84587	4.62678	0.00128109	0.00106914	1.19824	1.00073
GCTTGG	4	6.63929	9.84531	4.62622	0.000415028	0.000300038	1.38325	1.08005
TATACT	1	-5.94846	9.84418	4.62509	0.000197013	0.000300038	0.656627	0.737161
GCGCG	22	-6.07577	9.84385	4.62476	0.000542036	0.000703089	0.770935	0.930685
ATGATC	30	6.6819	9.84352	4.62442	0.000335022	0.00023303	1.43768	1.91769
GTGTG	19	6.43439	9.84342	4.62433	0.00236916	0.00207626	1.14107	0.932163
TTGGTT	19	6.52533	9.84332	4.62423	0.000876059	0.000703089	1.24601	1.03605
CTAATG	28	-5.89752	9.84294	4.62385	0.00014301	0.00023303	0.613697	0.794292
ATTTAA	26	-5.99271	9.8425	4.62341	0.000270018	0.000388049	0.695835	0.844934
ATCCT	30	6.52241	9.84239	4.6233	0.00089506	0.000720091	1.24298	1.1782
ATCAG	25	6.50281	9.84212	4.62303	0.00106407	0.000872111	1.22011	1.1336
TATAAG	11	-6	9.84135	4.62226	0.000286019	0.000407052	0.702661	1.00509
ATTTAG	11	-6.04264	9.84106	4.62197	0.000404027	0.000545069	0.74124	1.04318
GGGTAG	18	-6.00949	9.8409	4.62181	0.000308021	0.000433055	0.711274	1.0697
GGGTCA	5	6.65927	9.84045	4.62136	0.000371025	0.000263033	1.41056	1.24238
GTTGC	20	6.4726	9.83995	4.62086	0.0014341	0.00120915	1.18603	0.972599
ACTATG	17	-5.8681	9.83964	4.62055	0.000121008	0.000205026	0.590209	0.774272
CATGGC	18	-5.84102	9.83922	4.62013	0.000104007	0.000183023	0.568272	0.701069
ACTGTG	25	6.64571	9.83894	4.61985	0.000396027	0.000284036	1.39428	1.06314
TTCACA	30	6.72651	9.83894	4.61985	0.000274018	0.000183023	1.49718	1.06658
ACAGC	9	6.55949	9.83882	4.61973	0.000665045	0.000516066	1.28868	1.00045
ATTGT	27	6.44169	9.83879	4.6197	0.00208514	0.00181123	1.15123	1.01727
CGACA	14	6.57419	9.8387	4.61961	0.00060104	0.000460058	1.30644	1.18783
TAAAGG	3	-5.96613	9.83849	4.6194	0.000225015	0.000334042	0.673612	0.721393
GTGCG	25	-6.14244	9.8377	4.61861	0.00117508	0.00140518	0.836249	1.01559
TTTCA	6	-6.14448	9.8376	4.61851	0.00120808	0.00144118	0.838256	0.858992
GACT	23	6.40639	9.83751	4.61842	0.00361824	0.00325341	1.11214	1.06898
TCAAC	14	6.53811	9.8374	4.61831	0.000776052	0.000614078	1.26377	1.08133
GGCATT	13	6.66123	9.83708	4.61798	0.000365024	0.000258033	1.41464	0.986395
GGTTCA	13	6.6162	9.83657	4.61748	0.000462031	0.000340043	1.35874	1.23861
AGCCG	3	6.5601	9.83599	4.6169	0.000657044	0.000509065	1.29069	1.16228
GTAA	10	-6.21835	9.83595	4.61686	0.0045113	0.00494763	0.911811	1.03797
GTTTA	10	-6.17288	9.83569	4.6166	0.00185312	0.00213827	0.866646	0.969041
TTACA	17	6.48706	9.83434	4.61525	0.00120408	0.000999127	1.20513	1.14159
AATGAG	21	-5.91599	9.83394	4.61485	0.000163011	0.000258033	0.631745	0.905729
ATGGAT	7	-5.91599	9.83394	4.61485	0.000163011	0.000258033	0.631745	0.675189
CTTTGC	26	6.68944	9.83391	4.61482	0.000318021	0.000219028	1.45197	1.1234
GGAATG	14	-5.90328	9.83266	4.61357	0.00015101	0.000243031	0.621362	0.694969
TGTA	23	-6.22714	9.83247	4.61337	0.00582439	0.0063178	0.921901	0.992513
AG	8	-6.28037	9.83237	4.61328	0.0605051	0.0620199	0.975575	0.964157
CCACA	6	6.60906	9.83176	4.61266	0.000476032	0.000352045	1.35219	1.08634
AAATGG	11	-5.91125	9.83148	4.61239	0.000159011	0.000253032	0.628421	0.769013
GGTGGA	3	6.6063	9.83115	4.61206	0.000483032	0.000358045	1.34908	1.11317
GATGCG	25	-5.90701	9.831	4.61191	0.00015501	0.000248031	0.624963	0.877758
GATGCT	6	-5.90701	9.831	4.61191	0.00015501	0.000248031	0.624963	0.719085
TGAT	13	6.37603	9.82954	4.61045	0.00652444	0.00603077	1.08186	1.26366
GATTTG	2	-6.02324	9.82859	4.6095	0.000355024	0.000488062	0.727415	0.734308
ATGATT	29	-5.9404	9.82837	4.60928	0.000193013	0.000295037	0.654198	0.682478
GGGAGA	26	-5.9404	9.82837	4.60928	0.000193013	0.000295037	0.654198	0.900853
CCTT	11	6.40647	9.82828	4.60918	0.00339523	0.00304239	1.11598	0.970519
TTGT	12	6.36211	9.82754	4.60845	0.00940363	0.00880912	1.06749	0.948494
AATTAT	26	-5.99826	9.82744	4.60835	0.00029202	0.000414053	0.705272	1.12189
ATATAA	10	-5.97162	9.82703	4.60794	0.000240016	0.000352045	0.681777	1.1672
AATGTG	24	-5.97728	9.827	4.60791	0.000250017	0.000364046	0.686772	0.853544
TCAGT	8	6.46162	9.8267	4.6076	0.0015341	0.00130117	1.17902	0.987532
TTACAT	1	-5.97426	9.82631	4.60722	0.000245016	0.000358045	0.684316	0.796614
CACGCA	30	6.91468	9.82565	4.60656	0.00014601	8.30105e-05	1.75893	1.27993
CACGTT	9	6.68118	9.82386	4.60477	0.000324022	0.000224028	1.44634	1.14529
ACGTGA	9	6.69327	9.82382	4.60473	0.000307021	0.000210027	1.46182	1.25306
GTAATT	5	-6.03711	9.8232	4.60411	0.000405027	0.000546069	0.741714	0.965554
TAAGC	1	6.49537	9.8232	4.60411	0.00106607	0.000874111	1.21961	1.20543
TTTCTT	15	-6.05086	9.82276	4.60367	0.000458031	0.000607077	0.754485	0.962743
ACTTG	12	6.473	9.8227	4.60361	0.00133009	0.00111414	1.19382	1.13307
AGGGTG	29	-6.03133	9.82266	4.60357	0.000386026	0.000524067	0.736597	0.944721
GGGT	2	-6.22309	9.82203	4.60294	0.00575839	0.00624879	0.92152	0.986547
TGTCAA	13	6.6236	9.82163	4.60253	0.000429029	0.00031204	1.37492	1.1396
GTAGTT	30	6.56705	9.82117	4.60208	0.00060204	0.000461059	1.30578	1.20085
ATGAG	6	-6.12494	9.82085	4.60176	0.00100907	0.00122316	0.824971	1.28759
TTTTAA	19	-6.05175	9.82041	4.60132	0.000465031	0.000615078	0.756052	1.10524
GCTTG	20	6.46408	9.81993	4.60083	0.0014491	0.00122316	1.18472	1.04621
AGGGGT	10	-6.0098	9.81955	4.60046	0.000326022	0.000454058	0.718019	0.846905
CGAACC	3	6.87359	9.81893	4.59984	0.000162011	9.50121e-05	1.70516	1.93812
GAGAC	4	-6.05289	9.81889	4.5998	0.000472032	0.000623079	0.757579	0.766773
ATCA	19	6.39979	9.81843	4.59934	0.00358724	0.00322441	1.11253	1.06353
TCATT	20	6.45619	9.81804	4.59895	0.00157311	0.00133717	1.17644	1.04967
AACGT	1	-6.0904	9.81778	4.59868	0.000686046	0.00086511	0.793016	0.756089
GATGTC	7	-5.86687	9.81732	4.59822	0.000125008	0.000210027	0.595202	0.53664
AAATTC	1	-5.88113	9.81705	4.59796	0.000136009	0.000224028	0.607106	0.62218
CGGGAG	1	-5.88113	9.81705	4.59796	0.000136009	0.000224028	0.607106	0.693512
GATGGC	25	-5.88113	9.81705	4.59796	0.000136009	0.000224028	0.607106	0.786911
GTAAAA	29	-5.88113	9.81705	4.59796	0.000136009	0.000224028	0.607106	0.573173
CAAAC	4	6.56134	9.81654	4.59745	0.000618041	0.00047506	1.30097	1.20468
AGA	14	-6.247	9.81599	4.5969	0.0134519	0.0141908	0.947931	1.04898
TGCT	13	6.38158	9.81514	4.59605	0.00505234	0.00461959	1.09368	1.04945
GCCT	10	6.41109	9.81489	4.5958	0.00288219	0.00255832	1.12659	0.912873
TCTAA	2	-6.11069	9.81398	4.59489	0.000873059	0.00107314	0.813558	0.941748
ATGTAG	21	-5.94626	9.81396	4.59487	0.000207014	0.00031204	0.663422	1.16405
GGTAGA	4	-5.94626	9.81396	4.59487	0.000207014	0.00031204	0.663422	0.722122
TGAATA	3	-5.94626	9.81396	4.59487	0.000207014	0.00031204	0.663422	0.656424
TATGCT	28	-5.93263	9.81374	4.59465	0.000189013	0.000290037	0.651685	0.688741
CAACAT	11	6.76281	9.81346	4.59437	0.000229015	0.000147019	1.55773	1.46568
ACATGT	12	-5.85563	9.81332	4.59422	0.000118008	0.000201026	0.587029	0.510975
GTGAA	15	6.46193	9.81244	4.59334	0.0014381	0.00121315	1.18542	0.938581
CTTCAA	30	6.72912	9.8112	4.59211	0.000259017	0.000171022	1.51453	1.25876
CGTGT	19	6.45624	9.81095	4.59186	0.0015241	0.00129216	1.1795	0.970639
TACA	21	6.39443	9.81093	4.59184	0.00376425	0.00339243	1.1096	1.09029
GTAAAT	23	-5.98056	9.81083	4.59174	0.000266018	0.000383049	0.694475	0.893134
AAAA	23	-6.18806	9.81057	4.59148	0.00282819	0.0031764	0.890375	1.07336
ATTCGC	30	6.7094	9.81039	4.5913	0.000280019	0.000188024	1.48927	1.42182
GGCAA	11	6.50723	9.81039	4.5913	0.000917061	0.000740094	1.23911	1.01136
TGTAAT	4	-6.01325	9.80961	4.59052	0.000344023	0.00047506	0.724167	0.910967
CCACT	29	6.58291	9.80882	4.58973	0.000527035	0.00039605	1.33073	1.05274
CATATT	2	-5.95722	9.80846	4.58937	0.000226015	0.000335043	0.674586	0.714332
TGAGGG	21	-5.98728	9.80752	4.58842	0.000282019	0.000402051	0.70145	0.830929
TGCAGT	10	6.62024	9.80675	4.58766	0.000423028	0.000307039	1.37777	1.08089
AAGATA	2	-5.88269	9.80646	4.58737	0.000140009	0.000229029	0.611317	0.671741
ATGTTC	8	-5.9158	9.80627	4.58718	0.000172012	0.000269034	0.639367	0.637037
ATCAGT	28	6.66218	9.80601	4.58692	0.000342023	0.00023903	1.43088	1.02501
CCAGTT	7	6.66218	9.80601	4.58692	0.000342023	0.00023903	1.43088	1.15245
GCAAGT	5	6.66218	9.80601	4.58692	0.000342023	0.00023903	1.43088	1.20073
AAAAA	13	-6.0745	9.80583	4.58674	0.000606041	0.000775098	0.781889	1.06024
CACTGG	13	6.73185	9.80575	4.58666	0.000254017	0.000167021	1.52087	1.12201
CACACG	1	6.7972	9.80543	4.58634	0.000201013	0.000125016	1.6079	1.55274
GTCTCT	30	6.65072	9.80418	4.58509	0.000360024	0.000254032	1.41724	1.40796
TCAT	20	6.38265	9.80418	4.58508	0.0045273	0.00411852	1.09925	1.01618
GGCCC	3	6.57636	9.80366	4.58457	0.000542036	0.000409052	1.3251	1.12932
GGGGGA	15	-5.95878	9.80359	4.5845	0.000231015	0.000341043	0.677379	0.944719
ATTTT	17	-6.16853	9.80318	4.58408	0.00207314	0.0023733	0.873525	1.05282
TATTGC	2	-5.97259	9.80214	4.58305	0.000256017	0.000371047	0.689986	0.784446
CCTT	1	6.39265	9.80173	4.58264	0.00365124	0.00328542	1.11135	1.04617
GCGATG	16	-5.81297	9.80164	4.58255	9.50064e-05	0.000171022	0.555522	0.639508
AAGG	9	-6.20023	9.80075	4.58165	0.00392626	0.00433355	0.906015	0.950947
GGGGGA	14	-5.96077	9.80036	4.58127	0.000236016	0.000347044	0.680074	0.965848
TAGTG	17	6.43269	9.80007	4.58098	0.00193613	0.00167321	1.15713	1.0431
CAATC	19	6.53059	9.79979	4.58069	0.000735049	0.000578073	1.27155	1.08583
AACGAT	3	-5.8358	9.79977	4.58067	0.000108007	0.000188024	0.574434	0.681314
CATGAT	19	-5.8358	9.79977	4.58067	0.000108007	0.000188024	0.574434	0.560788
GCGAGG	18	-5.90997	9.79943	4.58033	0.000168011	0.000264034	0.636325	0.983051
CAACC	27	6.60558	9.79829	4.5792	0.00045003	0.000330042	1.36355	1.14815
GCATGT	4	6.60558	9.79829	4.5792	0.00045003	0.000330042	1.36355	1.72459
TTGGGT	27	-6.02748	9.79807	4.57898	0.000400027	0.000540069	0.740696	0.601535
GCCTT	2	6.49393	9.79758	4.57849	0.000987066	0.000803102	1.22907	0.985784
TTTTGA	2	-6.05532	9.79728	4.57819	0.000516035	0.000673086	0.76667	0.955861
ATGCCG	10	-5.7789	9.79678	4.57769	8.00054e-05	0.000151019	0.52977	0.688632
GTTT	9	-6.22601	9.79623	4.57713	0.00816155	0.00874111	0.933697	0.967916
TAGG	15	-6.21081	9.79574	4.57665	0.00529836	0.00576873	0.918461	1.00701
CAGAG	5	6.51009	9.7952	4.57611	0.000852057	0.000682087	1.24919	1.12115
ATAATC	6	-5.90457	9.7943	4.57521	0.000164011	0.000259033	0.633167	0.793857
CTAGTA	2	-5.90457	9.7943	4.57521	0.000164011	0.000259033	0.633167	0.699618
ATGGAC	23	-5.80476	9.79427	4.57518	9.20062e-05	0.000167021	0.550865	0.565374
TTGCG	25	6.45326	9.79395	4.57486	0.0014651	0.00123816	1.18329	1.12298
TATATA	17	-5.98532	9.79282	4.57373	0.000288019	0.000409052	0.704114	1.10054
CGGGA	31	6.45603	9.79137	4.57228	0.00140509	0.00118315	1.18759	1.739
TCTCC	5	6.53517	9.79121	4.57212	0.000693046	0.000541069	1.28088	1.04341
CCTGA	4	6.52863	9.79104	4.57195	0.000727049	0.000571073	1.27313	1.17006
AATGCG	21	-5.89961	9.79099	4.5719	0.000160011	0.000254032	0.629883	0.935295
AAGACT	1	-5.79719	9.78984	4.57075	8.9006e-05	0.000163021	0.54598	0.473491
GATGAC	19	-5.79719	9.78984	4.57075	8.9006e-05	0.000163021	0.54598	0.640924
GGCGA	1	-6.06147	9.78978	4.57069	0.000561038	0.000724092	0.774815	0.751608
CGAATT	1	-5.89514	9.78964	4.57055	0.00015601	0.000249032	0.626468	0.67062
GGCATG	17	-5.89514	9.78964	4.57055	0.00015601	0.000249032	0.626468	0.720153
CTTGG	11	6.44838	9.78884	4.56975	0.0015151	0.00128416	1.17984	1.01913
TCGTC	5	6.48825	9.78884	4.56975	0.00100807	0.000822104	1.2262	0.964132
ATAAAC	4	-5.85385	9.78865	4.56956	0.000122008	0.000206026	0.592197	0.752446
TGGTGG	8	6.54086	9.78844	4.56935	0.000660044	0.000512065	1.28899	0.950017
TTAAGC	4	-5.91804	9.78832	4.56922	0.000181012	0.000280036	0.64639	0.630662
ATTAGT	7	-6.0261	9.7877	4.5686	0.000407027	0.00054807	0.742656	0.987781
ATGATG	27	6.58793	9.78674	4.56765	0.000485033	0.000360046	1.34714	2.30196
TAAC	7	-6.18116	9.7866	4.5675	0.00290519	0.00325741	0.891872	0.928192
CCTCTC	27	6.92774	9.78633	4.56724	0.000135009	7.50095e-05	1.79989	1.06328
TGGCCA	4	6.7078	9.78509	4.566	0.000270018	0.000180023	1.49991	1.16918
GGCCCG	10	-5.74612	9.78474	4.56564	6.90046e-05	0.000136017	0.507322	0.609504
CATGT	19	-6.08415	9.78435	4.56526	0.000723048	0.000906115	0.797965	0.767217
GTCTTG	2	6.56834	9.78412	4.56502	0.000543036	0.000410052	1.32431	1.13386
GGCCG	3	6.51241	9.78393	4.56483	0.000807054	0.000642082	1.25693	1.19091
CTCT	4	6.38729	9.78367	4.56458	0.00356224	0.00320141	1.11271	1.06883
AAAGCG	3	-5.8669	9.78321	4.56412	0.000133009	0.000220028	0.604509	0.76
TGATGC	21	-5.8669	9.78321	4.56412	0.000133009	0.000220028	0.604509	0.568376
GGTCAC	8	6.6838	9.78228	4.56318	0.00029702	0.000202026	1.47021	1.24718
CACATT	29	6.76079	9.78209	4.563	0.000220015	0.000140018	1.57133	0.818999
TATATT	29	-5.99594	9.78146	4.56237	0.000322022	0.000449057	0.717106	0.85419
AAGATG	17	-5.82513	9.78144	4.56235	0.000105007	0.000184023	0.570618	0.659376
CAATGA	5	-5.82513	9.78144	4.56235	0.000105007	0.000184023	0.570618	0.767583
CCTCTG	2	6.77903	9.78012	4.56103	0.000206014	0.000129016	1.5968	1.1917
AAAGTT	5	-5.98383	9.77987	4.56077	0.00029402	0.000416053	0.706688	0.849203
GTATAA	18	-5.98383	9.77987	4.56077	0.00029402	0.000416053	0.706688	1.03534
CTGCAC	2	6.80683	9.77969	4.5606	0.000188013	0.000115015	1.63468	1.31373
GACGG	25	-6.08875	9.77901	4.55991	0.000776052	0.000965123	0.804097	0.979015
CGTTAA	1	-5.92243	9.77889	4.5598	0.000190013	0.000291037	0.652882	0.706139
AATGTG	19	-5.94836	9.77863	4.55954	0.000227015	0.000336043	0.675555	0.772925
TATCTA	5	-5.94836	9.77863	4.55954	0.000227015	0.000336043	0.675555	0.881258
ATATCA	6	-5.91125	9.77766	4.55857	0.000177012	0.000275035	0.643598	0.781279
GGGCAA	1	6.65341	9.7768	4.55771	0.000337023	0.00023503	1.43396	1.44507
TTATGA	26	-5.96456	9.77542	4.55632	0.000257017	0.000372047	0.690819	0.913022
CATCGT	14	6.70822	9.77494	4.55584	0.000265018	0.000176022	1.50559	1.05173
AGGGTA	22	-5.95007	9.77434	4.55524	0.000232016	0.000342043	0.678322	0.811287
ATGGTA	4	-5.95007	9.77434	4.55524	0.000232016	0.000342043	0.678322	0.740888
ACTGTG	1	6.5956	9.77432	4.55523	0.00045103	0.000331042	1.36246	1.21699
AGTGG	9	6.43138	9.774	4.55491	0.00173612	0.00148819	1.1666	1.03323
CCAA	27	6.41882	9.77369	4.55459	0.00204114	0.00177122	1.15239	1.03123
AAAAC	6	-6.04171	9.77323	4.55414	0.000489033	0.000642082	0.761637	0.889253
ATATTT	12	-6.03994	9.77255	4.55346	0.000482032	0.000634081	0.760207	1.19521
ATAGTA	17	-5.96094	9.77246	4.55337	0.000252017	0.000366047	0.688483	0.889484
GTAGCG	1	6.64046	9.77186	4.55277	0.000355024	0.000250032	1.41991	1.45245
ATGATA	6	-5.9522	9.77166	4.55257	0.000237016	0.000348044	0.680994	1.18113
TATATC	7	-5.9522	9.77166	4.55257	0.000237016	0.000348044	0.680994	0.89679
AATTAT	22	-5.95766	9.7708	4.55171	0.000247017	0.000360046	0.68607	0.943369
CGCTCT	30	6.74956	9.77049	4.5514	0.000225015	0.000144018	1.56241	1.36108
TTGTGT	15	6.48739	9.76944	4.55035	0.000950064	0.000770098	1.23369	0.810866
ATGTCT	5	-5.90484	9.7685	4.54941	0.000173012	0.000270034	0.640702	0.6341
GGTTGT	13	6.52112	9.76847	4.54938	0.000720048	0.000565072	1.27426	0.773448
CTGGG	30	-6.12811	9.76813	4.54904	0.00133309	0.0015762	0.845761	1.19231
TCTGTA	30	6.5872	9.76677	4.54768	0.000465031	0.000343044	1.3556	1.35147
GTGATC	30	6.60634	9.76667	4.54757	0.000418028	0.000303038	1.37946	1.14542
TGTGG	13	6.40829	9.76662	4.54753	0.00228015	0.00199425	1.14336	0.997695
TCAGCA	30	6.70953	9.76659	4.54749	0.000260017	0.000172022	1.51154	1.34021
TCCTG	26	6.47585	9.76567	4.54658	0.00104107	0.000852108	1.22176	1.1026
GGACC	6	6.52806	9.76535	4.54625	0.000678045	0.000528067	1.28401	1.21745
AACAAA	3	-5.81493	9.76521	4.54612	0.000102007	0.000180023	0.566633	0.712943
CATTTG	16	6.58387	9.7649	4.54581	0.000472032	0.000349044	1.35235	1.0879
AACT	5	-6.17223	9.76467	4.54558	0.00282719	0.0031744	0.890621	0.921195
CGCAGC	6	6.90642	9.76457	4.54548	0.000139009	7.80099e-05	1.78194	1.18733
TCTGG	30	6.42956	9.76445	4.54536	0.00169811	0.00145318	1.16855	1.14867
ATGGTG	28	-6.0106	9.76184	4.54275	0.000383026	0.000520066	0.736494	0.88319
GCCGGG	20	-5.8699	9.76147	4.54238	0.000141009	0.000230029	0.613007	0.872413
TCTCC	7	6.5106	9.76143	4.54234	0.000764051	0.000604077	1.26482	1.15443
GGCGCT	26	-5.89881	9.76091	4.54182	0.000169011	0.000265034	0.637698	0.833362
TGGAG	18	-6.11	9.76083	4.54173	0.00107907	0.00129916	0.830589	0.821219
TTAGT	6	-6.14143	9.7599	4.54081	0.00169511	0.00196725	0.861667	0.863841
CGTTC	23	6.47644	9.75899	4.5399	0.00101107	0.000825105	1.22538	1.02709
AGTAT	17	-6.11517	9.75886	4.53976	0.00116508	0.00139318	0.836274	0.954449
TGTGGT	9	6.50229	9.75865	4.53956	0.000809054	0.000644082	1.25614	1.04929
GGGGTA	17	-5.97246	9.75855	4.53946	0.000284019	0.000404051	0.702928	0.857381
GGTAG	19	-6.12426	9.75837	4.53928	0.00132309	0.0015652	0.845317	0.990541
TATTTT	21	-6.05812	9.75837	4.53927	0.00060204	0.000770098	0.781771	1.11311
GAACAA	6	6.71505	9.7558	4.5367	0.000250017	0.000164021	1.5243	1.55713
TGAGCC	7	6.71505	9.7558	4.5367	0.000250017	0.000164021	1.5243	1.36535
CTCT	24	6.38171	9.7552	4.5361	0.00325522	0.00291137	1.11811	0.973817
TGCTTC	22	6.65155	9.75477	4.53568	0.000326022	0.000226029	1.44239	1.17063
TTATAC	3	-5.93811	9.7544	4.53531	0.000223015	0.000331042	0.673676	0.810299
TTTG	10	-6.21139	9.75434	4.53525	0.00817355	0.00875211	0.933894	0.956794
ATCTG	28	6.44785	9.75401	4.53492	0.00131609	0.00110214	1.19412	1.18737
AATTC	7	-6.08939	9.75396	4.53487	0.000861058	0.00105913	0.812982	0.916868
CACATC	2	6.72496	9.75385	4.53475	0.000240016	0.00015602	1.53837	1.48718
GATAG	7	-6.09559	9.75378	4.53469	0.000928062	0.00113314	0.819015	0.842182
ATTGC	4	-6.09089	9.75293	4.53384	0.000880059	0.00108014	0.814766	0.785784
GC	19	-6.24894	9.75275	4.53366	0.0479582	0.0493113	0.972561	0.928283
TATTTA	14	-6.01514	9.75247	4.53338	0.000409027	0.00055007	0.743592	1.05553
AGTGGT	9	6.53875	9.75172	4.53263	0.000606041	0.000465059	1.30315	1.04794
TGCCC	12	-5.99118	9.75161	4.53252	0.000335022	0.000464059	0.721939	0.680756
AATGAA	28	-5.80523	9.75122	4.53212	9.90066e-05	0.000176022	0.562466	0.64896
AGATGC	18	-5.80523	9.75122	4.53212	9.90066e-05	0.000176022	0.562466	0.644879
CGGGCG	25	-5.88804	9.75088	4.53179	0.000161011	0.000255032	0.631335	1.04545
AACTAT	3	-5.8529	9.75044	4.53135	0.000130009	0.000216027	0.601816	0.763312
ATGGAA	28	-5.8529	9.75044	4.53135	0.000130009	0.000216027	0.601816	0.730903
CACTTG	9	6.66162	9.75043	4.53133	0.000309021	0.000212027	1.45746	1.15121
ACTAAT	5	-5.87548	9.75042	4.53133	0.00014901	0.00024003	0.620796	0.830004
ATGAGT	22	-5.93953	9.749	4.52991	0.000228015	0.000337043	0.676517	0.87553
GAGTTA	4	-5.95657	9.74885	4.52976	0.000258017	0.000373047	0.691647	0.761759
ATATCA	2	-5.87915	9.74845	4.52936	0.00015301	0.000245031	0.624452	0.672884
TTCAG	23	6.44257	9.74673	4.52763	0.00135209	0.00113514	1.19112	1.04115
CACCT	30	6.54842	9.74599	4.5269	0.000560038	0.000425054	1.31757	1.02935
TATAGA	20	-5.94139	9.74528	4.52619	0.000233016	0.000343044	0.67926	0.956947
TAGGT	30	-6.12956	9.7445	4.52541	0.0015311	0.00179023	0.855256	0.864435
GAGAA	5	-6.05865	9.74437	4.52528	0.000635043	0.000807102	0.786818	0.845689
TTCAAA	2	-5.91229	9.74431	4.52522	0.000191013	0.000292037	0.65407	0.756797
CGGGG	12	-6.07439	9.74411	4.52502	0.00075305	0.000939119	0.801869	0.885292
CCTCT	5	6.50811	9.74395	4.52486	0.00073905	0.000582074	1.26968	1.13089
GTTCAG	2	6.57762	9.74374	4.52465	0.000466031	0.000344044	1.35457	1.22933
CCCAGT	4	6.78311	9.74366	4.52456	0.000193013	0.000119015	1.62175	1.42092
TTAATG	25	-5.98211	9.7436	4.52451	0.000318021	0.000444056	0.716173	0.972272
TCCTCT	1	6.68924	9.74268	4.52359	0.000271018	0.000181023	1.49715	1.23278
ACACA	22	6.53802	9.74042	4.52132	0.00059104	0.000452057	1.30744	0.761565
ACAGTT	30	6.63047	9.74014	4.52105	0.000350023	0.000246031	1.42268	0.690993
AATACC	3	-5.79606	9.73964	4.52055	9.60064e-05	0.000172022	0.558106	0.726893
AAGAAA	5	-5.8397	9.73826	4.51916	0.000123008	0.000207026	0.594167	0.765615
CAGTTC	10	6.65231	9.73825	4.51916	0.000315021	0.000217028	1.45153	0.978051
AGTGCT	1	6.5859	9.73813	4.51904	0.000439029	0.000321041	1.36752	1.28726
TCAC	22	6.38127	9.7372	4.5181	0.0029232	0.00259833	1.12503	0.928973
ATTGTA	8	-6.0067	9.73714	4.51805	0.000397027	0.000536068	0.740627	0.947572
TTTTCT	6	-6.0067	9.73714	4.51805	0.000397027	0.000536068	0.740627	0.841901
AGGTGG	6	6.55097	9.7366	4.51751	0.000538036	0.000406052	1.32504	1.21426
CGTTGT	29	6.55097	9.7366	4.51751	0.000538036	0.000406052	1.32504	1.00626
AGGCGA	29	-5.85362	9.73634	4.51725	0.000134009	0.000221028	0.606298	0.75427
GAGAAA	5	-5.85362	9.73634	4.51725	0.000134009	0.000221028	0.606298	0.778446
ATAGGT	1	-5.97522	9.73605	4.51696	0.000307021	0.000431055	0.712254	0.745021
GGAG	16	-6.17631	9.73603	4.51694	0.00379725	0.00419653	0.904855	0.932887
ATGAGC	29	-5.82873	9.73559	4.5165	0.000116008	0.000198025	0.585823	0.735461
GGTTTT	30	6.49151	9.7352	4.51611	0.000820055	0.000654083	1.25375	1.22319
TGGATT	2	-5.99825	9.73452	4.51543	0.000372025	0.000507064	0.733684	0.738398
TGGGTA	14	-5.99825	9.73452	4.51543	0.000372025	0.000507064	0.733684	1.10183
ACCATC	27	6.86105	9.73308	4.51399	0.00015101	8.70111e-05	1.73553	1.12397
CGTCC	5	6.52533	9.7326	4.51351	0.000631042	0.000487062	1.29561	1.10864
TCACC	1	6.52533	9.7326	4.51351	0.000631042	0.000487062	1.29561	1.14126
AATTA	18	-6.10642	9.7323	4.51321	0.00116908	0.00139718	0.836743	1.16674
CTCCTC	3	6.85114	9.73211	4.51302	0.00015501	9.00114e-05	1.72212	1.2038
ACCTTC	15	6.80011	9.73201	4.51292	0.000180012	0.000109014	1.65128	1.17093
GTCCGA	1	6.68924	9.73167	4.51258	0.000266018	0.000177022	1.50273	1.47665
AAATGG	24	-5.89394	9.73106	4.51197	0.000174012	0.000271034	0.642028	0.843672
ATGGGA	16	-5.89394	9.73106	4.51197	0.000174012	0.000271034	0.642028	0.782083
CCATT	20	6.4744	9.7308	4.51171	0.000934063	0.000756096	1.23538	1.06617
TTAATT	11	-6.02981	9.73062	4.51153	0.000499033	0.000653083	0.764119	1.09446
GTATGC	1	-5.91815	9.72979	4.5107	0.000205014	0.000309039	0.663391	0.810277
TCATGT	9	-5.91815	9.72979	4.5107	0.000205014	0.000309039	0.663391	0.68641
ACAATG	11	-5.72383	9.72972	4.51063	6.70045e-05	0.000133017	0.503729	0.480941
CGATGC	15	-5.72383	9.72972	4.51063	6.70045e-05	0.000133017	0.503729	0.573495
GTTCCG	2	6.60881	9.72896	4.50987	0.000381026	0.000272035	1.40065	1.65677
GTCTCC	8	6.73678	9.72849	4.5094	0.000221015	0.000141018	1.56728	1.08096
ATGACT	27	6.65603	9.72792	4.50883	0.00030402	0.000208026	1.46145	1.84204
GTTTC	26	6.42163	9.72707	4.50798	0.00157511	0.00134017	1.1753	1.01217
TGGCTA	22	6.59254	9.72687	4.50778	0.000413028	0.000299038	1.38119	1.29271
ATACGA	4	-5.85506	9.72525	4.50615	0.000138009	0.000226029	0.610583	0.847163
CAGTT	20	6.43408	9.72498	4.50589	0.00135509	0.00113814	1.19061	0.735321
CCCCAA	3	6.97091	9.72337	4.50428	0.000114008	6.00076e-05	1.89989	1.65465
ATTTCC	1	-5.88772	9.72274	4.50365	0.000170011	0.000266034	0.639059	0.804373
AATA	15	-6.1738	9.72273	4.50364	0.00398427	0.00439256	0.907049	1.17724
TGTTTT	9	-6.06845	9.7225	4.50341	0.000764051	0.000951121	0.803317	1.03013
GTGCAC	11	6.6901	9.72241	4.50332	0.000261017	0.000173022	1.50858	1.0514
ATTTCA	30	6.6092	9.72222	4.50313	0.000375025	0.000267034	1.40441	1.23215
GTCGCT	30	6.6092	9.72222	4.50313	0.000375025	0.000267034	1.40441	1.51737
TTAAA	26	-6.09271	9.72221	4.50311	0.00102207	0.00123616	0.826811	0.903998
GTCCC	24	-5.97539	9.72167	4.50258	0.000319021	0.000445057	0.716811	1.16324
TTAATA	12	-5.97539	9.72167	4.50258	0.000319021	0.000445057	0.716811	1.03156
AACATG	19	-5.7722	9.72147	4.50238	8.70058e-05	0.00016002	0.543717	0.585655
GCAATG	11	-5.7722	9.72147	4.50238	8.70058e-05	0.00016002	0.543717	0.49783
TTTTGT	15	-6.06911	9.72138	4.50229	0.000773052	0.000961122	0.804322	0.919634
GTTTT	12	-6.15103	9.72118	4.50209	0.00251017	0.00283736	0.884684	1.04036
CTCAC	4	6.53571	9.72009	4.50099	0.000569038	0.000433055	1.31401	1.04232
TTAA	23	-6.18216	9.71998	4.50089	0.00499933	0.00545469	0.91652	1.01345
CAGCT	13	6.49246	9.71996	4.50087	0.000776052	0.000615078	1.26171	0.942014
CATTGT	26	6.56509	9.71973	4.50064	0.000474032	0.000351045	1.35035	1.02368
TCGTGG	2	6.56509	9.71973	4.50064	0.000474032	0.000351045	1.35035	1.10082
GGTT	32	6.32642	9.71925	4.50016	0.00835656	0.00779999	1.07136	1.04579
GCTCCT	4	6.72625	9.71834	4.49925	0.000226015	0.000145018	1.55853	1.34303
ACG	6	6.31319	9.71708	4.49799	0.0124668	0.0117855	1.05781	1.06545
GCGCGG	16	-5.85718	9.71695	4.49785	0.00014201	0.000231029	0.614682	0.878975
GGGGCC	15	-5.85718	9.71695	4.49785	0.00014201	0.000231029	0.614682	0.864218
ATGTTC	20	-5.89703	9.71643	4.49734	0.000183012	0.000282036	0.648897	0.678731
CGTTAT	4	-5.93276	9.71641	4.49732	0.000234016	0.000344044	0.680192	0.763072
GGGGCC	20	-5.88191	9.71606	4.49697	0.000166011	0.000261033	0.635977	1.0154
CAACCA	8	6.90496	9.71571	4.49662	0.000132009	7.30093e-05	1.80811	1.33659
CAGGAC	3	6.77742	9.71539	4.4963	0.000189013	0.000116015	1.62921	1.22865
GGGTGC	24	-5.938	9.7147	4.49561	0.000244016	0.000356045	0.685352	0.881745
GTCCC	22	-5.96831	9.71345	4.49435	0.000308021	0.000432055	0.71292	1.12163
GCCTA	29	6.48127	9.71306	4.49396	0.000831056	0.000664084	1.25143	1.21556
CAGCCT	4	6.76207	9.71287	4.49377	0.000198013	0.000123016	1.60966	1.29529
ATAGT	14	-6.10578	9.71207	4.49298	0.00127309	0.00151019	0.842996	0.883905
CATTAC	8	6.71727	9.71127	4.49218	0.000231015	0.000149019	1.55024	1.1389
AAAAGG	2	-5.87654	9.71113	4.49204	0.000162011	0.000256033	0.632775	0.678804
AATGTA	18	-5.90922	9.7108	4.4917	0.000201013	0.000304039	0.661145	1.10502
ATGCTT	3	-5.95774	9.71012	4.49103	0.000286019	0.000406052	0.704391	1.08136
TGAACC	10	6.69467	9.70967	4.49058	0.000251017	0.000165021	1.52112	1.38017
GTGCT	4	6.42302	9.70858	4.48949	0.0014291	0.00120615	1.18484	0.997394
TCATTA	4	-5.9496	9.70829	4.48919	0.000270018	0.000387049	0.697633	0.854897
ATAATT	9	-5.98409	9.7082	4.48911	0.000355024	0.000487062	0.728909	1.11756
ATGCTG	1	-5.87162	9.70805	4.48896	0.000158011	0.000251032	0.629444	0.707426
AGGATG	28	-5.86329	9.70797	4.48887	0.00015001	0.000241031	0.622369	0.75784
CAGTCA	9	6.69852	9.70645	4.48735	0.000246016	0.00016102	1.52786	1.06366
TTCCCG	1	6.69852	9.70645	4.48735	0.000246016	0.00016102	1.52786	1.74596
ATATC	9	-6.07297	9.70631	4.48722	0.000857057	0.00105413	0.813044	0.937192
ACGTCA	25	6.7035	9.70553	4.48643	0.000241016	0.00015702	1.53494	1.20169
CAGGAA	2	6.7035	9.70553	4.48643	0.000241016	0.00015702	1.53494	1.56634
AGT	20	6.2955	9.70483	4.48574	0.0213304	0.0204396	1.04358	0.976991
CATGAA	28	-5.72512	9.70478	4.48569	7.00047e-05	0.000137017	0.510918	0.471107
GAACAT	6	6.63704	9.70284	4.48375	0.000316021	0.000218028	1.44945	1.50625
GTCCCG	7	-5.45803	9.70283	4.48374	2.10014e-05	6.50083e-05	0.323058	0.357604
GGGAG	7	-6.08051	9.70235	4.48325	0.000954064	0.00116115	0.821656	0.951273
CTGTT	4	6.40115	9.70198	4.48289	0.00180312	0.0015512	1.16241	1.08695
CGGGAG	27	-5.9086	9.69757	4.47847	0.000206014	0.000310039	0.664476	1.06356
GTTTT	30	6.37551	9.69689	4.4778	0.00251717	0.00221728	1.13525	1.04336
TTTATG	13	-6.01444	9.69657	4.47748	0.000480032	0.00063108	0.760652	1.05455
TGCCA	28	6.4772	9.6961	4.47701	0.000814055	0.000649082	1.25416	1.11747
GGAT	7	-6.16944	9.69605	4.47696	0.0044803	0.00491162	0.912183	0.95907
TGCTC	28	6.44013	9.69572	4.47663	0.00113308	0.000936119	1.2104	1.18618
GTCTA	17	6.42459	9.69455	4.47546	0.00132409	0.00111014	1.19272	1.06886
TCT	18	6.29505	9.69407	4.47498	0.0182612	0.0174372	1.04726	0.994421
TCCAG	9	6.46829	9.69381	4.47472	0.000870058	0.000699089	1.24456	1.14449
AAAAAT	8	-5.90056	9.69284	4.47374	0.000197013	0.000299038	0.658823	1.21683
AATCGA	1	-5.78881	9.69154	4.47245	0.000100007	0.000177022	0.564938	0.553646
CATCC	28	6.51988	9.69133	4.47223	0.000586039	0.000448057	1.30796	1.0956
CTCAAC	25	6.882	9.69114	4.47205	0.000136009	7.60097e-05	1.78937	1.06768
CTCCTC	12	6.882	9.69114	4.47205	0.000136009	7.60097e-05	1.78937	1.05089
CATCTG	29	6.64009	9.69111	4.47202	0.00030502	0.000209027	1.45924	1.27763
GATC	17	6.34977	9.69099	4.4719	0.00377325	0.00340343	1.10866	1.08932
CATTC	21	6.45941	9.69017	4.47108	0.000928062	0.000751095	1.23561	1.01554
ATTG	30	6.32569	9.69002	4.47093	0.00636443	0.00588075	1.08225	1.054
ACATGG	14	-5.84043	9.68998	4.47088	0.000135009	0.000222028	0.608072	0.647857
GCGCGA	28	-5.82565	9.68844	4.46934	0.000124008	0.000208026	0.596118	1.03126
GAGTTT	2	-5.97796	9.6884	4.46931	0.000356024	0.000488062	0.729464	0.775424
TTATTC	1	-5.97796	9.6884	4.46931	0.000356024	0.000488062	0.729464	0.967663
ATTGC	5	-6.06886	9.68808	4.46898	0.000878059	0.00107714	0.815179	0.783952
TTATCA	4	-5.92416	9.68773	4.46864	0.000235016	0.000345044	0.681119	0.768667
CAACA	8	6.50345	9.68772	4.46862	0.000650044	0.000504064	1.28961	1.1245
CTGTT	27	6.40164	9.68743	4.46834	0.00167211	0.00143018	1.16916	1.00533
CGTGAT	8	6.57886	9.68738	4.46829	0.000408027	0.000295037	1.38297	1.47036
CCCG	28	-6.11504	9.68689	4.4678	0.00165811	0.00192624	0.8608	1.16543
GGATGG	20	-5.92673	9.68667	4.46758	0.000240016	0.000351045	0.68372	0.912189
AACATA	6	6.64642	9.68621	4.46711	0.00029402	0.000200025	1.46991	1.50185
GTCATC	22	6.64642	9.68621	4.46711	0.00029402	0.000200025	1.46991	1.00471
GTGCGC	7	6.64642	9.68621	4.46711	0.00029402	0.000200025	1.46991	1.31331
TCC	21	6.30668	9.68531	4.46622	0.0104597	0.00983725	1.06327	0.946781
GGTAA	29	-6.07101	9.68378	4.46469	0.000917061	0.00112014	0.818701	0.777228
ATGACT	26	-5.81408	9.68329	4.4642	0.000117008	0.000199025	0.587904	0.682284
CCCGGG	29	-5.81408	9.68329	4.4642	0.000117008	0.000199025	0.587904	1.20533
GCAG	12	6.3515	9.68275	4.46366	0.00344823	0.00309539	1.11399	0.961128
AGAT	29	-6.15271	9.68266	4.46357	0.00339623	0.00377348	0.900025	0.92285
TTCGCT	29	6.61639	9.68174	4.46265	0.000334022	0.00023303	1.43339	1.18614
CGTCT	25	6.44528	9.68036	4.46127	0.00101907	0.000833106	1.22322	1.01339
GGAT	8	-6.16268	9.67989	4.4608	0.00436029	0.00478561	0.911126	0.932607
ATAAG	8	-6.07642	9.67983	4.46074	0.000997067	0.00120815	0.825282	1.01037
CACA	19	6.37485	9.67933	4.46023	0.00230115	0.00201526	1.14187	0.793113
TCGT	18	6.33095	9.67881	4.45972	0.00508134	0.00465059	1.09262	0.955255
AAACTT	30	6.67085	9.67868	4.45959	0.000262018	0.000174022	1.50566	1.21978
TCCGTG	2	6.61134	9.67858	4.45949	0.000340023	0.00023803	1.42849	1.28085
AGTCCT	30	6.63042	9.67824	4.45915	0.000311021	0.000214027	1.45318	1.25613
CTTTAT	9	-5.96202	9.67815	4.45906	0.000321022	0.000447057	0.718078	0.977015
GTGG	29	-6.17997	9.67792	4.45883	0.00708447	0.00762197	0.929481	0.996
GTCGGT	14	6.54265	9.67765	4.45856	0.000490033	0.000365046	1.34239	1.11224
AGA	11	-6.19744	9.67755	4.45846	0.0130339	0.0137557	0.947522	1.01534
AATATC	4	-5.87068	9.67747	4.45837	0.000167011	0.000262033	0.637366	0.767999
GTAGCA	2	6.60368	9.67743	4.45833	0.000352024	0.000248031	1.41927	1.46288
AGCAG	8	6.46668	9.67669	4.45759	0.000834056	0.000667085	1.2503	1.01226
GGATTT	6	-5.98586	9.6762	4.45711	0.000394026	0.000532068	0.740557	0.876294
ATGAAC	23	-5.70176	9.67618	4.45709	6.50044e-05	0.000130017	0.49997	0.424167
CGGGGT	16	-5.93721	9.67601	4.45692	0.000266018	0.000382049	0.696293	0.896456
GGGGTA	23	-5.94479	9.67575	4.45666	0.000282019	0.000401051	0.7032	0.851166
ACTG	28	6.34177	9.67265	4.45356	0.00386026	0.00348644	1.10722	1.03438
GGGGA	5	-6.06892	9.67212	4.45303	0.000938063	0.00114315	0.820598	0.934791
GATCTG	29	6.58464	9.67198	4.45289	0.000383026	0.000274035	1.39773	1.3044
CCAAC	16	6.56081	9.67171	4.45261	0.000435029	0.00031804	1.36784	1.10173
GCCT	25	6.35317	9.67051	4.45142	0.00308521	0.00275235	1.12094	0.979205
CAGCTG	30	-5.82543	9.67041	4.45132	0.000128009	0.000213027	0.600903	0.552875
TCCAGT	3	6.63471	9.66909	4.45	0.00030002	0.000205026	1.46333	1.11768
GTCATG	16	-5.87929	9.66833	4.44924	0.000180012	0.000278035	0.647443	0.673983
GTCCA	10	6.4688	9.6683	4.44921	0.000798053	0.000635081	1.25662	0.942334
ACTGC	27	6.46197	9.66827	4.44918	0.000844057	0.000676086	1.24845	1.21328
ATAGCG	4	-5.84757	9.66822	4.44912	0.00014701	0.00023703	0.620216	0.705795
ACGAAA	1	-5.77033	9.66801	4.44892	9.40063e-05	0.000169021	0.55618	0.722694
GGCTAA	1	-5.85996	9.66782	4.44873	0.000159011	0.000252032	0.630915	0.647158
CGTAA	3	-6.04438	9.66774	4.44865	0.000717048	0.000898114	0.798393	0.867269
GGGGCA	3	6.62186	9.66772	4.44862	0.000317021	0.000219028	1.4474	1.35871
GTTAGT	30	6.4987	9.66731	4.44822	0.000635043	0.000491062	1.2932	1.08541
CCAGTG	8	6.64247	9.66712	4.44803	0.000289019	0.000196025	1.4744	1.28169
CACG	12	6.36405	9.66695	4.44786	0.00252517	0.00222528	1.13476	0.962899
GCATAC	30	6.70317	9.6668	4.44771	0.000227015	0.000146019	1.5547	1.2482
AATAA	21	-6.06089	9.66642	4.44733	0.000871058	0.00106914	0.814731	1.12892
CGGGCG	21	-5.85117	9.66593	4.44683	0.00015101	0.000242031	0.623929	0.978329
GCGGGC	22	-5.85117	9.66593	4.44683	0.00015101	0.000242031	0.623929	0.943953
CATTAT	6	-5.92865	9.66536	4.44627	0.000256017	0.000370047	0.69185	0.965912
CCGTCT	6	6.72707	9.66524	4.44615	0.000208014	0.000131017	1.58769	1.12769
CATTGT	29	6.55534	9.66519	4.4461	0.00044203	0.000324041	1.36412	0.952303
TAATAA	8	-5.9114	9.66495	4.44586	0.000226015	0.000334042	0.676606	0.984528
GCCAAA	21	6.76912	9.66479	4.4457	0.000181012	0.000110014	1.64536	1.32517
GCCTT	14	6.44341	9.66458	4.44549	0.000980066	0.000798101	1.228	0.978565
AATTGT	4	-5.97823	9.66387	4.44477	0.000382026	0.000518066	0.737407	0.815158
CGAAAA	29	-5.68136	9.66222	4.44313	6.0004e-05	0.000123016	0.487776	0.448801
AGTAAT	7	-5.92485	9.66183	4.44274	0.000251017	0.000364046	0.689519	0.863157
GTCAG	15	6.42017	9.66159	4.4425	0.00121408	0.00101013	1.20191	0.949724
TGCGC	2	6.46194	9.66153	4.44244	0.000826055	0.000660084	1.25144	1.08229
CTCA	5	6.35525	9.66029	4.4412	0.00279219	0.00247631	1.12756	0.977359
ATGGGA	29	-5.88405	9.66023	4.44114	0.000189013	0.000289037	0.65394	0.851484
AGTAT	14	-6.08257	9.66008	4.44099	0.00118008	0.00140818	0.838018	0.967134
CTCCT	30	6.49032	9.65978	4.44069	0.000660044	0.000513065	1.28647	1.01784
GGGGAA	28	-5.89072	9.6596	4.44051	0.000198013	0.000300038	0.65996	0.864629
AATAGC	4	-5.81244	9.65934	4.44024	0.000121008	0.000204026	0.593102	0.635228
TATAAA	9	-5.9156	9.65925	4.44015	0.000236016	0.000346044	0.68204	1.05715
TCGGCA	3	6.65259	9.65907	4.43998	0.000273018	0.000183023	1.49171	1.20668
TTATAT	18	-5.98752	9.65842	4.43933	0.000421028	0.000563072	0.747735	1.14124
AATCTC	30	6.6879	9.65811	4.43901	0.000237016	0.00015402	1.53887	1.41158
ACAGGT	8	6.58509	9.65779	4.4387	0.000371025	0.000264034	1.40522	1.09629
AATACT	8	-5.87232	9.65712	4.43803	0.000176012	0.000273035	0.64465	0.820843
CGCGCG	20	-5.74102	9.65557	4.43648	8.20055e-05	0.000153019	0.535916	0.862532
ACATC	25	6.47544	9.65546	4.43636	0.000728049	0.000573073	1.27043	1.01794
GTCA	28	6.32927	9.65476	4.43567	0.00434229	0.0039455	1.10057	0.935984
CAGA	14	6.35236	9.65369	4.43459	0.00281119	0.00249432	1.12704	0.968158
GTGCG	28	-6.08042	9.65357	4.43448	0.00118108	0.00140918	0.838133	1.02095
TCTAT	17	-6.07317	9.65339	4.4343	0.00107307	0.00129116	0.831089	0.952903
TTTGCC	29	6.57348	9.65309	4.434	0.000390026	0.000280036	1.39277	1.31389
CTGTCT	9	6.58621	9.6526	4.43351	0.000365024	0.000259033	1.40918	1.11774
GTTGTA	8	6.4772	9.65203	4.43293	0.000711048	0.000558071	1.27412	1.07028
CGCG	28	-6.12686	9.6509	4.43181	0.00251617	0.00284236	0.885239	1.13478
ATGTA	15	-6.07519	9.65057	4.43147	0.00111607	0.00133817	0.834031	1.38513
TAATTA	26	-5.92945	9.6505	4.4314	0.000267018	0.000383049	0.697086	0.902027
AGAACC	2	6.82196	9.65039	4.4313	0.00015201	8.80112e-05	1.72717	1.33374
ACAGTC	6	6.63914	9.64932	4.43023	0.000284019	0.000192024	1.47908	1.12977
TAGCTC	29	6.63914	9.64932	4.43023	0.000284019	0.000192024	1.47908	1.36222
GTAGG	14	-6.08547	9.64891	4.42982	0.00129509	0.00153319	0.844698	0.938157
TCATC	27	6.43382	9.64882	4.42972	0.00101207	0.000827105	1.22363	1.04809
GTTCAC	17	6.62987	9.64818	4.42909	0.00029502	0.000201026	1.46757	1.06777
CGTC	18	6.34722	9.64772	4.42863	0.0029512	0.00262633	1.12369	0.908884
TATGGT	28	-5.96109	9.64724	4.42815	0.000346023	0.00047606	0.726847	0.754039
GATATA	20	-5.89985	9.6468	4.42771	0.000217015	0.000323041	0.671786	0.877073
GTTCAC	2	6.59041	9.6464	4.42731	0.000353024	0.000249032	1.41759	1.28703
CCATTG	3	6.65176	9.64639	4.4273	0.000268018	0.000179023	1.49712	1.09173
ACTAA	31	6.47331	9.64634	4.42725	0.000720048	0.000566072	1.27201	1.1168
AATGTC	29	6.59357	9.64556	4.42647	0.000347023	0.000244031	1.42205	1.74614
GTGAA	29	-6.05734	9.64466	4.42557	0.000912061	0.00111414	0.818622	0.588526
TGGAC	19	6.41414	9.644	4.4249	0.00120508	0.00100213	1.20252	1.01343
AGTTTT	7	-6.00886	9.6417	4.42261	0.000542036	0.000701089	0.773135	0.904113
TATATT	26	-5.97465	9.64034	4.42125	0.000396027	0.000534068	0.741529	1.05765
GGTAGG	22	-5.94804	9.64003	4.42093	0.000317021	0.000442056	0.717152	0.861817
GTAGA	30	-6.05835	9.63988	4.42079	0.000942063	0.00114715	0.821224	0.892496
CTAATG	20	-5.8117	9.63918	4.42009	0.000125008	0.000209027	0.59805	0.691926
GGGG	2	-6.15078	9.63909	4.42	0.00462131	0.00505764	0.913728	1.06159
GTTCA	11	6.39381	9.63761	4.41852	0.0014641	0.00123916	1.18153	1.05306
ACTAT	6	-6.03853	9.63659	4.4175	0.000755051	0.000940119	0.803143	0.991291
GCAGGT	1	6.5633	9.63635	4.41726	0.000397027	0.000286036	1.38803	1.2778
TTCATA	30	6.5633	9.63635	4.41726	0.000397027	0.000286036	1.38803	1.26128
TCGGG	25	-6.06511	9.63589	4.4168	0.00104407	0.00125916	0.82918	0.884346
ACACGT	9	6.65176	9.63539	4.4163	0.000263018	0.000175022	1.50277	1.13751
GTTGAC	6	6.55667	9.63485	4.41575	0.000410027	0.000297038	1.38039	1.17166
TCGCC	16	6.49237	9.63372	4.41463	0.000605041	0.000465059	1.301	1.05266
AAATAG	2	-5.85373	9.6327	4.41361	0.000164011	0.000258033	0.635621	0.719298
CGAGGG	24	-5.85373	9.6327	4.41361	0.000164011	0.000258033	0.635621	0.911985
AGCATG	26	-5.77254	9.63269	4.4136	0.000101007	0.000178023	0.567382	0.578511
GCGGAC	18	-5.77254	9.63269	4.4136	0.000101007	0.000178023	0.567382	0.702904
CGTATG	1	-5.86875	9.63249	4.4134	0.000181012	0.000279035	0.648707	0.790631
GTTAT	26	-6.09242	9.63167	4.41258	0.0015661	0.00182623	0.857561	0.915629
TATGTG	4	-5.94978	9.63133	4.41224	0.000329022	0.000456058	0.721448	0.772363
TTTTAC	9	-5.94978	9.63133	4.41224	0.000329022	0.000456058	0.721448	0.896205
TCAAC	16	6.45358	9.63052	4.41143	0.000801054	0.000638081	1.25541	1.11747
CTATT	9	-6.0684	9.63005	4.41095	0.00111907	0.00134117	0.834402	0.952692
CGGC	10	6.34631	9.62998	4.41089	0.00268318	0.0023743	1.13009	0.980293
GCACG	10	6.46973	9.62969	4.4106	0.000704047	0.00055207	1.27529	1.00826
ATGGGC	16	-5.832	9.62924	4.41015	0.00014401	0.00023303	0.617989	0.76024
GTTATT	30	6.47771	9.62885	4.40976	0.000662044	0.000515065	1.28536	1.19353
CCCGTG	2	6.71706	9.62877	4.40968	0.000204014	0.000128016	1.59365	1.56219
CGGTAA	1	-5.84838	9.62797	4.40887	0.000160011	0.000253032	0.632373	0.625
TCTTTA	9	-5.95285	9.62741	4.40832	0.000341023	0.00047006	0.725488	0.945954
TGGAG	27	-6.07098	9.62718	4.40809	0.00117408	0.00140118	0.837923	0.895682
TTCAG	16	6.39727	9.62698	4.40789	0.00134509	0.00113014	1.19019	1.03557
TATTT	15	-6.10821	9.62647	4.40738	0.00209014	0.0023883	0.875157	1.14913
GCGGGG	6	-5.8739	9.62589	4.4068	0.000190013	0.000290037	0.655133	0.984104
ATGGTG	17	-5.92174	9.62513	4.40603	0.000268018	0.000384049	0.697875	0.612402
AATTGC	1	-5.8435	9.62512	4.40602	0.00015601	0.000248031	0.628995	0.588909
ATGAAT	28	-5.8435	9.62512	4.40602	0.00015601	0.000248031	0.628995	0.786646
GAAAAT	6	-5.8435	9.62512	4.40602	0.00015601	0.000248031	0.628995	0.81912
GATGGA	3	-5.8435	9.62512	4.40602	0.00015601	0.000248031	0.628995	0.793963
AGGAT	24	6.39488	9.62491	4.40582	0.00136909	0.00115215	1.1883	1.35019
AATTGG	1	-5.94089	9.62417	4.40508	0.000312021	0.000436055	0.715553	0.749441
GTAAGT	3	-5.94089	9.62417	4.40508	0.000312021	0.000436055	0.715553	0.785689
AGGGGC	18	-5.88994	9.62413	4.40503	0.000213014	0.00031804	0.669771	0.930551
TCGGT	11	6.38411	9.62369	4.4046	0.0015411	0.00131017	1.17627	0.931662
AGATGA	20	-5.81181	9.62253	4.40344	0.000129009	0.000214027	0.602768	0.756063
CGATGG	20	-5.81181	9.62253	4.40344	0.000129009	0.000214027	0.602768	0.784441
ACGGTG	7	6.55404	9.62163	4.40254	0.000404027	0.000292037	1.38348	1.11295
TCCAC	4	6.47821	9.62153	4.40244	0.000646043	0.000501064	1.28934	1.17178
AAC	11	6.2811	9.62115	4.40206	0.0111797	0.0105383	1.06086	1.06592
TGGGG	13	-6.08335	9.62098	4.40188	0.0014431	0.00169321	0.852282	0.997144
CGTCA	25	6.44294	9.6209	4.40181	0.000848057	0.000680086	1.24698	1.02829
AGGGGC	6	-5.8616	9.62062	4.40152	0.000177012	0.000274035	0.645947	0.769104
GGAAA	5	-6.03867	9.61852	4.39943	0.000811054	0.00100213	0.809333	0.958704
TGTCAC	30	6.60854	9.61841	4.39932	0.000307021	0.000211027	1.45489	1.03439
TTCACA	3	6.60854	9.61841	4.39932	0.000307021	0.000211027	1.45489	1.20035
TTTCCA	30	6.60854	9.61841	4.39932	0.000307021	0.000211027	1.45489	1.21809
TTTGTC	26	6.48797	9.61837	4.39928	0.00059804	0.000459058	1.30275	1.08571
TCAGGT	1	6.5352	9.61723	4.39813	0.00044403	0.000326041	1.36188	1.10876
ACGTCA	13	6.68033	9.61587	4.39678	0.000228015	0.000147019	1.55093	1.13433
ACTCAG	5	6.68033	9.61587	4.39678	0.000228015	0.000147019	1.55093	1.17735
TCTTGC	24	6.57721	9.6156	4.39651	0.000354024	0.000250032	1.41591	1.19344
AGAAT	23	-6.03473	9.61551	4.39642	0.000784053	0.000972123	0.806536	0.941704
AATAT	12	-6.07236	9.61526	4.39616	0.00126608	0.00150119	0.843387	1.39915
CGTTC	28	6.41402	9.6148	4.3957	0.00107807	0.000887113	1.21526	1.09765
TTCCTT	26	6.5801	9.61416	4.39507	0.000348023	0.000245031	1.42032	1.12208
TCGGG	24	-6.05791	9.61408	4.39498	0.00104707	0.00126216	0.829586	0.886962
GCACTG	7	6.65729	9.61357	4.39448	0.000248017	0.000163021	1.52138	1.12904
TATGGT	25	-5.95655	9.61303	4.39394	0.000366025	0.000499063	0.733423	0.798826
TCG	22	6.26805	9.61283	4.39374	0.0162661	0.015492	1.04997	1.01093
GTGTCA	16	6.51714	9.61061	4.39152	0.000486033	0.000362046	1.34246	0.851498
CGCGGT	5	6.61343	9.61049	4.3914	0.00029602	0.000202026	1.46526	1.27039
GAACTG	9	6.61343	9.61049	4.3914	0.00029602	0.000202026	1.46526	1.34651
AGATAT	9	-5.89204	9.61048	4.39139	0.000223015	0.000330042	0.675717	0.939561
AATTTA	9	-5.94327	9.6103	4.39121	0.000330022	0.000457058	0.722057	1.04544
GTAGGG	22	-5.95364	9.61009	4.391	0.000360024	0.000492062	0.731663	0.981111
ATGACA	1	-5.79825	9.6092	4.39011	0.000122008	0.000205026	0.595086	0.835814
ACTGC	29	6.43821	9.60914	4.39005	0.000849057	0.000681087	1.24662	1.22076
ATGCGT	29	-5.87223	9.60867	4.38958	0.000195013	0.000296038	0.658744	0.796591
GGCGGA	30	-5.87223	9.60867	4.38958	0.000195013	0.000296038	0.658744	1.02613
ATTTCA	1	-5.90866	9.60836	4.38927	0.000253017	0.000366047	0.691215	0.81996
AGTTAT	4	-5.95099	9.60809	4.389	0.000354024	0.000485062	0.729853	0.873256
TCACT	29	6.43506	9.60775	4.38865	0.000868058	0.000698089	1.24348	0.94406
GTAA	28	-6.13521	9.60737	4.38827	0.00414528	0.00455858	0.909335	0.951167
TTGGAC	24	6.56024	9.60709	4.388	0.000379025	0.000271034	1.39844	0.95874
AGCATG	5	-5.75334	9.60624	4.38715	9.50064e-05	0.000170022	0.55879	0.5435
CCGCAG	1	6.76579	9.60616	4.38706	0.000169011	0.000101013	1.67317	1.73979
TTACTG	4	-5.90494	9.60518	4.38609	0.000248017	0.000360046	0.688848	0.7192
CCGG	25	-6.10885	9.60506	4.38597	0.00241816	0.00273735	0.883396	0.977913
CGTGGG	25	-5.89599	9.6038	4.38471	0.000233016	0.000342043	0.681246	0.745477
TGATC	28	6.3982	9.60363	4.38454	0.00121008	0.00100713	1.20152	1.08416
CATTC	15	6.42222	9.60291	4.38382	0.000956064	0.000777099	1.2303	1.04725
GGTC	7	6.30639	9.60256	4.38347	0.00467131	0.00426054	1.09641	0.980791
CGGTGA	1	-5.84842	9.60129	4.3822	0.000169011	0.000264034	0.640113	0.519339
GGGCCG	23	-5.84842	9.60129	4.3822	0.000169011	0.000264034	0.640113	1.00328
CCCGT	1	6.47337	9.60097	4.38188	0.000631042	0.000488062	1.29296	1.27561
GGCAG	28	-6.04084	9.59973	4.38063	0.00089806	0.00109814	0.817802	0.959402
ACATGT	3	-5.81431	9.59871	4.37961	0.000137009	0.000224028	0.61157	0.594939
CACGTT	7	6.59183	9.5983	4.37921	0.000319021	0.000221028	1.44335	1.12693
CCCCAT	5	6.83717	9.598	4.37891	0.000137009	7.70098e-05	1.77911	1.62031
AGTGTC	28	6.54285	9.59521	4.37612	0.000405027	0.000293037	1.38217	0.918942
GTGTCG	11	6.49882	9.59452	4.37543	0.000523035	0.00039405	1.32733	0.987114
AGAAAT	10	-5.84242	9.59402	4.37493	0.000165011	0.000259033	0.637027	0.88219
GGAATG	13	-5.84242	9.59402	4.37493	0.000165011	0.000259033	0.637027	0.761094
TTATGG	23	-5.95059	9.59395	4.37486	0.000367025	0.000500064	0.733956	0.990323
GGGGTA	13	-5.917	9.59296	4.37387	0.000280019	0.000398051	0.703475	0.844953
CATCTG	9	6.61888	9.5928	4.37371	0.000280019	0.000189024	1.48139	1.16868
TCGACT	30	6.63284	9.59253	4.37344	0.000264018	0.000176022	1.49991	1.28694
GTTGCT	5	6.50709	9.59229	4.3732	0.000494033	0.000369047	1.33867	1.08522
ACAC	14	6.34082	9.59201	4.37292	0.00233816	0.00205126	1.13986	0.86827
TGGTCT	7	6.49334	9.59189	4.3728	0.000538036	0.000407052	1.32179	1.09419
AGAGTA	3	-5.86381	9.59182	4.37273	0.000191013	0.000291037	0.656318	0.763579
TCCATT	26	6.58503	9.5915	4.37241	0.000325022	0.000226029	1.43797	1.17154
CTATGG	5	-5.79786	9.59048	4.37139	0.000126008	0.000210027	0.599964	0.582125
ATAAT	12	-6.06005	9.59017	4.37107	0.00120208	0.00143118	0.839922	1.34042
ACATCT	9	6.60883	9.59012	4.37102	0.00029102	0.000198025	1.46961	1.31654
AGTGTG	10	6.46532	9.59002	4.37093	0.000648043	0.000503064	1.28819	1.03072
TCAGTT	29	6.52096	9.58964	4.37054	0.00045203	0.000333042	1.35728	0.866186
GCA	14	6.26684	9.58927	4.37018	0.0122098	0.0115405	1.058	0.915814
ACATTA	1	-5.83686	9.58847	4.36938	0.000161011	0.000254032	0.63382	0.670159
AGATGG	24	-5.83686	9.58847	4.36938	0.000161011	0.000254032	0.63382	0.772757
CCCCT	7	6.54889	9.58789	4.3688	0.000386026	0.000277035	1.39342	1.03578
AATGC	26	6.4073	9.58755	4.36846	0.00103907	0.000852108	1.21941	1.65789
GTTGA	23	6.35734	9.58749	4.3684	0.00181112	0.0015602	1.16083	0.993072
GAAGGG	18	-5.90478	9.58674	4.36764	0.000259017	0.000373047	0.694328	1.00711
GGTATG	22	-5.90478	9.58674	4.36764	0.000259017	0.000373047	0.694328	0.862738
TTCGGT	26	6.48466	9.5862	4.36711	0.000561038	0.000427054	1.31374	1.08172
TTGGTC	27	6.48466	9.5862	4.36711	0.000561038	0.000427054	1.31374	1.02102
TGGTG	22	6.33182	9.58609	4.367	0.00259617	0.00229329	1.13207	1.0783
ATGGGC	22	-5.83176	9.58478	4.36569	0.000157011	0.000249032	0.630484	0.830839
AAGGGA	6	-5.85094	9.58442	4.36533	0.000178012	0.000275035	0.647234	0.692979
ATGTCT	20	-5.85094	9.58442	4.36533	0.000178012	0.000275035	0.647234	0.652839
AAGGGA	3	-5.82307	9.58342	4.36433	0.00014901	0.00023903	0.623394	0.577828
GGGTAG	5	-5.91156	9.5834	4.36431	0.000275018	0.00039205	0.701489	0.95133
TCATTA	2	-5.91156	9.5834	4.36431	0.000275018	0.00039205	0.701489	0.871204
GAGTG	7	6.36696	9.5833	4.36421	0.00157311	0.00134017	1.17381	1.07986
CAGTC	12	6.42115	9.58247	4.36338	0.00089906	0.000726092	1.23822	0.982693
AGGCGG	17	-5.87075	9.58137	4.36228	0.000205014	0.000308039	0.665544	0.998321
TAGATG	20	-5.87075	9.58137	4.36228	0.000205014	0.000308039	0.665544	0.84494
TAATT	16	-6.077	9.58111	4.36202	0.00161511	0.00187824	0.859906	1.10196
CAACT	24	6.44838	9.5811	4.36201	0.000716048	0.000563072	1.27168	1.0775
ATGCA	1	-6.00489	9.58095	4.36186	0.000641043	0.000812103	0.789361	0.963958
ACATCC	7	6.77099	9.58094	4.36185	0.000161011	9.50121e-05	1.69464	1.24242
TCCAAC	30	6.77099	9.58094	4.36185	0.000161011	9.50121e-05	1.69464	1.20865
AAAAGT	4	-5.88314	9.58089	4.36179	0.000224015	0.000331042	0.676697	0.877127
CAGGTT	29	6.52528	9.58074	4.36165	0.000432029	0.00031604	1.36701	1.09262
AGAAGA	2	-5.77472	9.58072	4.36162	0.000112008	0.000192024	0.583298	0.625457
CTTC	18	6.31569	9.58061	4.36152	0.00329822	0.00295538	1.11601	0.931087
GTCGT	9	6.37072	9.57869	4.35959	0.0014731	0.00124816	1.18022	0.984845
TATCTA	7	-5.89676	9.57822	4.35913	0.000249017	0.000361046	0.689709	0.969522
GCGCT	31	6.40354	9.57813	4.35904	0.00104007	0.000853108	1.21915	1.42629
TAACTT	6	-5.88505	9.5773	4.35821	0.000229015	0.000337043	0.679484	0.80536
TGAAAT	4	-5.88505	9.5773	4.35821	0.000229015	0.000337043	0.679484	0.833982
TCTG	2	6.29077	9.57621	4.35712	0.00532636	0.00488762	1.08976	1.03115
GGAGAT	2	-5.86234	9.57541	4.35632	0.000196013	0.000297038	0.659893	0.796078
AGGCGC	14	-5.79828	9.57517	4.35608	0.000130009	0.000215027	0.604615	0.853327
AATGGT	3	-5.89014	9.57488	4.35579	0.000239016	0.000349044	0.684773	0.721303
GGGATT	2	-5.89014	9.57488	4.35579	0.000239016	0.000349044	0.684773	0.593662
TAGAA	10	-6.03262	9.57471	4.35562	0.00090106	0.00110114	0.818298	0.991054
TCTGCC	29	6.63463	9.57415	4.35506	0.000254017	0.000168021	1.51181	1.40305
CCCCTG	4	6.80492	9.57379	4.35469	0.00014501	8.30105e-05	1.74688	1.50933
GTGCC	8	6.42128	9.57348	4.35439	0.000871058	0.000701089	1.24244	0.990335
ATAAGA	9	-5.84397	9.57331	4.35422	0.000174012	0.000270034	0.644406	0.862269
TTTGAT	1	-5.97971	9.57286	4.35377	0.000510034	0.000664084	0.768026	0.966161
ACCAA	18	6.48538	9.5727	4.3536	0.000539036	0.000408052	1.321	1.21287
CTCCA	4	6.47263	9.57167	4.35257	0.000585039	0.000448057	1.30573	1.13511
GGTGA	28	-6.0476	9.57166	4.35256	0.00110607	0.00132617	0.834037	0.700015
TAATT	13	-6.07329	9.5716	4.35251	0.00160411	0.00186624	0.859541	1.09418
TCCGCT	30	6.66623	9.57154	4.35245	0.000224015	0.000144018	1.55546	1.40242
CCGTTC	3	6.69098	9.57145	4.35235	0.000205014	0.000129016	1.58905	1.12744
TGTTTA	30	6.44916	9.57121	4.35212	0.000691046	0.000541069	1.27719	1.20037
CTGGGT	5	6.53854	9.57086	4.35177	0.000393026	0.000283036	1.38861	1.09597
TGACTT	22	6.54799	9.57084	4.35174	0.000374025	0.000267034	1.40067	1.14084
TGATGC	25	6.54799	9.57084	4.35174	0.000374025	0.000267034	1.40067	1.65714
ATGTG	22	-6.05805	9.57043	4.35134	0.00128509	0.00152119	0.844788	0.970251
CACCTA	30	6.78352	9.56925	4.35016	0.00015301	8.90113e-05	1.719	1.38009
GTGAGA	9	6.53171	9.56895	4.34986	0.000406027	0.000294037	1.38087	1.3075
ATGCGC	17	-5.68129	9.5684	4.34931	6.90046e-05	0.000135017	0.51108	0.513604
CAATGA	15	-5.68129	9.5684	4.34931	6.90046e-05	0.000135017	0.51108	0.499875
AGGGTG	26	-5.93622	9.56725	4.34816	0.000350023	0.000480061	0.729123	0.854018
TGTGGA	30	6.46462	9.56622	4.34712	0.000609041	0.00046906	1.29843	1.12526
CGGCCT	25	6.65772	9.56554	4.34644	0.000229015	0.000148019	1.5472	1.30292
CCCCAC	1	7.09885	9.56534	4.34625	7.70052e-05	3.50044e-05	2.19987	1.39737
CTGTTC	28	6.54839	9.56412	4.34503	0.000368025	0.000262033	1.4045	1.1551
TTCTC	30	6.39486	9.56408	4.34499	0.00107307	0.000883112	1.2151	1.02729
TATTGG	3	-5.95594	9.56366	4.34457	0.000420028	0.000561071	0.748618	0.823919
AGTCTG	28	6.52081	9.56359	4.3445	0.000426029	0.00031104	1.36969	1.20047
GTGTTC	19	6.48372	9.56347	4.34438	0.000532036	0.000402051	1.3233	1.03087
GAGCCT	30	6.61491	9.56277	4.34368	0.000270018	0.000181023	1.49162	1.44412
TTTTTG	8	-6.01129	9.56254	4.34345	0.000736049	0.000918117	0.801695	0.980297
CACAAG	4	6.64489	9.56181	4.34272	0.000239016	0.00015602	1.53196	1.44336
GCTGGG	23	-5.89689	9.56084	4.34175	0.000260017	0.000374047	0.695146	0.963209
CGCT	11	6.31716	9.56077	4.34167	0.00282219	0.00250632	1.12603	0.999589
AAAAT	9	-6.03143	9.56064	4.34155	0.000942063	0.00114615	0.82194	1.30027
ACACCT	6	6.71358	9.56054	4.34145	0.000187013	0.000115015	1.62599	1.32333
AACTAA	4	-5.78417	9.55965	4.34056	0.000123008	0.000206026	0.597052	0.813641
ATCATG	17	-5.78417	9.55965	4.34056	0.000123008	0.000206026	0.597052	0.67775
GGGGCA	16	-5.85376	9.55802	4.33893	0.000192013	0.000292037	0.657495	0.80801
GGATGC	25	6.5705	9.55794	4.33885	0.000326022	0.000227029	1.43604	1.72992
AAGTAG	1	-5.87266	9.55617	4.33708	0.000220015	0.000326041	0.674806	0.781575
GCGGGT	19	-5.87266	9.55617	4.33708	0.000220015	0.000326041	0.674806	0.782438
ATGACC	17	-5.60782	9.55605	4.33696	4.90033e-05	0.000107014	0.457916	0.464379
TAATTG	7	-5.93874	9.55605	4.33696	0.000369025	0.000502064	0.735016	0.879655
CTT	15	6.24366	9.55467	4.33558	0.0185092	0.0176862	1.04653	1.0141
AGTAGC	1	6.56497	9.55383	4.33473	0.000332022	0.000232029	1.43095	1.42891
GTCTCG	2	6.56497	9.55383	4.33473	0.000332022	0.000232029	1.43095	1.42531
TGGGGT	22	-5.95615	9.55343	4.33434	0.000434029	0.000577073	0.752121	0.897782
GACGCG	18	-5.77225	9.55335	4.33426	0.000116008	0.000197025	0.588797	0.83974
TTTATT	20	-5.99107	9.55331	4.33422	0.000611041	0.000778099	0.7853	1.11749
CATCGT	6	6.60144	9.5531	4.33401	0.000281019	0.000190024	1.47886	1.11768
ACATG	10	6.38652	9.55308	4.33399	0.00111707	0.000923117	1.21011	1.60681
AAATAT	12	-5.87428	9.55149	4.3324	0.000225015	0.000332042	0.67767	1.08932
ATCTTA	1	-5.87428	9.55149	4.3324	0.000225015	0.000332042	0.67767	0.830893
ATTC	31	6.29406	9.55092	4.33183	0.00403427	0.00365446	1.10393	0.996939
GGTGTC	10	6.48953	9.55023	4.33114	0.000496033	0.000371047	1.33685	1.0063
GCAAAG	2	6.61407	9.55009	4.33099	0.000265018	0.000177022	1.49709	1.3092
AGGGGA	13	-5.86125	9.54961	4.33052	0.000206014	0.000309039	0.666627	0.822752
GGCAA	5	6.39517	9.54918	4.33008	0.00101207	0.000828105	1.22215	1.12005
ATGAAT	6	-5.88499	9.54861	4.32952	0.000245016	0.000356045	0.688161	1.25486
AAATAT	24	-5.84034	9.54853	4.32943	0.000179012	0.000276035	0.648512	0.860007
GGGGAC	27	-5.84034	9.54853	4.32943	0.000179012	0.000276035	0.648512	0.935147
TTAGTT	2	-5.97602	9.54783	4.32874	0.000534036	0.000691088	0.772747	0.900035
TTAGGG	2	-5.94002	9.54782	4.32873	0.000382026	0.000517066	0.738834	0.830995
TACTTA	6	-5.87883	9.54705	4.32796	0.000235016	0.000344044	0.683099	0.891899
CAGATT	14	6.57744	9.54691	4.32782	0.000309021	0.000213027	1.45062	1.06793
TTCC	24	6.30497	9.54679	4.3277	0.00318121	0.00284536	1.11803	0.955561
CATA	24	6.29425	9.54674	4.32764	0.00389326	0.00352045	1.1059	1.14572
GAAAC	1	-5.96518	9.54621	4.32712	0.000483032	0.00063308	0.762987	0.778112
TTGTTG	21	6.41402	9.54586	4.32677	0.000845057	0.000678086	1.24624	1.00381
CATAAG	2	-5.82009	9.54481	4.32572	0.000158011	0.000250032	0.631962	0.701362
ATCA	22	6.29785	9.54476	4.32567	0.00357724	0.00322041	1.1108	1.06046
GTAATG	3	-5.9022	9.54473	4.32564	0.000282019	0.000400051	0.704958	1.09978
TGTGGA	1	6.47567	9.54411	4.32501	0.000533036	0.000403051	1.3225	0.98009
GTCTGG	14	6.49153	9.54356	4.32447	0.000482032	0.000359046	1.34254	1.08634
CTAATA	4	-5.80715	9.54328	4.32419	0.00014601	0.00023503	0.621239	0.770659
GTCTTG	18	6.48082	9.54045	4.32136	0.000511034	0.000384049	1.33065	1.06458
TGTTTC	28	6.46153	9.54002	4.32093	0.000579039	0.000443056	1.30692	1.22232
AGGTG	10	6.33818	9.53974	4.32065	0.00183412	0.0015822	1.15922	1.10484
GGCTCA	2	6.61407	9.53909	4.32	0.000260017	0.000173022	1.5028	1.15185
TTTTGT	6	-6.00769	9.53886	4.31977	0.000774052	0.000960122	0.806202	0.920862
CATCGT	30	6.5693	9.53736	4.31827	0.000315021	0.000218028	1.44487	1.25878
ATAAT	25	-6.02356	9.53681	4.31772	0.000945063	0.00114915	0.822405	1.04385
TATGGC	25	-5.83319	9.53675	4.31766	0.000175012	0.000271034	0.645718	0.8053
GATGCA	12	-5.75141	9.53657	4.31748	0.000106007	0.000184023	0.576052	0.610769
GTGGC	10	6.35769	9.53617	4.31708	0.00141809	0.00119815	1.18357	1.01182
CGGAAG	4	6.58093	9.53607	4.31698	0.00029802	0.000204026	1.4607	1.57385
TTACGT	4	-5.90649	9.53515	4.31606	0.00029902	0.000420053	0.711862	0.821584
CATGCG	13	-5.6874	9.53512	4.31602	7.5005e-05	0.000143018	0.524444	0.510444
ACACCT	9	6.73254	9.53498	4.31589	0.000170011	0.000102013	1.66657	1.19806
GGTGTG	11	6.43596	9.5349	4.31581	0.000685046	0.000536068	1.27791	0.993846
TCTTC	14	6.37414	9.53378	4.31469	0.00117408	0.000975124	1.20403	1.05244
CATCA	9	6.42519	9.53172	4.31262	0.000737049	0.000582074	1.26625	0.984855
GGTGC	28	-6.03881	9.53047	4.31138	0.00118908	0.00141618	0.839639	0.983457
GTG	32	-6.15941	9.53045	4.31135	0.0254737	0.0264624	0.962639	0.96389
GCGGGC	14	-5.77076	9.53011	4.31102	0.000120008	0.000202026	0.594024	0.745182
GTCTT	8	6.33275	9.52872	4.30963	0.00186412	0.0016102	1.15769	1.12015
TTCTT	9	-6.05873	9.52843	4.30934	0.00161311	0.00187524	0.860215	0.984097
TCTCAC	1	6.65256	9.52812	4.30903	0.000220015	0.000141018	1.56019	1.37027
ACACTC	8	6.69144	9.52803	4.30894	0.000192013	0.000119015	1.61335	1.3129
AATATA	27	-5.83747	9.52671	4.30762	0.000184012	0.000282036	0.652443	0.862732
GGCCGG	21	-5.8264	9.52643	4.30734	0.000171011	0.000266034	0.642819	0.974263
ACGATG	2	-5.6372	9.52566	4.30657	5.9004e-05	0.000121015	0.487574	0.460813
TTGCA	26	6.36297	9.52548	4.30639	0.00127709	0.00106914	1.1945	0.9975
AGTTT	6	-6.06766	9.52546	4.30636	0.00189913	0.00218228	0.87025	0.913654
GTGTA	9	6.32249	9.52528	4.30618	0.00211014	0.00183923	1.14729	1.10319
TGGGTC	4	6.46765	9.52483	4.30574	0.000534036	0.000404051	1.3217	1.38305
AGTGAC	3	6.55608	9.52465	4.30556	0.000327022	0.000228029	1.43412	1.15872
CTCGGT	7	6.55608	9.52465	4.30556	0.000327022	0.000228029	1.43412	1.08837
AAGAGT	5	-5.84377	9.52448	4.30539	0.000193013	0.000293037	0.658664	0.697272
GGCGGG	12	-5.84377	9.52448	4.30539	0.000193013	0.000293037	0.658664	0.949288
CCTTG	1	6.38386	9.52355	4.30446	0.00102507	0.000840107	1.22016	1.0639
ATCT	8	-6.10299	9.52293	4.30384	0.00389926	0.00429855	0.907112	0.961705
ACATGC	25	6.61682	9.52264	4.30355	0.000250017	0.000165021	1.51506	1.92257
CACCA	25	6.50607	9.52214	4.30305	0.000421028	0.000307039	1.37125	1
GCATG	11	-5.98452	9.52175	4.30266	0.000638043	0.000808103	0.789557	0.781607
CACGTG	10	6.59671	9.52156	4.30247	0.000271018	0.000182023	1.48892	1.17932
CATGCG	16	-5.71101	9.52092	4.30182	8.70058e-05	0.00015902	0.547137	0.593787
CATGTC	13	-5.71101	9.52092	4.30182	8.70058e-05	0.00015902	0.547137	0.469832
TCTTAT	18	-5.90654	9.52041	4.30132	0.000311021	0.000434055	0.716547	0.928072
AAACC	31	6.47239	9.52027	4.30118	0.000512034	0.000385049	1.32979	1.18427
TTTGTG	15	6.39726	9.52001	4.30092	0.00089506	0.000723092	1.23782	0.99414
CCTTGT	15	6.54651	9.5196	4.30051	0.000339023	0.00023803	1.42428	1.02899
CTTGGT	4	6.45899	9.51925	4.30016	0.000557037	0.000424054	1.3136	1.09445
TATTGC	4	-5.87031	9.51896	4.29987	0.000236016	0.000345044	0.684017	0.721636
CCTGC	31	6.41967	9.51818	4.29909	0.000738049	0.000583074	1.26579	1.34174
TCATAA	3	-5.82001	9.51767	4.29858	0.000167011	0.000261033	0.639808	0.696334
ACTAA	7	-5.97827	9.5176	4.29851	0.000606041	0.000772098	0.784927	0.934464
GTCCGA	5	6.6197	9.51745	4.29835	0.000245016	0.00016102	1.52165	1.35462
AAAAAG	2	-5.78634	9.51741	4.29832	0.000135009	0.000221028	0.610823	0.770518
CGAATG	8	-5.74039	9.51735	4.29825	0.000103007	0.000180023	0.572188	0.611714
TTTG	26	6.25155	9.51734	4.29825	0.00842656	0.007874	1.07018	0.987356
AGTAT	26	-6.02498	9.51698	4.29789	0.00105007	0.00126416	0.830646	0.85754
AGTA	11	-6.10528	9.51559	4.2965	0.00438529	0.00480761	0.912157	0.992625
CTTGG	13	6.34537	9.51414	4.29505	0.0014831	0.00125816	1.17878	0.996885
GAACTC	6	6.62887	9.51384	4.29475	0.000235016	0.000153019	1.53586	1.45931
CACC	25	6.33576	9.51197	4.29288	0.00165011	0.00141218	1.16849	0.954576
CTGTGC	12	6.56205	9.5116	4.29251	0.000310021	0.000214027	1.44851	1.08719
GTCCGG	1	6.56205	9.5116	4.29251	0.000310021	0.000214027	1.44851	1.17979
TACCTG	30	-5.77019	9.51066	4.29157	0.000124008	0.000207026	0.598998	0.597342
CTAAAT	1	-5.81403	9.51056	4.29147	0.000163011	0.000256033	0.636681	0.816972
TACAAT	6	-5.81403	9.51056	4.29147	0.000163011	0.000256033	0.636681	0.784955
ATTTAC	4	-5.84272	9.50967	4.29057	0.000198013	0.000299038	0.662168	0.714801
GTAATA	6	-5.88119	9.50952	4.29043	0.000262018	0.000376048	0.696767	0.897154
ACC	12	6.25018	9.50951	4.29042	0.00804854	0.00750895	1.07186	0.99988
AATGAT	19	-5.78854	9.50934	4.29025	0.000139009	0.000226029	0.615007	0.693446
AATAGG	4	-5.85227	9.50909	4.29	0.000212014	0.00031604	0.670846	0.74775
CGTTGG	6	6.47211	9.50858	4.28949	0.000498033	0.000373047	1.33504	1.23309
GTTGGC	6	6.47211	9.50858	4.28949	0.000498033	0.000373047	1.33504	1.12925
TCCAC	11	6.47211	9.50858	4.28949	0.000498033	0.000373047	1.33504	0.895308
AGTTTG	21	6.43352	9.50824	4.28915	0.000645043	0.000501064	1.28735	1.02973
CTCAGG	1	6.59547	9.50806	4.28897	0.000266018	0.000178023	1.49429	1.26005
GTGCAC	2	6.59547	9.50806	4.28897	0.000266018	0.000178023	1.49429	1.07228
TATGT	29	6.31503	9.50731	4.28822	0.00212914	0.00185724	1.1464	1.56579
AGCAC	10	6.42798	9.50728	4.28819	0.000670045	0.000523066	1.28099	0.971954
CAGTT	18	6.3489	9.50615	4.28706	0.00137409	0.00115815	1.18646	0.745888
GGTACT	30	6.51371	9.5054	4.2863	0.000389026	0.000280036	1.3892	1.30386
GATCTA	3	-5.80849	9.50522	4.28612	0.000159011	0.000251032	0.633428	0.695685
GACATG	23	-5.7476	9.50359	4.2845	0.000110007	0.000189024	0.581976	0.659772
AAATTA	12	-5.87666	9.50336	4.28427	0.000257017	0.000370047	0.694553	1.09587
TGCGTC	5	6.55429	9.50285	4.28376	0.000316021	0.000219028	1.44284	1.14421
TAATTT	8	-5.95112	9.50216	4.28307	0.000486033	0.000636081	0.764105	1.02308
AGAAAG	2	-5.75766	9.50195	4.28285	0.000117008	0.000198025	0.590874	0.572658
AGTAT	31	-5.99523	9.50085	4.28176	0.000778052	0.000964122	0.807006	0.630726
CATGGT	17	6.47352	9.50062	4.28153	0.000484032	0.000361046	1.34064	1.44374
CACCA	14	6.48565	9.4996	4.2805	0.00044903	0.000331042	1.35641	1.06888
TGCTC	25	6.37303	9.49911	4.28001	0.00103807	0.000852108	1.21824	1.08313
TAAGC	29	6.37095	9.49907	4.27998	0.00105907	0.000871111	1.21577	1.1972
GTCCCG	13	-5.57293	9.49896	4.27987	4.5003e-05	0.000101013	0.445518	0.777248
TTTTCT	15	-5.94525	9.49845	4.27935	0.000465031	0.000612078	0.759758	0.991034
GGAGGG	18	-5.87243	9.49837	4.27927	0.000252017	0.000364046	0.692266	1.02597
CACCGT	3	6.68457	9.4977	4.27861	0.000188013	0.000116015	1.62059	1.17779
GCACGC	3	6.68457	9.4977	4.27861	0.000188013	0.000116015	1.62059	1.53232
AGCTTT	3	6.48214	9.49742	4.27833	0.000456031	0.000337043	1.35303	1.29889
CATGGT	14	6.4768	9.49676	4.27767	0.000470031	0.000349044	1.34662	1.39996
CGTGG	26	-6.02374	9.49568	4.27659	0.00113908	0.00136117	0.836834	0.901036
AGGTTG	2	6.44703	9.49536	4.27626	0.000566038	0.000432055	1.31011	1.11417
TCCT	18	6.28381	9.49483	4.27574	0.00327322	0.00293337	1.11586	0.92509
GGTCCA	14	6.57104	9.49401	4.27492	0.000288019	0.000196025	1.4693	1.29428
TTTCCA	25	6.57104	9.49401	4.27492	0.000288019	0.000196025	1.4693	1.13974
GGCT	9	6.26778	9.49253	4.27344	0.0044203	0.00402351	1.09862	0.983562
GCAGG	16	-5.99002	9.49111	4.27202	0.000761051	0.00094512	0.805243	0.853043
GTATGA	5	-5.86183	9.49105	4.27196	0.000237016	0.000346044	0.68493	0.891671
GCGGGT	28	-5.89249	9.48991	4.27082	0.00030102	0.000422054	0.713227	1.08126
TTTCTA	12	-5.89249	9.48991	4.27082	0.00030102	0.000422054	0.713227	0.897307
GGCTGT	5	6.48959	9.48983	4.27074	0.000429029	0.00031404	1.36616	1.01576
AACAAC	14	6.74572	9.48963	4.27054	0.00015401	9.00114e-05	1.71101	1.29001
TTTAA	27	-6.03393	9.48927	4.27018	0.00135809	0.0015992	0.84923	0.926414
TGGTG	25	6.29407	9.48906	4.26997	0.00264018	0.0023363	1.13007	1.09724
CATCA	29	6.40031	9.48855	4.26946	0.000785053	0.000625079	1.25592	1.05125
TGTTGT	11	6.3905	9.48768	4.26859	0.000850057	0.000683087	1.24443	0.923359
TCGGCA	30	6.55525	9.48677	4.26768	0.00030502	0.000210027	1.45229	1.35473
TCTTT	9	-6.04499	9.48628	4.26719	0.00163511	0.00189824	0.861381	0.992453
TGATAT	9	-5.90671	9.48603	4.26693	0.000342023	0.00047006	0.727616	1.02948
GGCC	1	-6.05997	9.48574	4.26665	0.00211314	0.00241031	0.876711	0.757383
AATTT	11	-6.04772	9.48564	4.26655	0.00171511	0.00198425	0.864364	1.10256
TCTGTC	29	6.51151	9.4856	4.2665	0.000377025	0.000270034	1.39621	1.09483
CAGC	13	6.29884	9.48446	4.26537	0.00238116	0.00209327	1.13753	0.939406
TCGCC	27	6.41675	9.48396	4.26487	0.000680046	0.000532068	1.27812	1.18833
TCACC	25	6.43428	9.48353	4.26443	0.00059804	0.000460058	1.29992	1.07942
ATGCC	16	-5.92141	9.48279	4.26369	0.000392026	0.000528067	0.74238	0.789368
ATGAGA	20	-5.77151	9.48201	4.26292	0.000132009	0.000217028	0.608258	0.745327
ATGGGA	26	-5.77151	9.48201	4.26292	0.000132009	0.000217028	0.608258	0.589467
CTTGT	19	6.31969	9.48196	4.26287	0.00174912	0.00150419	1.16283	1.00598
GCAAA	17	6.39397	9.4798	4.26071	0.000804054	0.000642082	1.25226	1.05604
CTTT	6	-6.10074	9.47941	4.26032	0.00543636	0.00590375	0.920832	1.00354
TCATTG	16	6.46457	9.47931	4.26022	0.000485033	0.000362046	1.3397	1.13208
GTATAA	28	-5.84304	9.47847	4.25938	0.000213014	0.00031704	0.671884	0.742785
TCCTCC	28	6.81233	9.47811	4.25902	0.000127009	7.00089e-05	1.81418	0.936912
TTTCGC	1	6.51122	9.47742	4.25833	0.000371025	0.000265034	1.39992	1.36414
GTACAT	30	6.54677	9.47658	4.25749	0.000311021	0.000215027	1.44642	1.13091
TTGCAC	2	6.54677	9.47658	4.25749	0.000311021	0.000215027	1.44642	1.26405
CTCG	6	6.28093	9.47643	4.25734	0.0030422	0.00271534	1.12037	1.04132
GGGGCT	19	-5.87604	9.47597	4.25688	0.000274018	0.00039005	0.702522	0.990897
GGGGTA	5	-5.87604	9.47597	4.25688	0.000274018	0.00039005	0.702522	0.826331
AGCTAG	3	6.56696	9.47478	4.25569	0.000283019	0.000192024	1.47387	1.31818
TACC	31	6.28905	9.47402	4.25493	0.00261117	0.00230929	1.13072	1.08716
GGAGGC	21	-5.82522	9.47384	4.25475	0.000190013	0.000289037	0.6574	0.953947
AGCCGG	28	-5.7733	9.47229	4.2532	0.000136009	0.000222028	0.612576	0.871602
TAGAAT	5	-5.8442	9.47205	4.25296	0.000218015	0.000323041	0.674882	0.87526
CAG	29	6.22066	9.47201	4.25291	0.0135749	0.0128736	1.05447	0.975102
CACTTC	6	6.59924	9.47169	4.25259	0.000246016	0.000162021	1.51843	1.38309
TGAGCC	8	6.59924	9.47169	4.25259	0.000246016	0.000162021	1.51843	1.34249
CGGGAA	30	6.53937	9.46862	4.24953	0.000317021	0.000220028	1.44082	1.815
GCCA	3	6.29136	9.46844	4.24935	0.00243316	0.00214227	1.13579	1.02738
TGAGC	9	6.35759	9.46821	4.24912	0.00107307	0.000884112	1.21373	1.06547
AAAATT	8	-5.86037	9.46786	4.24877	0.000248017	0.000359046	0.690766	0.99077
TCTTCC	27	6.6027	9.46763	4.24854	0.000241016	0.00015802	1.52523	1.19511
GAGGTG	23	-5.90287	9.46717	4.24808	0.000349023	0.000478061	0.730082	0.897729
GTGGTT	14	6.40024	9.46684	4.24774	0.000733049	0.000579074	1.2659	0.971926
TTTT	23	-6.11258	9.46616	4.24706	0.00905361	0.00965123	0.938078	1.07725
ATGGTC	17	-5.79696	9.46598	4.24689	0.000160011	0.000252032	0.634883	0.581162
GGGCCG	21	-5.79696	9.46598	4.24689	0.000160011	0.000252032	0.634883	0.9481
TAAACA	3	-5.77578	9.46535	4.24626	0.000140009	0.000227029	0.616703	0.748249
CGGA	27	-6.0678	9.46529	4.2462	0.00281319	0.0031534	0.892113	0.975294
AAAAT	28	-5.96612	9.46513	4.24604	0.000643043	0.000813103	0.79085	0.875505
CATAAT	4	-5.81179	9.46455	4.24546	0.000177012	0.000273035	0.648313	0.853934
GATCAT	3	-5.81179	9.46455	4.24546	0.000177012	0.000273035	0.648313	0.721028
TATATT	14	-5.92437	9.46405	4.24495	0.000426029	0.000567072	0.751278	1.14093
TAAAAT	15	-5.85046	9.46315	4.24406	0.000233016	0.000341043	0.683243	1.04695
ATCCCT	6	-5.70141	9.46302	4.24393	9.10061e-05	0.000164021	0.554845	0.731836
ATGCGA	23	-5.70141	9.46302	4.24393	9.10061e-05	0.000164021	0.554845	0.594771
CGTGG	30	-6.02685	9.46301	4.24392	0.00139909	0.00164321	0.85144	1.11436
CAAATA	1	-5.75631	9.46224	4.24315	0.000125008	0.000208026	0.600925	0.690871
GCGGCG	19	-5.75631	9.46224	4.24315	0.000125008	0.000208026	0.600925	0.843416
TGAAAT	30	-5.75631	9.46224	4.24315	0.000125008	0.000208026	0.600925	0.449362
CGAGG	20	-5.9742	9.46208	4.24299	0.000711048	0.000889113	0.799727	1.00386
GTCG	12	6.25733	9.46146	4.24237	0.00430629	0.0039155	1.09981	0.96195
GATGGA	24	-5.77889	9.46099	4.24189	0.00014401	0.000232029	0.620652	0.731349
GAAACT	1	-5.72452	9.46083	4.24174	0.000104007	0.000181023	0.574551	0.586428
CATCT	17	6.36515	9.46062	4.24153	0.000970065	0.0007911	1.22622	1.05857
TTGGTC	8	6.43216	9.45954	4.24045	0.000568038	0.000434055	1.30868	1.03422
CAGG	11	6.26461	9.45927	4.24017	0.00365024	0.00329142	1.10902	1.02362
CTATA	13	-5.98733	9.45923	4.24014	0.000838056	0.00103013	0.813543	1.00677
GTCAC	12	6.37763	9.45907	4.23998	0.000862058	0.000694088	1.242	0.968793
CACTGA	4	6.6397	9.45905	4.23996	0.000207014	0.000131017	1.58006	1.20084
TATCG	5	-5.99861	9.45901	4.23991	0.000965065	0.00117015	0.824737	0.882434
AAGAGT	4	-5.82394	9.45819	4.2391	0.000195013	0.000295037	0.660977	0.704673
ATGTAA	22	-5.82394	9.45819	4.2391	0.000195013	0.000295037	0.660977	1.1833
GAAAGT	1	-5.81689	9.45762	4.23853	0.000186012	0.000284036	0.65489	0.628452
GGGGAC	23	-5.81689	9.45762	4.23853	0.000186012	0.000284036	0.65489	0.972944
GGTAAA	29	-5.81689	9.45762	4.23853	0.000186012	0.000284036	0.65489	0.669065
AAAA	17	-6.06775	9.45666	4.23756	0.0029922	0.00334242	0.895219	1.13789
ATGCTC	2	-5.63576	9.45663	4.23754	6.50044e-05	0.000129016	0.503846	0.372015
GTGTGG	12	6.40879	9.45647	4.23738	0.000665045	0.000519066	1.28123	1.02925
AGCTGG	3	6.51918	9.45642	4.23732	0.000341023	0.00024003	1.42075	1.28379
ATCGTC	22	6.55434	9.45604	4.23695	0.000289019	0.000197025	1.46692	1.27604
GCTAC	24	6.402	9.45593	4.23684	0.000699047	0.00054907	1.27315	1.05904
GGTAC	1	-5.98117	9.45507	4.23598	0.000792053	0.000979124	0.80894	0.778787
GGGATA	28	6.45675	9.45497	4.23588	0.000479032	0.000357045	1.34166	1.44773
CGAAAA	1	-5.67274	9.45476	4.23567	7.90053e-05	0.000148019	0.533752	0.593831
GGAAC	28	-5.94602	9.45458	4.23549	0.000541036	0.000698089	0.775025	0.820111
AGATAC	30	6.57617	9.45375	4.23466	0.000262018	0.000175022	1.49705	1.51144
TGAT	32	6.24903	9.45352	4.23443	0.00483932	0.00442456	1.09374	0.927522
CTATTT	2	-5.8787	9.45302	4.23393	0.00029702	0.000417053	0.712187	0.839228
GCGGTT	5	6.45832	9.45288	4.23379	0.000472032	0.000351045	1.34465	1.15706
CGGAGG	23	-5.80463	9.45287	4.23378	0.000173012	0.000268034	0.645484	0.93097
GTAGTG	4	6.42537	9.45273	4.23364	0.000584039	0.000448057	1.30349	1.15211
TTGAGT	30	6.41576	9.45218	4.23309	0.000624042	0.000483061	1.29185	1.12321
CTGGT	10	6.31536	9.45178	4.23269	0.00159511	0.00136217	1.171	1.02268
GATGT	26	6.30669	9.45177	4.23268	0.00178212	0.00153519	1.16084	1.58894
ACATGC	15	-5.67875	9.45161	4.23252	8.20055e-05	0.000152019	0.539441	0.603707
GGAT	24	-6.08213	9.45135	4.23226	0.00433429	0.0047526	0.911982	0.92688
TGTCGA	10	6.48442	9.4509	4.23181	0.000404027	0.000293037	1.37876	1.21978
ATATT	27	-6.02018	9.45022	4.23112	0.00135309	0.0015932	0.84929	1.00279
GAAGA	5	-5.96526	9.44829	4.2292	0.000678045	0.000852108	0.795727	0.880786
CGGAT	30	6.33829	9.44816	4.22907	0.00120708	0.00100613	1.19973	1.42212
GCCGGG	29	-5.83385	9.44807	4.22897	0.000214014	0.00031804	0.672916	1.34504
GGAGAG	21	-5.83385	9.44807	4.22897	0.000214014	0.00031804	0.672916	0.958752
GGTCAT	11	6.47452	9.4478	4.22871	0.000424028	0.000310039	1.36766	1.17407
TTGCAG	2	6.47452	9.4478	4.22871	0.000424028	0.000310039	1.36766	1.24845
AAATCA	2	-5.7569	9.44764	4.22855	0.000129009	0.000213027	0.605597	0.686296
GCACT	11	6.37904	9.44641	4.22731	0.000816055	0.000653083	1.24954	1.01556
GTATGG	24	-5.82329	9.44492	4.22582	0.000200013	0.000301038	0.664412	0.672542
GCCGCT	29	6.62666	9.44426	4.22517	0.000212014	0.000135017	1.57028	1.45205
CTTC	10	6.26125	9.44385	4.22476	0.00348123	0.0031314	1.11172	0.984392
AGAC	8	-6.04994	9.44317	4.22407	0.00230915	0.00261833	0.881918	0.918245
GGGCC	23	-5.96468	9.44309	4.224	0.000687046	0.000862109	0.796936	1.00185
GCTT	5	6.24275	9.44285	4.22375	0.00509834	0.00467259	1.09112	1.03022
GAGCCT	2	6.57616	9.44277	4.22368	0.000257017	0.000171022	1.50283	1.3713
ACACGA	6	6.67378	9.44266	4.22357	0.000180012	0.000110014	1.63627	1.39089
AATAAA	16	-5.80888	9.44263	4.22353	0.000182012	0.000279035	0.652291	1.03005
AGATGT	27	-5.80888	9.44263	4.22353	0.000182012	0.000279035	0.652291	0.711129
TATACG	4	-5.80888	9.44263	4.22353	0.000182012	0.000279035	0.652291	0.770061
TTCAC	16	6.35668	9.44235	4.22326	0.000982066	0.000802102	1.22437	1.03032
GAATGT	30	-5.83518	9.44227	4.22318	0.000219015	0.000324041	0.675885	0.780413
TGTCT	13	6.30259	9.44131	4.22222	0.00178412	0.0015372	1.16063	0.997168
GTGCG	23	-6.00125	9.4413	4.22221	0.00108207	0.00129816	0.83354	0.932705
GCCGT	30	6.34096	9.44117	4.22208	0.00114108	0.00094612	1.20606	1.40373
CTTAGC	27	6.56076	9.44031	4.22121	0.000273018	0.000184023	1.48361	1.33756
GTCCC	11	-5.81517	9.44028	4.22119	0.000191013	0.000290037	0.658581	0.685817
ACATGT	19	6.47686	9.44001	4.22092	0.000411028	0.000299038	1.3745	1.86118
TAATAT	12	-5.87887	9.4387	4.21961	0.000309021	0.000431055	0.716894	1.13762
TATTCT	6	-5.87887	9.4387	4.21961	0.000309021	0.000431055	0.716894	0.885824
AAAAGT	8	-5.83699	9.43825	4.21916	0.000224015	0.000330042	0.678747	0.877127
TAATAT	21	-5.86687	9.43818	4.21908	0.000281019	0.000398051	0.705988	1.03087
GCACC	31	6.42126	9.43811	4.21902	0.000577039	0.000442056	1.30535	1.33472
TGTCTG	5	6.42126	9.43811	4.21902	0.000577039	0.000442056	1.30535	1.13145
TCAGG	8	6.33514	9.43802	4.21893	0.00119708	0.000997127	1.20053	1.05034
TTTAGT	6	-5.9334	9.43757	4.21848	0.000505034	0.000657083	0.768599	0.859045
GTGAGA	8	6.48153	9.43721	4.21811	0.000398027	0.000288037	1.38186	1.28059
CGGA	25	-6.05589	9.43699	4.2179	0.00270318	0.00303639	0.890263	0.936005
TCCCAC	2	6.84181	9.43694	4.21784	0.000113008	6.00076e-05	1.88322	1.69442
GGTGGG	27	-5.94153	9.43641	4.21732	0.000550037	0.00070809	0.77679	1.224
CTCG	8	6.26719	9.43637	4.21728	0.0029662	0.00264434	1.12172	1.01445
GTCAC	5	6.3709	9.43614	4.21704	0.000845057	0.000679086	1.2444	0.949083
TCAGC	9	6.3709	9.43614	4.21704	0.000845057	0.000679086	1.2444	1.04965
TTGGTT	22	6.36446	9.43575	4.21665	0.00089306	0.000722092	1.23677	1.05689
GTGGAT	11	6.41821	9.43548	4.21639	0.000585039	0.000449057	1.30282	1.16887
AGTGCA	6	6.52456	9.43466	4.21557	0.000318021	0.000221028	1.43883	1.11972
TTATTG	3	-5.93524	9.43428	4.21518	0.000520035	0.000674086	0.771467	0.968591
CGGGGG	12	-5.79146	9.43405	4.21496	0.000165011	0.000258033	0.639497	0.868736
GCATGG	17	-5.79146	9.43405	4.21496	0.000165011	0.000258033	0.639497	0.75784
ATTAAG	29	-5.85789	9.43367	4.21458	0.000265018	0.000379048	0.699166	0.884146
ACAGAT	4	6.57707	9.43362	4.21452	0.000252017	0.000167021	1.50889	1.17985
TGCACA	6	6.57707	9.43362	4.21452	0.000252017	0.000167021	1.50889	1.11521
CTCACT	30	6.61543	9.43303	4.21393	0.000217015	0.000139018	1.56106	1.32708
GAC	12	6.2109	9.43262	4.21353	0.0113518	0.0107124	1.05969	1.00427
ACCATG	16	-5.63711	9.43197	4.21288	6.80046e-05	0.000133017	0.511248	0.619347
GGGAG	8	-5.99104	9.43138	4.21229	0.000989066	0.00119615	0.826873	0.987322
TTATAG	16	-5.90869	9.43122	4.21212	0.000408027	0.000546069	0.747208	1.0981
GGGA	31	-6.08099	9.43059	4.2115	0.00508834	0.0055397	0.918522	1.23111
CATGAT	17	6.50097	9.43046	4.21137	0.000354024	0.000251032	1.41027	1.92283
ACTGT	26	6.32946	9.43038	4.21129	0.00123208	0.00102913	1.19721	0.959726
TTTATA	29	-5.88056	9.4298	4.21071	0.000321022	0.000445057	0.721305	0.825559
GAGGTG	2	6.45105	9.42975	4.21066	0.000466031	0.000346044	1.34674	1.21126
AGGATC	30	6.5185	9.42952	4.21043	0.000324022	0.000226029	1.43354	1.53229
CGTAT	3	-5.97646	9.42918	4.21009	0.000832056	0.00102313	0.813245	0.873063
ACGTT	22	6.32464	9.42885	4.20976	0.00129009	0.00108214	1.19217	1.06287
ACTC	15	6.27144	9.4285	4.20941	0.00262418	0.00232229	1.12999	1.01386
CTGCC	1	6.42124	9.42846	4.20937	0.000562038	0.000429054	1.30994	1.01664
CTAATG	4	-5.76035	9.42765	4.20856	0.000137009	0.000223028	0.614313	0.760092
GTCT	21	6.2357	9.42734	4.20825	0.00524835	0.00481661	1.08964	0.959789
AAATAG	5	-5.7855	9.42711	4.20802	0.000161011	0.000253032	0.636325	0.70582
CGAGGG	21	-5.7855	9.42711	4.20802	0.000161011	0.000253032	0.636325	0.894787
GTCCTG	30	-5.7855	9.42711	4.20802	0.000161011	0.000253032	0.636325	0.599974
TACTAG	3	-5.7855	9.42711	4.20802	0.000161011	0.000253032	0.636325	0.716984
CAGTAG	3	6.50295	9.42706	4.20797	0.000348023	0.000246031	1.41455	1.21342
CTTGTC	17	6.50295	9.42706	4.20797	0.000348023	0.000246031	1.41455	1.06737
CCGATG	30	-5.72042	9.42669	4.2076	0.000108007	0.000186024	0.58061	1
GCCGTA	1	-5.72042	9.42669	4.2076	0.000108007	0.000186024	0.58061	0.630816
TAGCCG	1	6.57896	9.42641	4.20732	0.000247017	0.000163021	1.51525	1.44883
CATTTA	3	-5.85299	9.42627	4.20718	0.000260017	0.000373047	0.697009	0.8125
TATC	11	-6.06938	9.42618	4.20708	0.00394726	0.00434655	0.908137	0.983158
CAAATG	17	-5.70326	9.42613	4.20704	9.80066e-05	0.000173022	0.56644	0.582138
ATTTG	5	-6.02591	9.4257	4.20661	0.00168811	0.00195425	0.863817	0.897284
CCTCT	29	6.39276	9.42556	4.20647	0.000684046	0.000536068	1.27604	1.0438
ATAGGA	1	-5.8141	9.42543	4.20634	0.000196013	0.000296038	0.662122	0.728158
GATGA	18	-5.96531	9.4253	4.20621	0.00074105	0.000922117	0.803639	0.986947
CTTTTT	17	-5.91533	9.42508	4.20599	0.00044203	0.000585074	0.75551	1.0148
CGCAGA	2	6.60587	9.42507	4.20597	0.000222015	0.000143018	1.55235	1.57794
CTGTCC	2	6.60587	9.42507	4.20597	0.000222015	0.000143018	1.55235	1.27233
TTATTA	17	-5.90842	9.42479	4.2057	0.000415028	0.00055407	0.749053	1.10029
TGTGCA	9	6.47909	9.42447	4.20538	0.000392026	0.000283036	1.38508	0.982456
AAGGTA	2	-5.80669	9.4235	4.20441	0.000187013	0.000285036	0.656101	0.636577
ATGCTG	14	-5.76311	9.42181	4.20272	0.000141009	0.000228029	0.618384	0.629658
GGGAAC	25	-5.76311	9.42181	4.20272	0.000141009	0.000228029	0.618384	0.837224
GTTATA	6	-5.90382	9.4215	4.20241	0.000402027	0.000539068	0.745781	0.974342
GTCTCC	7	6.62867	9.42088	4.20179	0.000203014	0.000128016	1.58584	0.989911
TGTT	4	6.21247	9.42087	4.20178	0.00929462	0.00871711	1.06625	1.05882
ACCATG	2	-5.56337	9.42065	4.20156	4.80032e-05	0.000105013	0.457115	0.434457
TGACTG	13	6.48679	9.42058	4.20149	0.000373025	0.000267034	1.39692	1.27289
GCGCGG	22	-5.77497	9.41872	4.19962	0.00015301	0.000243031	0.629592	0.949294
TGACC	10	6.38359	9.41869	4.19959	0.000719048	0.000567072	1.268	1.10141
AGATCT	1	-5.76649	9.41849	4.1994	0.00014501	0.00023303	0.62228	0.569243
ATTTCC	2	-5.76649	9.41849	4.1994	0.00014501	0.00023303	0.62228	0.683295
CTGCTG	30	-5.76649	9.41849	4.1994	0.00014501	0.00023303	0.62228	0.589348
AACAC	11	6.40348	9.41809	4.199	0.000618041	0.000478061	1.29281	0.897908
CCGCTT	30	6.59125	9.41798	4.19889	0.000232016	0.000151019	1.53633	1.48685
CATGG	26	6.31405	9.41615	4.19705	0.00137509	0.00116015	1.18527	1.68912
TTCGCT	22	6.52425	9.41596	4.19687	0.000307021	0.000212027	1.44803	1.08666
ATTTAG	6	-5.89063	9.41553	4.19644	0.000364024	0.000495063	0.735309	0.936563
GAGGGC	30	-5.84413	9.41486	4.19577	0.000250017	0.000361046	0.692479	1.24957
GGGA	18	-6.06792	9.41471	4.19562	0.00420428	0.00461559	0.910888	1.01024
ACTTGT	30	6.46606	9.41469	4.19559	0.000412028	0.000300038	1.37325	1.0395
TCATGA	27	-5.74253	9.41437	4.19527	0.000126008	0.000209027	0.602835	0.635257
AAACGA	1	-5.63968	9.41301	4.19392	7.10048e-05	0.000137017	0.518217	0.542842
ACGATG	5	-5.63968	9.41301	4.19392	7.10048e-05	0.000137017	0.518217	0.556336
TCTGC	22	6.34483	9.41292	4.19383	0.000985066	0.000805102	1.22353	1.02355
GCGGTG	5	6.45418	9.41277	4.19368	0.000439029	0.000323041	1.35905	1.35653
GGGAGG	10	-5.82621	9.4127	4.19361	0.000220015	0.000325041	0.676882	0.891684
AATGAA	25	-5.6934	9.41221	4.19312	9.50064e-05	0.000169021	0.562096	0.622177
TTGATG	4	-5.88741	9.41161	4.19252	0.000358024	0.000488062	0.733563	0.86966
GGGCAT	5	6.47031	9.41097	4.19188	0.000399027	0.000289037	1.38054	1.45841
TCTGTG	10	6.42015	9.41095	4.19186	0.000540036	0.000410052	1.31699	1.05897
AGTCT	21	6.31585	9.41081	4.19172	0.00131609	0.00110614	1.1898	1.06576
TTCATG	15	6.44	9.40944	4.19035	0.000474032	0.000353045	1.3427	1.53621
CGAGC	24	-5.91028	9.40931	4.19022	0.00044303	0.000586074	0.755927	0.878039
ATAAGG	3	-5.82817	9.40927	4.19018	0.000225015	0.000331042	0.679718	0.772555
TGTCTA	19	6.44174	9.40774	4.18864	0.000467031	0.000347044	1.34574	1.12624
GGTGTT	1	-5.91448	9.40724	4.18814	0.000464031	0.000610077	0.76061	0.629697
TAAATC	5	-5.80518	9.40699	4.1879	0.000192013	0.000291037	0.659754	0.836538
CTTT	8	-6.07526	9.4067	4.18761	0.00548637	0.00595376	0.921497	1.01307
CTCCTC	30	6.71535	9.40654	4.18745	0.00015101	8.80112e-05	1.71581	1.17148
TTGCCT	3	6.48702	9.40596	4.18687	0.000361024	0.000257033	1.40459	1.13571
ATGTA	31	-5.97502	9.40578	4.18669	0.00090206	0.00110014	0.819951	1.1097
TCGCCC	1	6.72437	9.40564	4.18655	0.00014701	8.50108e-05	1.72931	1.43826
TTAAAT	16	-5.87724	9.40544	4.18635	0.000334022	0.000460058	0.726043	1.06651
AGCGG	22	-5.95966	9.405	4.18591	0.00075205	0.000934119	0.805091	0.922435
CTTTA	5	-5.99089	9.40386	4.18477	0.00112008	0.00133917	0.836395	0.945786
CGCAT	30	6.35479	9.40272	4.18363	0.000867058	0.000699089	1.24027	1.3007
CGA	20	-6.09244	9.4015	4.18241	0.0100677	0.0106944	0.9414	0.981626
AAAAAA	14	-5.72881	9.40098	4.18189	0.000119008	0.000200025	0.594964	1.00232
AGCATG	25	-5.72881	9.40098	4.18189	0.000119008	0.000200025	0.594964	0.684044
GTCATC	18	6.50985	9.40097	4.18187	0.000319021	0.000222028	1.43685	1.09337
ATTTCT	3	-5.86478	9.40085	4.18175	0.00030502	0.000426054	0.715919	0.85999
GCCTAT	30	6.543	9.40026	4.18117	0.000274018	0.000185023	1.48099	1.33546
TTTTGT	8	-5.96296	9.39987	4.18077	0.000798053	0.000985125	0.810104	0.950351
ATGACA	8	-5.64336	9.39918	4.18009	7.4005e-05	0.000141018	0.524791	0.501285
TAGTA	12	-5.997	9.39799	4.17889	0.00125608	0.00148719	0.844603	1.00434
TTTATA	24	-5.89791	9.39733	4.17824	0.000410027	0.00054807	0.74813	1.06284
TAAAT	20	-5.98865	9.39721	4.17812	0.00112108	0.00134017	0.836517	1.09967
CGTGG	25	-5.98495	9.397	4.17791	0.00106707	0.00128116	0.832893	0.842479
TGGGCA	8	6.48977	9.39664	4.17755	0.000349023	0.000247031	1.41287	1.03023
CGGGGG	10	-5.78028	9.39632	4.17722	0.000166011	0.000259033	0.640888	0.87416
GGAGGC	19	-5.78028	9.39632	4.17722	0.000166011	0.000259033	0.640888	0.83
TTGTG	21	6.25672	9.3954	4.17631	0.00271818	0.00241131	1.12727	0.852581
GCGCG	17	-5.92514	9.3943	4.1752	0.000538036	0.000694088	0.77517	0.923605
AGGGAT	5	-5.81443	9.39427	4.17518	0.000211014	0.00031404	0.671934	0.680116
GCCCG	16	-5.85786	9.39359	4.1745	0.00029402	0.000413052	0.711822	0.740616
CTCA	7	6.25272	9.39351	4.17442	0.00287419	0.00255832	1.12347	1.007
GAGTG	10	6.29435	9.39345	4.17436	0.0015661	0.00133617	1.17209	1.07489
ATTGCT	25	6.44864	9.39341	4.17432	0.000433029	0.00031804	1.36155	1.29614
GGATGT	8	-5.84792	9.39309	4.174	0.000272018	0.000387049	0.7028	0.772349
GTGGAT	4	6.41234	9.39227	4.17317	0.000541036	0.000411052	1.31622	1.07769
GGGTTT	25	-5.90793	9.39182	4.17273	0.000458031	0.000603077	0.75949	0.819725
GTTTTT	28	-5.92953	9.39114	4.17205	0.000569038	0.000729093	0.780474	0.846813
CACTGT	1	6.51734	9.39102	4.17192	0.00030202	0.000208026	1.45184	1.01085
ATGCGT	5	-5.74511	9.39085	4.17176	0.000134009	0.000219028	0.611835	0.542737
ATTGCT	2	-5.81561	9.3879	4.16881	0.000216014	0.000320041	0.67496	0.632408
GGATGG	24	-5.81561	9.3879	4.16881	0.000216014	0.000320041	0.67496	0.818396
AAAAA	12	-5.94063	9.3871	4.16801	0.000650044	0.000820104	0.792635	1.14015
CACTG	26	6.35476	9.38675	4.16766	0.000821055	0.000658084	1.24765	0.974057
CAGGTT	10	6.44042	9.38656	4.16747	0.00044703	0.000330042	1.35446	1.13204
AGTGTG	9	6.39012	9.38586	4.16677	0.000620042	0.000480061	1.29159	0.984666
ATGCGA	11	-5.69758	9.38538	4.16628	0.000102007	0.000178023	0.572999	0.668324
ATGTGT	13	-5.87087	9.38517	4.16608	0.000335022	0.000461059	0.726638	0.673717
GGGTAT	2	-5.87087	9.38517	4.16608	0.000335022	0.000461059	0.726638	1.01483
CCTT	26	6.24286	9.38513	4.16603	0.00323822	0.00290237	1.11572	0.924299
AGGCCA	1	-5.65368	9.38508	4.16599	8.00054e-05	0.000149019	0.536881	0.500108
ATTTA	15	-6.00422	9.38453	4.16544	0.0015011	0.00175222	0.856684	1.09856
GATAGT	4	-5.83198	9.38427	4.16518	0.000246016	0.000356045	0.69097	0.670678
TACATG	8	-5.74749	9.38347	4.16438	0.000138009	0.000224028	0.616034	0.609132
GGTTG	14	6.26357	9.38232	4.16323	0.00225015	0.00197225	1.14091	0.925482
CCGGCG	28	-5.7284	9.38226	4.16316	0.000123008	0.000205026	0.599964	1.16721
TCATGA	24	-5.7284	9.38226	4.16316	0.000123008	0.000205026	0.599964	0.619809
CCCACC	1	6.99956	9.38135	4.16226	7.80052e-05	3.60046e-05	2.16654	1.69947
CC	29	6.16727	9.381	4.16191	0.0352014	0.0340823	1.03283	1.01357
GCCTCC	2	6.76419	9.37996	4.16086	0.000128009	7.1009e-05	1.80271	1.24522
ACATC	9	6.35449	9.37948	4.16039	0.000803054	0.000642082	1.2507	1.12675
ATTTCA	5	-5.82195	9.37924	4.16015	0.000231015	0.000338043	0.683391	0.746823
ATAACG	3	-5.75052	9.37872	4.15963	0.00014201	0.000229029	0.62005	0.761746
TCTATT	7	-5.87877	9.37804	4.15895	0.000366025	0.000497063	0.736374	1.01366
CTCACA	2	6.64364	9.378	4.15891	0.000181012	0.000111014	1.63053	1.26087
TTAGTT	3	-5.92612	9.37665	4.15756	0.000578039	0.000739094	0.782091	0.976693
ATCACC	30	6.66628	9.37649	4.1574	0.000168011	0.000101013	1.66327	1.39359
GGATGT	11	-5.83738	9.37564	4.15655	0.000262018	0.000375048	0.698625	0.743226
ACTCAG	7	6.5613	9.37548	4.15639	0.000243016	0.00016002	1.51866	1.25817
ACAGTT	12	6.46381	9.37454	4.15544	0.000381026	0.000274035	1.39043	0.753786
CAGTTG	30	-5.79523	9.37395	4.15486	0.000193013	0.000292037	0.660919	0.314403
GAACGT	6	6.50157	9.37322	4.15413	0.000314021	0.000218028	1.44028	1.35164
GCTTCT	30	6.50157	9.37322	4.15413	0.000314021	0.000218028	1.44028	1.1295
GTAGG	29	-5.99396	9.37263	4.15354	0.00136709	0.0016072	0.850602	0.992041
ATCACA	4	6.56482	9.37153	4.15244	0.000238016	0.00015602	1.52555	1.33166
AAGGTG	5	6.4079	9.37148	4.15239	0.000527035	0.000399051	1.32072	1.30234
GGGCAT	2	6.45632	9.37136	4.15227	0.000394026	0.000285036	1.38237	1.43922
TTCGGA	3	6.47522	9.37094	4.15185	0.000356024	0.000253032	1.40703	1.17693
CGTCAG	26	6.53891	9.37009	4.151	0.000264018	0.000177022	1.49144	1.20871
CTTACA	30	6.53891	9.37009	4.151	0.000264018	0.000177022	1.49144	1.34363
GTGATT	10	6.37651	9.36996	4.15086	0.000654044	0.000510065	1.28228	1.24343
TAAG	10	-6.0569	9.36994	4.15085	0.00475732	0.00519266	0.916162	1.06812
GACGTC	9	6.56953	9.36992	4.15083	0.000233016	0.000152019	1.5328	1.14661
ATTGTA	7	-5.88344	9.36888	4.14979	0.000392026	0.000527067	0.743788	0.935253
ATAC	9	-6.03522	9.3685	4.14941	0.00290119	0.00324441	0.894213	0.941301
AGTGGT	4	6.3845	9.3679	4.14881	0.000613041	0.00047406	1.29317	1.06049
TTGAGA	4	-5.8449	9.36738	4.14829	0.000284019	0.000401051	0.708187	0.829406
CCGTG	6	6.33306	9.36703	4.14794	0.000929062	0.000755096	1.23039	1.15552
ATAG	11	-6.05081	9.36692	4.14783	0.00418728	0.00459658	0.910955	0.987207
ATTCGT	30	6.44461	9.36448	4.14539	0.000414028	0.000302038	1.37078	1.15944
ATTTTA	24	-5.88719	9.36372	4.14463	0.000412028	0.00055007	0.749046	0.995418
CAGA	11	6.23791	9.36317	4.14408	0.0030442	0.00271935	1.11946	1.05113
TATGAA	8	-5.82802	9.36252	4.14343	0.000252017	0.000363046	0.694173	1.22392
TGAAGG	2	-5.82802	9.36252	4.14343	0.000252017	0.000363046	0.694173	0.764515
ATGACT	30	6.48535	9.36197	4.14288	0.000332022	0.00023303	1.42481	2.02354
TATGTT	21	-5.89817	9.36144	4.14234	0.000460031	0.000605077	0.760285	1.04259
TTAAGT	15	-5.89817	9.36144	4.14234	0.000460031	0.000605077	0.760285	0.978365
CACACG	8	6.66654	9.35955	4.14046	0.000164011	9.80124e-05	1.67337	1.25455
GCACGC	4	6.66654	9.35955	4.14046	0.000164011	9.80124e-05	1.67337	1.32775
TGGGTC	5	6.41173	9.35934	4.14024	0.000498033	0.000374047	1.33147	1.28568
TAAGGG	7	-5.83486	9.35916	4.14007	0.000268018	0.000382049	0.701529	0.765714
AATAT	19	-5.96924	9.35912	4.14003	0.00103007	0.00124016	0.830595	1.12852
CTTCC	1	6.35306	9.35881	4.13972	0.000759051	0.000603077	1.25863	1.19987
CTT	12	6.17138	9.35867	4.13958	0.0183432	0.0175332	1.0462	1.00471
GATGGG	15	-5.78014	9.35852	4.13943	0.000180012	0.000276035	0.652135	0.799143
GCTATG	30	-5.78014	9.35852	4.13943	0.000180012	0.000276035	0.652135	0.88131
GTATG	23	-5.98169	9.35834	4.13925	0.00122808	0.00145618	0.843356	1.00923
GGTCAC	2	6.53804	9.35739	4.1383	0.000259017	0.000173022	1.49702	1.08165
TAGAGT	4	-5.8441	9.35707	4.13798	0.000290019	0.000408052	0.710742	0.808498
GGTCCT	30	6.46199	9.3556	4.1365	0.000369025	0.000264034	1.39764	1.34199
CATGAT	12	-5.73008	9.35503	4.13594	0.000131009	0.000215027	0.609266	0.683028
TTTGGT	3	6.32132	9.35466	4.13557	0.000991066	0.000811103	1.22187	1.16839
GAGTAT	3	-5.80837	9.35419	4.1351	0.000222015	0.000327042	0.678858	0.73401
TTTC	29	6.20545	9.35278	4.13369	0.00553437	0.00509265	1.08674	1.0081
TTTTTA	22	-5.92314	9.35199	4.1329	0.000612041	0.000777099	0.787597	1.15419
CTGGGG	19	-5.81065	9.3519	4.13281	0.000227015	0.000333042	0.681641	0.813419
CGAT	7	-6.03185	9.35147	4.13238	0.00306921	0.00342143	0.897052	1.02682
AAATAC	1	-5.71455	9.35139	4.1323	0.000120008	0.000201026	0.596979	0.726665
CATGGG	9	-5.71455	9.35139	4.1323	0.000120008	0.000201026	0.596979	0.601244
GGGAGG	15	-5.81336	9.3512	4.13211	0.000232016	0.000339043	0.684325	0.941901
AAAAT	20	-5.93763	9.35084	4.13175	0.000722048	0.000900114	0.802174	0.986608
ATGAAG	19	-5.76278	9.35043	4.13134	0.000163011	0.000255032	0.639177	0.937339
TGTGAG	8	6.38277	9.35028	4.13119	0.00059004	0.000454058	1.29948	1.26413
GCAGCA	4	6.58958	9.34957	4.13048	0.000209014	0.000133017	1.57133	1.34899
TTGG	28	6.19044	9.34888	4.12979	0.00798954	0.00745695	1.07142	0.986241
GCCTAC	30	6.60865	9.34856	4.12947	0.000195013	0.000122015	1.59826	1.53377
TGGTGT	16	6.3399	9.34704	4.12795	0.000815055	0.000653083	1.24801	1.01022
TCGGAC	4	6.53804	9.34642	4.12733	0.000254017	0.000169021	1.50287	1.25958
TTCAT	24	6.2756	9.34604	4.12695	0.00157411	0.00134417	1.17106	1.16417
AGAATC	3	-5.73205	9.34601	4.12692	0.000135009	0.000220028	0.6136	0.750144
CGCGGG	25	-5.73205	9.34601	4.12692	0.000135009	0.000220028	0.6136	0.877606
TTCGTG	18	6.4128	9.34511	4.12601	0.000477032	0.000356045	1.33981	0.982109
GTGCAG	8	6.44502	9.34505	4.12596	0.000395026	0.000286036	1.38104	1.27989
CTCCT	7	6.36963	9.345	4.12591	0.000639043	0.000497063	1.28564	0.984389
GGGCTG	23	-5.83287	9.34461	4.12551	0.000274018	0.000389049	0.704328	0.936145
TACATT	4	-5.82466	9.34301	4.12392	0.000258017	0.000370047	0.697255	0.805122
TATGA	31	-5.94314	9.34296	4.12387	0.000795053	0.000981125	0.810349	0.884513
ACTGTG	4	6.42442	9.34277	4.12368	0.00044203	0.000326041	1.35575	1.19171
CAA	11	6.17563	9.33977	4.12067	0.0116168	0.0109734	1.05863	1.04312
GTA	24	-6.08504	9.33939	4.1203	0.0190223	0.0198715	0.957263	1.02301
GTCATT	10	6.40318	9.33905	4.11996	0.000499033	0.000375048	1.33059	1.10889
AACTTA	3	-5.75136	9.33871	4.11962	0.00015501	0.000245031	0.632615	0.743959
TCAAAA	1	-5.75136	9.33871	4.11962	0.00015501	0.000245031	0.632615	0.801105
TTTGTT	4	-5.93645	9.33783	4.11873	0.00075005	0.000931118	0.805537	0.888662
CTGGA	1	6.30921	9.3377	4.11861	0.00104507	0.000860109	1.21504	1.08178
TTTTGT	9	-5.94518	9.33766	4.11857	0.000833056	0.00102313	0.814223	0.993461
TTATC	9	-5.97525	9.33737	4.11828	0.00124308	0.00147219	0.844379	1.00366
ATGCGT	8	-5.74637	9.3357	4.11661	0.00015101	0.00024003	0.629129	0.613048
TAGTA	10	-5.97506	9.33493	4.11584	0.00125508	0.00148519	0.845067	1.00352
CCGTCC	2	6.67199	9.33476	4.11567	0.00015601	9.20117e-05	1.69555	1.56269
ATTGAG	3	-5.82724	9.33461	4.11552	0.000269018	0.000383049	0.702308	0.763233
ATGTT	27	6.24463	9.3338	4.11471	0.00226215	0.00198425	1.14005	1.62683
TTTGTG	28	6.33153	9.33302	4.11393	0.000835056	0.000671085	1.24434	0.925367
GAAAG	1	-5.93066	9.33296	4.11387	0.000715048	0.000892113	0.801521	0.81124
GTTGT	15	6.23224	9.33234	4.11325	0.00273718	0.00243031	1.12627	0.849824
ATGTGG	5	-5.81568	9.33135	4.11225	0.000248017	0.000358045	0.692696	0.674862
ATTAA	19	-5.96576	9.33126	4.11217	0.00112008	0.00133817	0.83702	1.09197
ATGCCT	24	6.49501	9.331	4.11191	0.00029802	0.000205026	1.45357	1.90857
TGGGGA	28	6.38447	9.33068	4.11159	0.000552037	0.000421053	1.31109	1.7028
TTATG	1	-6.00018	9.33044	4.11134	0.00191913	0.00220028	0.87222	1.44485
ATTACT	30	6.47148	9.33018	4.11109	0.000333022	0.00023403	1.42299	1.29035
AAGC	30	6.22251	9.33002	4.11093	0.00320221	0.00286936	1.116	1.02408
CCTTTC	16	6.56834	9.32966	4.11057	0.000219015	0.000141018	1.5531	1.05201
GATGGC	15	-5.68165	9.32912	4.11003	0.000103007	0.000179023	0.575384	0.592071
GAATGG	14	-5.78488	9.32865	4.10956	0.000199013	0.000299038	0.665512	0.884851
GGGCGT	1	-5.78488	9.32865	4.10956	0.000199013	0.000299038	0.665512	0.597165
CCAATA	30	6.63566	9.32837	4.10928	0.000173012	0.000105013	1.64752	1.28312
CCACTG	3	6.67752	9.32747	4.10838	0.00015201	8.90113e-05	1.70776	1.09488
GTCGAT	11	6.44978	9.32736	4.10827	0.000370025	0.000265034	1.39614	1.22279
AGACG	30	-5.91122	9.32705	4.10796	0.00059004	0.000752096	0.784527	0.932413
TCGGC	10	6.3191	9.32685	4.10775	0.000913061	0.000741094	1.23204	0.981052
CATGGC	4	-5.62346	9.32615	4.10705	7.5005e-05	0.000142018	0.528137	0.502193
CAGTC	29	6.31635	9.32584	4.10675	0.000933063	0.000759096	1.22918	1.02112
AGTGGG	3	6.38039	9.3258	4.10671	0.000560038	0.000428054	1.30833	1.37162
AGAGTT	6	-5.82188	9.32562	4.10653	0.000264018	0.000377048	0.700223	0.730395
TCGAT	30	6.28588	9.32542	4.10632	0.00126908	0.00106414	1.1926	1.23885
TGATGG	27	-5.79952	9.32523	4.10614	0.000223015	0.000328042	0.679837	0.707859
GGGAA	15	-5.95054	9.32474	4.10565	0.000942063	0.00114315	0.824098	1.01218
CGCTGA	30	6.56015	9.32446	4.10537	0.000224015	0.000145018	1.54473	1.42487
TTGAC	24	6.28686	9.32367	4.10458	0.00124608	0.00104313	1.19456	1.07556
GCTAGG	28	-5.80195	9.32351	4.10442	0.000228015	0.000334042	0.682594	0.912503
TTTGA	9	-5.99227	9.32301	4.10392	0.00175212	0.00202126	0.866846	0.966265
ATAATG	19	-5.77638	9.32275	4.10366	0.000190013	0.000288037	0.659683	1.06023
TGATTA	8	-5.86113	9.32243	4.10334	0.000369025	0.000500064	0.737956	0.99674
TCTTCA	24	6.4996	9.32235	4.10326	0.000287019	0.000196025	1.4642	1.0035
AATGAA	10	-5.701	9.32185	4.10275	0.000117008	0.000197025	0.593873	0.770086
ACATGG	12	-5.701	9.32185	4.10275	0.000117008	0.000197025	0.593873	0.559809
TGATAC	2	-5.7581	9.32184	4.10274	0.000168011	0.000261033	0.64364	0.681399
ACGATG	19	-5.64949	9.3218	4.1027	8.70058e-05	0.00015802	0.5506	0.684668
ATTTG	8	-5.99075	9.32133	4.10224	0.00172512	0.00199225	0.865912	0.917553
TCAGGC	1	6.50792	9.32129	4.10219	0.000276018	0.000187024	1.47585	1.21383
TCTCCT	2	6.50792	9.32129	4.10219	0.000276018	0.000187024	1.47585	1.38645
TTGGGC	6	6.40493	9.32079	4.1017	0.000471032	0.000351045	1.3418	1.09167
ACTC	25	6.23058	9.3203	4.10121	0.00260517	0.00230629	1.12959	1.00628
AGACAT	2	-5.71526	9.32022	4.10113	0.000128009	0.000211027	0.606599	0.71938
GCAGCG	23	-5.71526	9.32022	4.10113	0.000128009	0.000211027	0.606599	0.845943
CACCA	22	6.44034	9.32008	4.10099	0.000383026	0.000276035	1.3876	0.90701
TTTATT	28	-5.88787	9.31977	4.10068	0.000477032	0.000624079	0.764377	0.865103
TCAGA	11	6.30998	9.31851	4.09941	0.000964065	0.0007871	1.22483	1.01917
GGATG	5	-5.94486	9.31787	4.09878	0.00090306	0.00110014	0.82086	0.869914
AGGGTG	22	-5.86338	9.31753	4.09844	0.000382026	0.000515065	0.741703	0.934616
TTTATG	28	-5.86679	9.31664	4.09755	0.000395026	0.000530067	0.745238	0.862251
GAC	5	6.16751	9.31663	4.09754	0.0113988	0.0107624	1.05913	1.00856
AACATG	1	-5.63482	9.31655	4.09746	8.10054e-05	0.000150019	0.539968	0.544506
GTTGTG	13	6.32982	9.3158	4.09671	0.000799054	0.000639081	1.25032	0.741519
AGCTG	30	6.29255	9.31574	4.09664	0.00113408	0.00094112	1.20503	1.09477
GTTT	8	-6.05692	9.31486	4.09577	0.00859958	0.00917717	0.937062	1.02158
GTAA	11	-6.03557	9.31453	4.09543	0.00456531	0.00499063	0.914775	1.05081
ATGGAT	28	-5.75152	9.31261	4.09352	0.000164011	0.000256033	0.640587	0.679429
GGCTG	5	6.28303	9.31201	4.09291	0.00123608	0.00103413	1.19529	1.05359
GCTGT	13	6.27544	9.31136	4.09227	0.00134209	0.00113114	1.18649	0.905248
GTAAT	23	-5.95461	9.31108	4.09199	0.00105807	0.00127016	0.833021	0.862828
TAATTC	2	-5.81204	9.31082	4.09173	0.000254017	0.000365046	0.695849	0.911521
GGAAA	27	-5.92935	9.31029	4.0912	0.000771052	0.000954121	0.808128	0.909985
GACTAT	1	-5.67059	9.31022	4.09113	0.000100007	0.000175022	0.571394	0.487559
GATGGC	10	-5.67059	9.31022	4.09113	0.000100007	0.000175022	0.571394	0.574485
TCCATG	8	-5.67059	9.31022	4.09113	0.000100007	0.000175022	0.571394	0.565523
AACATC	13	6.57748	9.30949	4.0904	0.000205014	0.000130017	1.57683	1.23674
ATTAAC	7	-5.76182	9.30949	4.0904	0.000177012	0.000272035	0.650696	0.877886
GGAC	10	6.21269	9.30941	4.09032	0.00332222	0.00298338	1.11358	0.99392
TATGCT	25	-5.7755	9.30866	4.08956	0.000195013	0.000294037	0.663226	0.711142
TCGCT	29	6.30598	9.30863	4.08954	0.000965065	0.0007881	1.22455	1.06496
TACC	16	6.22676	9.30848	4.08939	0.00257517	0.00227829	1.13031	1.07165
TCGGT	15	6.25809	9.30837	4.08927	0.00163311	0.00139918	1.16719	0.989117
TATAG	19	-5.96717	9.30791	4.08882	0.00128309	0.00151519	0.846814	1.06323
AGTTTT	6	-5.89566	9.30781	4.08872	0.000537036	0.000692088	0.775965	0.895515
ACCTT	29	6.3321	9.30773	4.08864	0.000763051	0.000607077	1.25693	0.935699
GTCCCA	14	-5.45606	9.30748	4.08839	3.40023e-05	8.40107e-05	0.404738	0.801626
TGGCG	7	6.27686	9.30695	4.08786	0.00129509	0.00108814	1.19019	1.18304
TCTTA	10	-5.95959	9.30678	4.08769	0.00115708	0.00137817	0.839572	0.958813
GCCTTT	4	6.45071	9.30666	4.08756	0.000352024	0.000250032	1.40792	1.14209
TGGCTT	10	6.38706	9.30623	4.08713	0.000508034	0.000383049	1.32629	1.11135
CTCAT	27	6.31059	9.30592	4.08683	0.000915061	0.000743094	1.23142	1.12935
TCACA	7	6.31059	9.30592	4.08683	0.000915061	0.000743094	1.23142	1.07956
ATTGGC	21	6.43101	9.30552	4.08643	0.000390026	0.000282036	1.3829	1.16394
GTCATG	5	-5.74537	9.30506	4.08597	0.000160011	0.000251032	0.637412	0.597553
GTTTAA	28	-5.84331	9.30447	4.08538	0.000333022	0.000458058	0.727031	0.746752
TTATGT	27	-5.85528	9.30406	4.08497	0.000370025	0.000501064	0.738479	0.83815
CATGAT	29	6.45231	9.30246	4.08337	0.000346023	0.000245031	1.41216	1.87657
CTCATT	28	6.49479	9.30173	4.08264	0.000282019	0.000192024	1.46866	1.00665
ATGTCG	17	-5.71907	9.30164	4.08255	0.000136009	0.000221028	0.615348	0.59335
CTGG	16	6.19434	9.30161	4.08252	0.00456031	0.00416153	1.09582	1.02571
AAGGG	3	-5.94009	9.30106	4.08197	0.000915061	0.00111314	0.822053	0.837938
GGTT	2	6.17325	9.30095	4.08186	0.00779852	0.00727392	1.07212	0.973764
CACAA	15	6.36393	9.30054	4.08145	0.000585039	0.000450057	1.29992	0.970149
TCCAC	25	6.37368	9.30005	4.08096	0.000546037	0.000416053	1.31242	0.984434
TTAG	29	-6.03687	9.29954	4.08045	0.00546337	0.00592675	0.921814	0.924966
ATGCAT	10	-5.73967	9.29928	4.08018	0.00015601	0.000246031	0.634108	0.793406
TATCCT	4	-5.73967	9.29928	4.08018	0.00015601	0.000246031	0.634108	0.676941
CCCTC	3	6.40846	9.29915	4.08006	0.000437029	0.000322041	1.35706	1.22856
GCAT	7	6.19779	9.29808	4.07899	0.00410728	0.00372947	1.1013	1.08121
AACTTT	3	-5.79969	9.29749	4.0784	0.000239016	0.000347044	0.688719	0.856843
GTTATG	16	-5.83001	9.29713	4.07804	0.00030402	0.000424054	0.716938	0.818114
TCACT	17	6.3024	9.29708	4.07799	0.000956064	0.000780099	1.22557	1.0431
CGTTGG	7	6.39728	9.29697	4.07787	0.000465031	0.000346044	1.34385	1.14815
GTCAGT	14	6.39728	9.29697	4.07787	0.000465031	0.000346044	1.34385	1.03246
GGGGAA	21	-5.79071	9.29647	4.07738	0.000224015	0.000329042	0.68081	0.982011
ATGCAA	11	-5.67768	9.29572	4.07663	0.000107007	0.000184023	0.581487	0.664312
TTGGCG	1	6.40174	9.29561	4.07652	0.00045103	0.000334042	1.35022	1.22337
ACACTT	9	6.47923	9.29525	4.07616	0.00029902	0.000206026	1.45137	1.22836
GCT	15	6.15123	9.29399	4.07489	0.015434	0.0146939	1.05037	0.97511
ATGCGG	7	-5.72974	9.29353	4.07444	0.00014801	0.00023603	0.627081	0.751006
ATGGCG	28	-5.72974	9.29353	4.07444	0.00014801	0.00023603	0.627081	0.933449
ATCATG	24	6.42871	9.29312	4.07403	0.000384026	0.000277035	1.3862	2.22631
GGGGT	31	-5.99483	9.29287	4.07378	0.00221315	0.00251332	0.880568	1.50643
ACTTC	2	-5.90244	9.29261	4.07352	0.000609041	0.000773098	0.787792	0.758626
TTGATA	29	-5.80899	9.29248	4.07339	0.000260017	0.000372047	0.698883	0.646267
TATTAG	16	-5.85347	9.29236	4.07327	0.000377025	0.000509065	0.740624	1.07092
CGTGTT	29	6.38568	9.29218	4.07309	0.000494033	0.000371047	1.33146	1.03571
CCATG	20	-5.86073	9.2921	4.07301	0.000403027	0.000539068	0.747636	0.788856
ATCTAT	1	-5.76639	9.2897	4.07061	0.000191013	0.000289037	0.66086	0.779044
ATGTGC	23	-5.75933	9.28929	4.0702	0.000182012	0.000278035	0.654637	0.715176
GTAGGG	3	-5.82275	9.28879	4.0697	0.00029302	0.000411052	0.712853	0.793519
ATGTT	28	-5.96366	9.28864	4.06955	0.00134609	0.0015832	0.850233	0.947242
ACACCG	4	6.63278	9.28828	4.06919	0.000165011	9.90126e-05	1.66657	1.44387
CACTCA	7	6.63278	9.28828	4.06919	0.000165011	9.90126e-05	1.66657	1.16084
GCTT	28	6.18427	9.28817	4.06908	0.00511734	0.0046946	1.09005	1.03419
ACCAGT	7	6.50227	9.28806	4.06897	0.000266018	0.000179023	1.48594	1.27441
ACTGCT	29	6.50227	9.28806	4.06897	0.000266018	0.000179023	1.48594	1.22212
TAGATA	6	-5.77555	9.28726	4.06817	0.000205014	0.000306039	0.669894	0.803487
GATTTG	3	-5.84198	9.28715	4.06806	0.000346023	0.00047306	0.731457	0.715233
TGTGT	23	6.21782	9.28656	4.06747	0.00259817	0.00230029	1.1295	0.819722
GAACT	8	6.29155	9.28632	4.06723	0.00101907	0.000837106	1.21737	1.28332
CGTTTA	3	-5.8121	9.28595	4.06686	0.000271018	0.000385049	0.703854	0.786293
TAATTA	28	-5.8121	9.28595	4.06686	0.000271018	0.000385049	0.703854	0.915967
CAGTCC	30	6.55423	9.28578	4.06669	0.000215014	0.000138018	1.55788	1.37517
ATAGTA	9	-5.8041	9.28521	4.06612	0.000255017	0.000366047	0.696679	0.900402
GAAT	24	-6.01596	9.28496	4.06586	0.00365124	0.00403251	0.905452	0.959852
TTAC	26	6.18881	9.28496	4.06587	0.0044803	0.00408552	1.09663	1.0772
GTCCC	1	-5.81674	9.2849	4.06581	0.000282019	0.000398051	0.7085	1.02372
GGTGTA	9	6.35322	9.28392	4.06483	0.00060204	0.000465059	1.29455	1.18247
TAC	23	6.15044	9.28377	4.06468	0.0136409	0.0129456	1.05371	1.01803
GCGAA	30	-5.89187	9.28375	4.06466	0.000562038	0.000720091	0.780509	0.861435
GTTGA	13	6.24226	9.28365	4.06456	0.00177312	0.00152919	1.15951	0.97156
TCCAG	16	6.31527	9.2836	4.06451	0.000811054	0.000650083	1.24762	1.06412
TTGGCC	20	6.43717	9.28322	4.06413	0.000359024	0.000256033	1.40226	1.17149
CTGAAA	30	6.49058	9.28235	4.06326	0.000277019	0.000188024	1.47332	1.49814
CAGGCC	2	6.59172	9.28224	4.06315	0.000187013	0.000116015	1.61197	1.42224
TGTCAA	3	6.41505	9.28219	4.0631	0.000404027	0.000294037	1.37407	1.07074
ATCAG	22	6.28868	9.28181	4.06272	0.00103007	0.000847108	1.21598	1.09606
GACAC	11	6.33597	9.28008	4.06099	0.000677045	0.000531067	1.27488	0.96848
TTTTCG	4	-5.84567	9.27996	4.06087	0.000365024	0.000495063	0.73733	0.834319
GGGAAT	4	-5.7764	9.27967	4.06058	0.000210014	0.00031204	0.673037	0.806409
TTGCCC	30	6.52314	9.27926	4.06017	0.000240016	0.00015802	1.5189	1.79613
AACATG	16	-5.64999	9.2791	4.06	9.40063e-05	0.000167021	0.56284	0.633806
AGCATG	11	-5.64999	9.2791	4.06	9.40063e-05	0.000167021	0.56284	0.537673
GACATG	11	-5.64999	9.2791	4.06	9.40063e-05	0.000167021	0.56284	0.561946
CAGCAG	1	6.54517	9.27892	4.05983	0.000220015	0.000142018	1.5492	1.37916
CACCAC	7	6.80368	9.27858	4.05948	0.000104007	5.40069e-05	1.92581	1.28286
CACAG	26	6.33056	9.27857	4.05948	0.000703047	0.00055407	1.26888	0.706036
TCCACC	6	6.74953	9.27826	4.05917	0.000118008	6.40081e-05	1.84364	1.15025
CACTGT	11	6.46355	9.27782	4.05872	0.000311021	0.000216027	1.43973	1.04206
CGGGGA	17	-5.74033	9.27513	4.05604	0.000165011	0.000257033	0.641985	0.862318
AACCT	28	6.34404	9.27495	4.05586	0.000627042	0.000487062	1.2874	1.05301
GGGCGC	27	-5.75127	9.2744	4.05531	0.000178012	0.000273035	0.651976	1.03551
TAAATC	3	-5.75127	9.2744	4.05531	0.000178012	0.000273035	0.651976	0.773913
TCTTAA	6	-5.79527	9.27416	4.05507	0.000245016	0.000354045	0.692049	0.859545
GTAAAT	29	-5.77777	9.274	4.05491	0.000215014	0.00031804	0.67606	0.717657
CAGTCA	8	6.53153	9.27396	4.05486	0.000230015	0.000150019	1.53324	0.992117
TCACTG	30	-5.70177	9.27394	4.05485	0.000129009	0.000212027	0.608454	0.484711
GCA	16	6.14894	9.27361	4.05452	0.0124758	0.0118115	1.05624	0.936351
TATAGT	7	-5.85098	9.27292	4.05383	0.000391026	0.000525067	0.744717	0.986429
CTCTT	23	6.28497	9.27264	4.05355	0.00103107	0.000848108	1.21573	0.993416
CACAAC	3	6.63357	9.27233	4.05323	0.000161011	9.60122e-05	1.67698	1.368
CCTGAC	7	6.63357	9.27233	4.05323	0.000161011	9.60122e-05	1.67698	1.33438
TCCAAC	15	6.63357	9.27233	4.05323	0.000161011	9.60122e-05	1.67698	1.20865
CAGGGA	28	6.42558	9.27145	4.05236	0.000372025	0.000267034	1.39317	1.84663
TCAGC	13	6.31574	9.27137	4.05228	0.000775052	0.000618079	1.25397	0.959911
GCTGGC	3	6.4727	9.27118	4.05209	0.00029402	0.000202026	1.45536	1.40299
TCCACG	2	6.56598	9.27063	4.05153	0.000201013	0.000127016	1.58258	1.46642
ATGAC	6	-5.90671	9.27032	4.05123	0.000695047	0.00086911	0.799722	1.27687
TAGATA	8	-5.77962	9.27011	4.05102	0.000220015	0.000324041	0.678972	0.86403
AGT	23	6.13517	9.26881	4.04972	0.0208544	0.0199955	1.04295	0.954537
TAAGTA	2	-5.78782	9.2682	4.0491	0.000235016	0.000342043	0.687093	0.79661
ATTATC	7	-5.78193	9.26791	4.04882	0.000225015	0.000330042	0.681777	0.858214
GTATAT	12	-5.84364	9.26755	4.04846	0.000372025	0.000503064	0.739518	1.02753
GAGTA	30	-5.92451	9.26751	4.04841	0.000870058	0.00106313	0.818389	0.809177
GGAATG	4	-5.73396	9.26681	4.04772	0.000161011	0.000252032	0.638851	0.742171
AGGGTG	27	-5.83307	9.26554	4.04645	0.000341023	0.000467059	0.730149	0.831428
TATGTA	11	-5.82661	9.26517	4.04608	0.000323022	0.000446057	0.724172	1.30133
ATTTTA	26	-5.82845	9.2642	4.04511	0.000329022	0.000453058	0.726226	0.789426
TTGT	14	6.15253	9.26289	4.04379	0.00953064	0.00895114	1.06474	0.961702
GACG	9	6.19752	9.26233	4.04323	0.00315221	0.00282336	1.11648	1.11837
AGGATT	4	-5.80457	9.26183	4.04274	0.000272018	0.000386049	0.704621	0.758753
ATTGCG	2	-5.74354	9.26083	4.04174	0.000174012	0.000268034	0.649215	0.614916
TCGTC	2	6.27612	9.26072	4.04163	0.00107507	0.000888113	1.21051	1.03042
GGC	18	-6.04954	9.26027	4.04117	0.0138459	0.0145709	0.950248	0.95964
CAACC	8	6.39711	9.26005	4.04096	0.000425028	0.00031204	1.3621	1.08207
TCGT	25	6.1739	9.25964	4.04055	0.00506334	0.00464359	1.09039	0.951767
ATGGT	24	6.2159	9.25932	4.04023	0.00226515	0.00198825	1.13927	1.56693
TATATT	23	-5.8499	9.25834	4.03924	0.000405027	0.000541069	0.748569	1.08259
TTGGA	6	6.22934	9.25813	4.03904	0.00184812	0.0015992	1.15565	1.01414
GGTTGT	21	6.31134	9.25726	4.03817	0.000767051	0.000611078	1.25524	0.825374
TGTG	28	6.15586	9.25657	4.03748	0.00795653	0.00742794	1.07116	0.913139
GGTAGG	24	-5.84201	9.25651	4.03742	0.000379025	0.000511065	0.741638	1.0364
TGGCTT	16	6.36383	9.25645	4.03736	0.000518035	0.00039205	1.32135	1.13408
GGGGAC	24	-5.76614	9.25643	4.03734	0.000206014	0.000307039	0.670969	1.08146
TGTCTT	22	6.35079	9.25519	4.0361	0.000564038	0.000432055	1.30548	1.01818
TTTATA	16	-5.86055	9.25472	4.03563	0.00045303	0.000596076	0.760021	1.17884
CCAATG	10	-5.60377	9.25438	4.03529	7.60051e-05	0.000143018	0.531437	0.625959
GTCAGG	1	6.42464	9.25438	4.03529	0.000360024	0.000257033	1.40069	1.19931
CGT	3	6.13559	9.25417	4.03508	0.0159271	0.0151769	1.04943	0.965432
GGCGCC	28	-5.68635	9.25396	4.03486	0.000122008	0.000203026	0.600949	1.07082
AATTAC	2	-5.71764	9.2527	4.03361	0.00014901	0.00023703	0.628654	0.704894
ACTAAT	7	-5.71764	9.2527	4.03361	0.00014901	0.00023703	0.628654	0.830004
GGAAG	2	6.25656	9.25222	4.03313	0.00127909	0.00107414	1.1908	1.25803
CTAGAT	1	-5.71324	9.25206	4.03296	0.00014501	0.000232029	0.624962	0.686307
GGTGAG	27	-5.83279	9.25189	4.0328	0.000354024	0.000482061	0.734396	0.897378
TTGGCT	20	6.36854	9.2517	4.03261	0.000496033	0.000373047	1.32968	1.02304
CTCAC	18	6.34504	9.25082	4.03173	0.000580039	0.000446057	1.30037	1.06318
AATACC	2	-5.60952	9.24981	4.03072	7.90053e-05	0.000147019	0.537383	0.595529
GTCAG	27	6.25695	9.24908	4.02999	0.00125608	0.00105313	1.19271	0.983658
TCAAG	18	6.2684	9.24879	4.0297	0.00110907	0.000919117	1.20667	1.10209
TACTAA	6	-5.73618	9.24866	4.02957	0.000170011	0.000263033	0.646349	0.900621
TAGTAT	12	-5.82968	9.24844	4.02935	0.000348023	0.00047506	0.732588	1.0318
TACC	5	-5.97517	9.24834	4.02925	0.00205814	0.0023473	0.876811	0.850583
TCGTT	30	6.23242	9.2483	4.0292	0.00168411	0.00144718	1.16372	1.04195
GGCAC	13	6.31631	9.24786	4.02876	0.000714048	0.000564072	1.26588	0.911179
TTTAGT	11	-5.87965	9.24643	4.02734	0.000565038	0.000723092	0.781419	0.964504
TGTAGG	3	-5.82684	9.24593	4.02684	0.000342023	0.000468059	0.730725	0.780945
TGGTCT	11	6.36818	9.2454	4.02631	0.000489033	0.000367047	1.33235	0.991124
AAATA	13	-5.91608	9.24503	4.02593	0.000863058	0.00105513	0.81796	1.1134
TATGTC	19	-5.75597	9.24436	4.02527	0.000197013	0.000296038	0.665501	0.712877
AGG	10	-6.04799	9.24394	4.02485	0.0168851	0.0176822	0.95492	1.00154
GAGAG	17	-5.91015	9.24385	4.02476	0.000806054	0.000992126	0.812451	0.967277
ACCAGT	5	6.47339	9.24377	4.02468	0.000278019	0.000189024	1.47081	1.33455
CGTC	13	6.19148	9.24353	4.02444	0.00308521	0.00276035	1.11769	0.951422
AGAAAA	4	-5.67309	9.24287	4.02377	0.000115008	0.000194025	0.592748	0.737506
ACC	27	6.14845	9.24273	4.02364	0.00851157	0.00796501	1.06862	1.05931
GCGGC	28	-5.90487	9.24271	4.02362	0.000760051	0.00094112	0.807603	1.15812
TGCGGG	23	-5.79345	9.24255	4.02346	0.000262018	0.000374047	0.700493	0.951415
GGTGC	6	6.24789	9.24247	4.02338	0.00135209	0.00114114	1.18485	1.12333
CCCTAG	1	6.65518	9.24212	4.02303	0.00014501	8.40107e-05	1.72609	1.4163
GATAA	30	-5.90261	9.24203	4.02294	0.00074205	0.000921117	0.805598	0.818954
TACG	6	-5.99491	9.24183	4.02274	0.00320621	0.00356345	0.89975	0.909712
GCACT	2	6.29666	9.24145	4.02236	0.000824055	0.000662084	1.24464	1.02585
TATGGG	27	-5.77073	9.24117	4.02208	0.000221015	0.000325041	0.679959	0.905354
TATGAT	27	-5.7732	9.23955	4.02045	0.000226015	0.000331042	0.682738	0.831409
GGGCAG	20	-5.77609	9.23948	4.02039	0.000231015	0.000337043	0.685419	0.980533
TCGGTC	14	6.44273	9.23924	4.02015	0.000318021	0.000222028	1.43235	1.01542
CACCGT	13	6.60124	9.23873	4.01964	0.000170011	0.000103013	1.65039	1.0609
GCTCAC	3	6.60124	9.23873	4.01964	0.000170011	0.000103013	1.65039	1.12326
ATGCCG	17	-5.56933	9.2387	4.01961	6.50044e-05	0.000128016	0.507782	0.557033
CACTTG	6	6.42789	9.23856	4.01947	0.000342023	0.000242031	1.41314	1.27958
TATGCG	9	-5.74744	9.23849	4.01939	0.000188013	0.000285036	0.65961	0.844094
TAGT	8	-6.01669	9.23781	4.01872	0.00578139	0.00625579	0.924165	0.92792
CAAT	4	6.17616	9.23632	4.01723	0.00394726	0.00357845	1.10306	1.25539
CAGTGT	21	6.38688	9.23621	4.01712	0.000426029	0.00031304	1.36094	0.861867
CATGA	29	6.27021	9.23621	4.01712	0.00103507	0.000852108	1.21472	1.72137
GATGCT	29	6.38688	9.23621	4.01712	0.000426029	0.00031304	1.36094	2.06589
CCATGG	17	-5.64355	9.23538	4.01629	9.80066e-05	0.000172022	0.569733	0.687803
TGA	12	-6.04503	9.23529	4.0162	0.0170361	0.0178363	0.955141	0.935271
GTCCAT	11	6.45674	9.23517	4.01608	0.00029502	0.000203026	1.45311	1.18753
AACA	18	6.19212	9.23484	4.01575	0.00287219	0.00255932	1.12225	1.03057
GATAA	31	6.26555	9.23459	4.0155	0.00107807	0.000891113	1.2098	1.20469
GTCCTC	11	6.50259	9.23388	4.01479	0.000241016	0.00015902	1.51563	0.918518
AATTTT	6	-5.86688	9.23246	4.01337	0.000520035	0.000672085	0.773763	0.957096
GCCT	13	6.18973	9.23222	4.01313	0.0029442	0.00262733	1.1206	0.933103
AGGCC	2	6.3083	9.23217	4.01308	0.000724049	0.000573073	1.26345	1.14497
CATA	3	-5.9907	9.23133	4.01224	0.00317321	0.00352845	0.899322	0.92748
GTGGGC	30	-5.83933	9.231	4.01191	0.000400027	0.000535068	0.747619	0.983718
CATGA	18	-5.8703	9.23016	4.01107	0.000543036	0.000698089	0.77789	0.879115
GTTGC	1	6.23774	9.2301	4.01101	0.0014401	0.00122216	1.17833	0.976801
TAAAA	18	-5.90636	9.22968	4.01059	0.000817055	0.00100413	0.813696	1.03091
CCTTTC	24	6.52224	9.2288	4.00971	0.000221015	0.000143018	1.54536	1.06197
CTGCCT	4	6.52224	9.2288	4.00971	0.000221015	0.000143018	1.54536	1.24157
GAGTCG	1	-5.68838	9.22817	4.00908	0.000130009	0.000213027	0.610292	0.575133
CATTC	27	6.27432	9.22801	4.00892	0.000963065	0.0007871	1.22356	1.05519
TGACGT	1	6.39708	9.22689	4.0078	0.000393026	0.000285036	1.37886	1.34335
AGAGT	6	-5.92084	9.22678	4.00769	0.000996067	0.00120115	0.829259	0.846867
GTGTCC	11	6.46122	9.22627	4.00718	0.000284019	0.000194025	1.46383	1.00771
GGAGGC	24	-5.75678	9.22583	4.00674	0.000207014	0.000308039	0.672038	1.04237
AGAGG	4	-5.90783	9.22578	4.00669	0.000846057	0.00103613	0.816553	0.864972
GATACT	4	-5.73287	9.2254	4.0063	0.000175012	0.000269034	0.650519	0.748967
TTTGTT	10	-5.90572	9.22499	4.00589	0.000827055	0.00101513	0.814729	0.98299
CTC	20	6.13475	9.22497	4.00588	0.0107477	0.0101333	1.06064	0.949169
CTTCA	20	6.27516	9.22459	4.0055	0.000943063	0.000769098	1.22619	1.05363
GTGGTA	3	-5.81799	9.22459	4.0055	0.000337023	0.000462059	0.729393	0.644444
GCCAT	21	6.28823	9.22408	4.00499	0.000835056	0.000672085	1.24249	1.2241
ATCT	23	6.16902	9.22292	4.00382	0.00412128	0.00374448	1.10063	1.01826
TACCA	16	6.31224	9.22289	4.0038	0.000681046	0.000535068	1.27282	1.15346
CAAACA	4	6.57843	9.22285	4.00376	0.000179012	0.000110014	1.62718	1.3589
TGTTC	22	6.2187	9.2227	4.00361	0.00177112	0.00152819	1.15896	1.06373
CCTC	25	6.20998	9.22254	4.00345	0.00200013	0.00174122	1.1487	0.915399
GTGGTT	6	6.2954	9.22197	4.00288	0.000779052	0.000622079	1.25234	1.0351
ACGAAC	2	6.56349	9.22174	4.00265	0.000188013	0.000117015	1.60674	1.67445
GGCATG	1	-5.69053	9.21986	4.00077	0.000134009	0.000218028	0.614642	0.616434
TAAAAA	28	-5.69053	9.21986	4.00077	0.000134009	0.000218028	0.614642	0.78664
CTATGA	12	-5.65018	9.21885	3.99976	0.000105007	0.000181023	0.580076	0.616147
GATGCA	16	-5.65018	9.21885	3.99976	0.000105007	0.000181023	0.580076	0.604887
GCGATA	1	-5.65018	9.21885	3.99976	0.000105007	0.000181023	0.580076	0.537606
AGTTGT	16	6.3184	9.21766	3.99857	0.000639043	0.000498063	1.28306	0.779465
TCAGTG	20	6.38153	9.21738	3.99829	0.000420028	0.000308039	1.36355	0.958904
AAACCG	1	-5.57137	9.21725	3.99816	6.80046e-05	0.000132017	0.515121	0.610149
CCGGTG	7	6.44039	9.21645	3.99736	0.000307021	0.000213027	1.44123	1.31119
CTTCAT	23	6.44039	9.21645	3.99736	0.000307021	0.000213027	1.44123	1.18061
TGCCAT	26	6.44039	9.21645	3.99736	0.000307021	0.000213027	1.44123	1.49129
TTATG	25	6.201	9.21568	3.99658	0.00219815	0.00192624	1.14116	1.66658
CCACAA	4	6.73054	9.2152	3.99611	0.000115008	6.20079e-05	1.85473	1.21317
CTTATG	10	-5.7597	9.21514	3.99604	0.000217015	0.000320041	0.678084	0.817698
GCATA	26	6.26056	9.21494	3.99584	0.00104807	0.00086411	1.21289	1.09907
GGGT	17	-6.01118	9.21461	3.99551	0.00629042	0.00678386	0.927263	1.08088
TGTCAT	3	6.3598	9.21459	3.9955	0.000476032	0.000356045	1.337	1.05013
CGGGTA	27	-5.69338	9.2143	3.99521	0.000138009	0.000223028	0.618797	0.597135
ATGCT	21	6.2321	9.21419	3.9951	0.0014301	0.00121315	1.17882	1.72151
TTTATT	29	-5.85652	9.214	3.99491	0.000499033	0.000648082	0.770016	0.90625
TATGTC	24	-5.77099	9.21377	3.99467	0.000237016	0.000344044	0.688912	0.861926
TCCT	10	6.17825	9.21361	3.99452	0.00318821	0.00285836	1.1154	0.900368
GAC	21	6.12811	9.21325	3.99416	0.0116458	0.0110064	1.05809	1.03112
ATAGG	9	-5.92432	9.21293	3.99384	0.00111607	0.00133217	0.837788	0.896602
TCTAT	13	-5.92432	9.21293	3.99384	0.00111607	0.00133217	0.837788	0.992353
AATAAG	6	-5.74628	9.21259	3.9935	0.000198013	0.000297038	0.666627	0.866979
GATGAG	9	-5.70563	9.21227	3.99318	0.00015001	0.00023803	0.630214	0.724155
CTTTT	12	-5.94528	9.21204	3.99295	0.0015361	0.00178723	0.85949	0.978053
GGGACT	1	-5.69687	9.2113	3.99221	0.00014201	0.000228029	0.62277	0.569965
TCAGTT	14	6.36062	9.21086	3.99176	0.000469031	0.000350044	1.33992	0.899775
AGCATA	4	6.43383	9.21042	3.99133	0.000313021	0.000218028	1.43569	1.29081
GTCCGA	30	6.43383	9.21042	3.99133	0.000313021	0.000218028	1.43569	1.75333
GGATAG	26	6.34196	9.2098	3.99071	0.000528035	0.000401051	1.31663	1.64504
TGGGT	5	6.19656	9.20899	3.9899	0.00226215	0.00198625	1.1389	1.23442
GAGG	17	-5.99426	9.20851	3.98941	0.00418728	0.00459258	0.911749	1.04455
GATGC	31	-5.87085	9.20793	3.98884	0.00059204	0.000753096	0.786141	0.869736
CAGAAG	1	6.48031	9.2071	3.98801	0.000252017	0.000168021	1.49991	1.2182
CATAG	5	6.25142	9.20681	3.98772	0.00111407	0.000924117	1.20556	1.12783
CCCGG	16	-5.82222	9.20656	3.98747	0.000369025	0.000499063	0.739435	0.94583
TGTCCC	25	-5.52665	9.20617	3.98708	5.50037e-05	0.000114014	0.482427	1.06546
CCTCA	13	6.33205	9.20588	3.98679	0.000559037	0.000428054	1.306	1.01421
ACGTGA	8	6.45633	9.20556	3.98646	0.000279019	0.000190024	1.46833	1.13431
CGTCAT	21	6.45633	9.20556	3.98646	0.000279019	0.000190024	1.46833	1.15125
CATGGG	28	-5.73739	9.20542	3.98632	0.000189013	0.000286036	0.6608	0.958384
GAGGGC	18	-5.73033	9.2051	3.986	0.000180012	0.000275035	0.654506	0.888965
TATGTG	12	-5.81171	9.20487	3.98577	0.000338023	0.000463059	0.729978	0.79407
TCATAA	4	-5.74659	9.203	3.9839	0.000203014	0.000303038	0.669927	0.850845
ATTCT	29	6.23986	9.20246	3.98337	0.00123908	0.00103813	1.19357	1.04988
TCTAAT	2	-5.77552	9.2019	3.98281	0.000253017	0.000363046	0.696928	0.992694
CGGGGA	7	-5.71814	9.20118	3.98209	0.000167011	0.000259033	0.644749	0.873085
CTCAC	3	6.32044	9.20115	3.98206	0.00059904	0.000463059	1.29366	1.09928
GATA	31	-5.98105	9.20088	3.98179	0.00326122	0.00362046	0.900775	0.82321
CGAAC	7	6.32192	9.20025	3.98116	0.00059104	0.000456058	1.29597	1.1787
TTTCTA	5	-5.79464	9.19947	3.98037	0.00029702	0.000415053	0.71562	0.885018
TGGACT	8	6.37651	9.19928	3.98019	0.000414028	0.000303038	1.36625	1.2126
AAAC	7	-5.96182	9.19777	3.97867	0.00224115	0.00254132	0.881883	0.932346
ATGACG	10	-5.63847	9.19746	3.97837	0.000102007	0.000177022	0.576237	0.770513
CATGGC	19	-5.63847	9.19746	3.97837	0.000102007	0.000177022	0.576237	0.687268
TATGC	22	-5.88346	9.19705	3.97796	0.000711048	0.000886113	0.802435	0.833692
CACTC	21	6.33226	9.19677	3.97768	0.000544036	0.000415053	1.31076	0.952881
CCAGGA	10	6.57334	9.19611	3.97701	0.000175012	0.000107014	1.63542	1.31511
TCGTG	10	6.22132	9.19605	3.97696	0.0014961	0.00127416	1.17418	0.967512
GGCGGT	19	-5.77088	9.19565	3.97655	0.000248017	0.000357045	0.694636	0.809181
TCTC	24	6.17062	9.19563	3.97654	0.00323222	0.00290037	1.11442	0.945252
CGG	9	6.11694	9.19558	3.97649	0.0138629	0.0131657	1.05296	0.994226
GACATG	8	-5.61408	9.19544	3.97635	8.9006e-05	0.00016002	0.556217	0.531507
CATGC	31	-5.841	9.19446	3.97536	0.000457031	0.000600076	0.761621	0.820418
AGGATT	5	-5.79511	9.19367	3.97458	0.00030302	0.000422054	0.717966	0.847757
AATCGA	3	-5.67335	9.19293	3.97384	0.000127009	0.000209027	0.607619	0.706774
ATAAAC	1	-5.67335	9.19293	3.97384	0.000127009	0.000209027	0.607619	0.784118
CATGAT	25	-5.67335	9.19293	3.97384	0.000127009	0.000209027	0.607619	0.661696
GGCATG	8	-5.67335	9.19293	3.97384	0.000127009	0.000209027	0.607619	0.583584
AATGCA	18	-5.65853	9.19263	3.97354	0.000116008	0.000195025	0.594836	0.721734
CAGCTG	1	6.46374	9.19169	3.9726	0.000263018	0.000177022	1.48579	1.15929
ATGAGA	7	-5.71136	9.19135	3.97226	0.000163011	0.000254032	0.641694	0.925955
TAGCTG	28	6.37846	9.1906	3.97151	0.000401027	0.000292037	1.37321	1.34735
CACTAG	20	6.51649	9.19054	3.97145	0.000212014	0.000136017	1.55873	1.23578
TCCGAA	1	6.51649	9.19054	3.97145	0.000212014	0.000136017	1.55873	1.51391
ATGCCG	14	-5.57895	9.19033	3.97124	7.4005e-05	0.000140018	0.52854	0.635852
ATGGGG	6	-5.78216	9.19029	3.9712	0.000275018	0.000389049	0.706898	1.2801
GGGAAT	7	-5.74885	9.18983	3.97074	0.000213014	0.00031504	0.67615	0.818254
TTAGCC	30	6.43256	9.1898	3.97071	0.00030202	0.000209027	1.44489	1.42615
CTTGTG	25	6.33761	9.18933	3.97024	0.000514034	0.000389049	1.32126	0.968362
CGTTCC	2	6.48223	9.189	3.96991	0.000242016	0.00016002	1.51241	1.4115
TCATT	4	-5.92587	9.18849	3.9694	0.00129209	0.00152319	0.848275	0.856802
GGGGC	10	-5.88772	9.18836	3.96927	0.000775052	0.000957122	0.809774	0.83817
CCTGAG	30	-5.6055	9.18757	3.96848	8.60058e-05	0.00015602	0.551249	0.531997
ACAG	28	6.16697	9.18704	3.96795	0.00325422	0.00292137	1.11394	0.880135
AGTTAT	8	-5.82334	9.1869	3.96781	0.000396027	0.000530067	0.747125	0.980365
ACAGTT	11	6.36261	9.18592	3.96682	0.000435029	0.000321041	1.35506	0.863804
ACGT	12	6.15684	9.1858	3.96671	0.00394926	0.00358145	1.1027	1.01903
CGCGG	15	-5.85945	9.18498	3.96589	0.000570038	0.000728092	0.78292	0.906344
GTCATT	24	6.35928	9.18424	3.96515	0.00044203	0.000327042	1.3516	0.977951
TTACTT	5	-5.79877	9.18418	3.96509	0.000321022	0.000443056	0.724562	0.854586
GAACG	30	-5.86167	9.18392	3.96483	0.000586039	0.000746095	0.785476	0.790432
TCAGTG	22	6.35653	9.18383	3.96474	0.00044903	0.000333042	1.34827	1.02746
TTCTAA	5	-5.75585	9.18339	3.9643	0.000228015	0.000333042	0.684644	0.837598
ATTACG	2	-5.70501	9.18318	3.96409	0.000159011	0.000249032	0.638516	0.644895
TGGCC	2	6.26403	9.18318	3.96409	0.00089706	0.000728092	1.23207	0.969904
ACAA	3	-5.9599	9.18305	3.96396	0.00238916	0.00269834	0.885418	0.938121
CAACGT	20	6.48475	9.18302	3.96393	0.000237016	0.00015602	1.51914	1.22013
CACATA	4	6.48475	9.18302	3.96393	0.000237016	0.00015602	1.51914	1.33069
ACATGA	12	-5.59764	9.18282	3.96372	8.30056e-05	0.000152019	0.54602	0.557305
TTGGTG	12	6.28058	9.18268	3.96359	0.000773052	0.000617078	1.25276	0.9385
CCAC	24	6.21177	9.18221	3.96312	0.00157611	0.00134817	1.16907	0.943785
TTTTAA	29	-5.81246	9.18213	3.96303	0.000364024	0.000493063	0.738292	0.858072
TCTGG	15	6.21222	9.18168	3.96259	0.0015631	0.00133617	1.16984	1.05413
GGATAG	28	6.33595	9.18022	3.96113	0.000507034	0.000383049	1.32368	1.57605
AACCA	20	6.32465	9.17874	3.95965	0.000545037	0.000416053	1.31002	1.1613
CCGGG	1	-5.83426	9.17863	3.95953	0.00045103	0.000593075	0.760494	0.692497
GCGATG	20	-5.62722	9.17809	3.959	9.90066e-05	0.000173022	0.57222	0.667054
GTATGT	9	-5.78768	9.17743	3.95834	0.00029802	0.000416053	0.716303	0.710632
AAGCTC	30	6.46201	9.17731	3.95822	0.000258017	0.000173022	1.49124	1.45451
CACAGT	26	6.46201	9.17731	3.95822	0.000258017	0.000173022	1.49124	0.683787
CTGTCG	3	6.41913	9.17713	3.95803	0.000314021	0.000219028	1.4337	1.18198
AATGAT	21	-5.71451	9.17676	3.95767	0.000172012	0.000265034	0.649018	0.862976
ATGGAT	26	-5.71451	9.17676	3.95767	0.000172012	0.000265034	0.649018	0.713387
CGGATG	26	-5.6991	9.17676	3.95767	0.00015501	0.000244031	0.635208	0.816679
GAATGA	8	-5.6991	9.17676	3.95767	0.00015501	0.000244031	0.635208	0.872477
CGTTT	30	6.21291	9.17673	3.95764	0.0015121	0.00128916	1.17293	0.998767
GTATAA	5	-5.76759	9.1765	3.9574	0.000254017	0.000364046	0.69776	0.890151
GCACTA	9	6.52886	9.17647	3.95738	0.000198013	0.000125016	1.5839	1.1436
AAAAAG	5	-5.67753	9.17577	3.95668	0.000135009	0.000219028	0.616401	0.770518
CATAT	3	-5.89792	9.17565	3.95656	0.000931062	0.00112914	0.824574	0.965467
TGCAG	3	6.24255	9.17545	3.95636	0.00107407	0.000888113	1.20939	1.01872
ACAGGG	2	6.43427	9.17528	3.95619	0.00029102	0.000200025	1.45491	1.19212
TTACG	6	-5.89599	9.1749	3.95581	0.000911061	0.00110714	0.822896	0.816113
TCCT	15	6.15943	9.17453	3.95544	0.00343123	0.00308939	1.11065	0.971147
AAAATC	2	-5.6581	9.17391	3.95482	0.000120008	0.000200025	0.599964	0.688291
TCCC	11	-5.91579	9.17387	3.95478	0.00120108	0.00142418	0.843348	0.702976
ATCGA	3	-5.86554	9.17347	3.95438	0.000636043	0.000802102	0.79297	0.820398
CGATT	3	-5.8865	9.17324	3.95415	0.000814055	0.00100013	0.813951	0.78473
TCAGC	8	6.26832	9.17251	3.95342	0.000830056	0.000668085	1.24244	1.03037
GTGTT	15	6.17467	9.17238	3.95329	0.00256417	0.00227029	1.12945	0.924797
TGTGT	20	6.17399	9.17165	3.95255	0.00258117	0.00228629	1.12898	0.814213
TCACCA	30	6.56942	9.17153	3.95244	0.000171011	0.000104013	1.64413	1.3026
ACATGG	20	-5.68067	9.17132	3.95223	0.000139009	0.000224028	0.620498	0.667495
TGATGC	15	-5.68067	9.17132	3.95223	0.000139009	0.000224028	0.620498	0.594543
CCTCT	28	6.2953	9.17041	3.95132	0.000659044	0.000516066	1.27706	1.00437
GTCTG	21	6.20956	9.17006	3.95097	0.0015261	0.00130217	1.17197	0.981624
GCGAA	28	-5.8492	9.17003	3.95094	0.000540036	0.000694088	0.778051	0.826784
GGGTGG	25	-5.83588	9.16914	3.95005	0.000473032	0.000618079	0.765326	1.10871
AACGTT	30	6.38746	9.16905	3.94996	0.000363024	0.000260033	1.39607	1.31341
TGTC	24	6.13844	9.16856	3.94947	0.00516435	0.0047426	1.08893	0.881573
AGGGTG	23	-5.80212	9.16841	3.94932	0.000346023	0.00047206	0.733007	0.843973
GTACAC	6	6.44845	9.16798	3.94889	0.000269018	0.000182023	1.47793	1.3019
GTCAGC	5	6.44845	9.16798	3.94889	0.000269018	0.000182023	1.47793	1.13784
CTACTT	30	6.43941	9.16769	3.9486	0.000280019	0.000191024	1.46588	1.24064
CAGTA	1	-5.86932	9.16765	3.94856	0.000679046	0.000850108	0.798776	0.63726
AAGTC	29	6.24327	9.16739	3.9483	0.00103207	0.000850108	1.21404	1.09702
ACTG	21	6.14953	9.16632	3.94723	0.00393726	0.00357045	1.10273	1.05572
GTTT	6	-6.00279	9.16603	3.94694	0.00848457	0.00905315	0.937195	1.00747
TGCGT	10	6.20915	9.16565	3.94656	0.0015011	0.00127916	1.1735	1.09045
TCCTCC	7	6.60875	9.16547	3.94638	0.00015001	8.80112e-05	1.70444	1.1131
CCAACT	29	6.63755	9.16533	3.94624	0.000138009	7.901e-05	1.74673	1.1043
CGGA	23	-5.95956	9.16532	3.94622	0.00269618	0.00302338	0.891776	0.933508
GGCGCT	29	-5.73819	9.1653	3.94621	0.000209014	0.000310039	0.674153	1.03766
TGGAC	25	6.23004	9.16528	3.94619	0.00117508	0.000980124	1.19891	0.987367
CTGC	11	6.16512	9.16487	3.94578	0.00287719	0.00256533	1.12157	0.961533
AATGCG	16	-5.63465	9.16481	3.94572	0.000106007	0.000182023	0.582383	0.612961
CAGGG	21	-5.88357	9.16449	3.9454	0.000815055	0.00100113	0.814137	0.88414
GAACTA	1	-5.64508	9.16404	3.94494	0.000113008	0.000191024	0.591588	0.64192
TGGGTT	23	-5.82935	9.16354	3.94445	0.00045203	0.000594075	0.760897	0.767672
GCTGG	24	-5.90309	9.16317	3.94407	0.00105807	0.00126816	0.834335	0.94064
GTGACT	9	6.35273	9.16291	3.94381	0.000436029	0.000322041	1.35396	1.29549
TGGA	27	-5.98045	9.16232	3.94323	0.0044983	0.00491662	0.914917	0.848246
CAACA	14	6.29871	9.16222	3.94313	0.000626042	0.000487062	1.28534	1.08149
GACATG	2	-5.61647	9.16088	3.94179	9.60064e-05	0.000169021	0.568013	0.574139
TTCAAA	3	-5.73975	9.16031	3.94122	0.000214014	0.00031604	0.677175	0.850603
TATCC	5	-5.85253	9.1601	3.94101	0.000580039	0.000739094	0.784797	0.799963
GAATGG	1	-5.72692	9.16006	3.94097	0.000195013	0.000293037	0.665489	0.866534
CGCG	4	6.16996	9.15942	3.94032	0.00255117	0.00225829	1.12969	1.15116
ACCGTG	30	-5.65855	9.15877	3.93968	0.000124008	0.000205026	0.604842	0.643637
CGGGGT	25	-5.75057	9.15712	3.93803	0.000234016	0.000340043	0.688194	0.785689
GATGAT	2	-5.75057	9.15712	3.93803	0.000234016	0.000340043	0.688194	1.01709
ATG	9	-6.01801	9.15414	3.93505	0.0193343	0.0201806	0.958065	1.43288
GAAAAT	7	-5.70015	9.15414	3.93504	0.000164011	0.000255032	0.643099	0.862375
TCGTGA	1	6.38746	9.15398	3.93488	0.000351024	0.000250032	1.40392	1.03351
GACACT	9	6.46111	9.15364	3.93455	0.000248017	0.000165021	1.50294	1.2055
AGACAC	1	6.50287	9.14782	3.92873	0.000208014	0.000133017	1.56382	1.51825
CACCTT	10	6.50287	9.14782	3.92873	0.000208014	0.000133017	1.56382	1.18857
GGGCAC	9	6.43479	9.14755	3.92846	0.000275018	0.000187024	1.4705	1.24396
ATGCAG	8	-5.65983	9.14693	3.92784	0.000128009	0.000210027	0.609487	0.692667
CGGGCC	25	-5.65983	9.14693	3.92784	0.000128009	0.000210027	0.609487	1.06544
GATTG	29	6.18842	9.1465	3.92741	0.00178612	0.0015432	1.15742	1.15459
CAATGA	24	-5.60626	9.14602	3.92693	9.30062e-05	0.000165021	0.563603	0.677808
CCAAC	7	6.35068	9.14573	3.92664	0.000423028	0.00031104	1.36005	1.07025
TTGAAC	5	6.35068	9.14573	3.92664	0.000423028	0.00031104	1.36005	1.2959
TATGAA	16	-5.69359	9.14519	3.9261	0.000160011	0.000250032	0.639962	0.765298
TACTTT	3	-5.78395	9.14445	3.92536	0.000317021	0.000438056	0.723701	0.87753
CCAT	23	6.16189	9.14377	3.92468	0.00264018	0.0023423	1.12717	1.05139
CACGC	5	6.31568	9.14273	3.92364	0.000524035	0.000398051	1.3165	1.11339
GCCC	8	-5.90702	9.14255	3.92346	0.00124108	0.00146719	0.845893	0.733368
AGGGAT	10	-5.72773	9.14158	3.92249	0.000205014	0.000305039	0.672091	0.660335
TAGATG	28	-5.72773	9.14158	3.92249	0.000205014	0.000305039	0.672091	0.84494
TGTGAA	12	6.31947	9.14144	3.92235	0.000509034	0.000385049	1.322	1.06087
TGTGTT	2	6.24689	9.14139	3.9223	0.00090106	0.000732093	1.2308	0.937935
AGCG	26	-5.95712	9.14038	3.92128	0.00309921	0.00344844	0.898728	1.00662
GATGAG	27	-5.71745	9.14007	3.92098	0.000191013	0.000288037	0.663155	0.928428
TTCA	17	6.12965	9.13979	3.9207	0.00489833	0.00448857	1.09129	1.03453
TGATC	16	6.21287	9.13964	3.92055	0.00127109	0.00106814	1.19	1.1409
TGCAT	22	6.20771	9.13862	3.91952	0.00134309	0.00113414	1.18423	1.15279
CACG	14	6.16608	9.13823	3.91914	0.00237616	0.00209427	1.1346	0.90442
ACTATA	4	-5.68747	9.13797	3.91888	0.00015601	0.000245031	0.636697	0.851176
TTATCC	4	-5.68747	9.13797	3.91888	0.00015601	0.000245031	0.636697	0.683487
GTTTG	19	6.16113	9.13795	3.91886	0.00257417	0.00228029	1.12888	1.03839
GCATGA	21	-5.63198	9.13695	3.91786	0.000110007	0.000187024	0.5882	0.614762
CGGGGA	23	-5.70961	9.13694	3.91785	0.000182012	0.000277035	0.657	0.954085
ACGAT	6	-5.85901	9.1367	3.91761	0.000682046	0.000853108	0.799483	1.02964
GACCA	14	6.30267	9.13623	3.91713	0.000563038	0.000432055	1.30316	1.10551
CGCGG	17	-5.84464	9.13622	3.91713	0.000582039	0.000741094	0.785378	0.926014
GAATCA	30	6.44341	9.13609	3.917	0.000259017	0.000174022	1.48842	1.32096
TAATTT	10	-5.83648	9.13553	3.91644	0.000535036	0.000688087	0.77757	1.13025
TCTC	29	6.14357	9.13387	3.91478	0.00344723	0.00310539	1.11008	1.01018
ACGTTT	1	-5.746	9.13345	3.91435	0.000240016	0.000347044	0.691601	0.668267
GCACTA	7	6.46718	9.13276	3.91367	0.000233016	0.000153019	1.52278	1.35519
CGGCGG	23	-5.68182	9.13258	3.91349	0.00015201	0.00024003	0.633295	0.991007
CTCTGG	30	-5.68182	9.13258	3.91349	0.00015201	0.00024003	0.633295	0.579924
AAAC	5	-5.93847	9.13187	3.91278	0.00224515	0.00254432	0.882416	0.934061
CTCGG	3	6.24139	9.13084	3.91174	0.000912061	0.000742094	1.22904	1.08632
TTTCAT	10	-5.78988	9.13019	3.9111	0.000348023	0.00047406	0.734133	0.859113
CGCTC	16	6.306	9.12981	3.91071	0.000540036	0.000412052	1.3106	0.959772
TCAACC	15	6.56552	9.12966	3.91057	0.000163011	9.80124e-05	1.66317	1.24657
CGTAT	7	-5.88234	9.12958	3.91049	0.000937063	0.00113514	0.825501	0.98687
TGAC	16	6.13743	9.1293	3.91021	0.00376825	0.00341043	1.10492	1.06457
CGCGGG	23	-5.67667	9.12916	3.91007	0.00014801	0.00023503	0.629749	0.964928
TGGCGG	25	-5.77464	9.12912	3.91002	0.00030602	0.000425054	0.719957	1.08272
CACCTT	30	6.52707	9.12898	3.90989	0.000185012	0.000115015	1.6086	1.05237
ACTATA	1	-5.66803	9.12878	3.90969	0.000140009	0.000225029	0.622185	0.761583
ATTT	26	-5.9792	9.12815	3.90906	0.00614941	0.00663484	0.926836	0.952033
GGGTAA	3	-5.73865	9.12799	3.9089	0.000230015	0.000335043	0.686526	0.990055
CATCA	12	6.26209	9.12775	3.90866	0.00075005	0.000597076	1.25621	1.00281
GTGTTG	3	6.26325	9.12707	3.90798	0.00074105	0.000589075	1.25799	0.953922
AATGC	9	-5.83231	9.12706	3.90797	0.000528035	0.000680086	0.776424	0.820215
TTAGA	11	-5.90099	9.12681	3.90772	0.00123208	0.00145719	0.845522	0.98631
GTAGTT	1	-5.8018	9.1258	3.9067	0.000393026	0.000526067	0.747103	0.772835
GAATGC	12	-5.64401	9.12576	3.90667	0.000121008	0.000201026	0.601954	0.621943
TACTTG	2	-5.76629	9.12461	3.90552	0.000289019	0.000405051	0.713537	0.832274
CTCA	30	6.15131	9.12339	3.9043	0.00276719	0.00246231	1.12382	0.968334
ATATAT	11	-5.78146	9.12318	3.90409	0.000330022	0.000453058	0.728433	1.28854
GTGAA	16	6.19482	9.12301	3.90391	0.0014571	0.00123916	1.17588	0.951376
TACAA	30	-5.83225	9.12269	3.9036	0.000536036	0.000689087	0.777892	0.726287
CATCT	24	6.23719	9.1206	3.90151	0.000913061	0.000743094	1.22873	0.994301
GGATGG	1	-5.75514	9.1203	3.90121	0.000267018	0.000379048	0.704443	1.01841
TCT	5	-6.00347	9.12005	3.90096	0.0174252	0.0182283	0.95594	0.947546
AGTTGA	20	6.32642	9.11944	3.90035	0.000459031	0.000342043	1.34202	0.951874
TTCG	16	6.11991	9.11914	3.90005	0.00512234	0.0047036	1.08903	1.02242
GGTTTG	6	6.25554	9.11878	3.89969	0.000769052	0.000614078	1.25237	1.13955
ACGATG	14	-5.55914	9.11873	3.89963	7.5005e-05	0.000141018	0.531883	0.588315
TAGCG	6	-5.86525	9.11848	3.89939	0.000792053	0.000975124	0.812259	0.839546
ACTTG	24	6.20903	9.11773	3.89864	0.00120408	0.00100713	1.19556	1.02207
CGGCGA	1	-5.57932	9.11756	3.89847	8.40056e-05	0.000153019	0.548987	0.593278
GCGCGC	25	-5.57932	9.11756	3.89847	8.40056e-05	0.000153019	0.548987	0.795039
TAAACT	5	-5.68902	9.11726	3.89817	0.000165011	0.000256033	0.644493	0.738198
ACACCA	17	6.64551	9.11674	3.89765	0.000127009	7.1009e-05	1.78863	1.18653
CCGACA	3	6.64551	9.11674	3.89765	0.000127009	7.1009e-05	1.78863	1.37323
GTAT	14	-5.97273	9.11656	3.89747	0.00574538	0.00621479	0.92447	1.0811
AAGA	28	-5.94391	9.11649	3.8974	0.00280119	0.0031334	0.893978	0.930565
TTTTAA	26	-5.79686	9.11612	3.89702	0.000387026	0.000519066	0.74562	0.914
AAGGG	26	-5.89131	9.11603	3.89694	0.00113108	0.00134717	0.839593	1.04262
ACCTGT	29	6.41183	9.11561	3.89652	0.000287019	0.000197025	1.45677	1.21681
TTGGC	5	6.19317	9.11537	3.89628	0.0014331	0.00121715	1.17741	0.924994
AGTGT	12	6.16119	9.11483	3.89574	0.00222315	0.00195125	1.13935	1.03178
TGGGTG	21	-5.80154	9.11401	3.89492	0.000407027	0.000542069	0.750877	0.789498
TTGCTT	29	6.30528	9.11319	3.8941	0.000518035	0.00039305	1.31799	1.08025
TGTG	31	6.09944	9.11299	3.8939	0.00848757	0.00794601	1.06815	0.976002
CATGT	14	6.1966	9.11293	3.89383	0.00135909	0.00114915	1.1827	1.4753
GCACCG	4	6.56579	9.11279	3.89369	0.000159011	9.50121e-05	1.67358	1.43824
GAGAA	7	-5.84652	9.11276	3.89367	0.000650044	0.000817104	0.795546	0.866243
GAAATG	26	-5.64481	9.112	3.89291	0.000125008	0.000206026	0.60676	0.715979
GCGAGC	29	-5.64481	9.112	3.89291	0.000125008	0.000206026	0.60676	0.959756
TAAAG	7	-5.88186	9.11179	3.89269	0.00101207	0.00121715	0.831503	0.969472
GTATGT	24	-5.78379	9.11122	3.89212	0.000349023	0.00047506	0.734693	0.835756
ACTTAT	2	-5.71837	9.11121	3.89212	0.000206014	0.000306039	0.673162	0.829262
CATGAT	26	6.3789	9.11097	3.89188	0.000334022	0.00023603	1.41517	1.80743
GCGTCG	4	6.44162	9.11067	3.89158	0.000249017	0.000166021	1.49991	1.20854
GCTT	27	6.11576	9.10892	3.88983	0.00515235	0.0047326	1.08869	1.0415
CATGC	18	-5.81447	9.10834	3.88925	0.000470031	0.000614078	0.765426	0.844413
TGTCAG	12	6.34002	9.10832	3.88923	0.000411028	0.000301038	1.36537	0.927549
CCAC	20	6.18206	9.10791	3.88882	0.00158911	0.00136117	1.16745	0.95181
ACC	13	6.09932	9.10781	3.88871	0.00800654	0.00748095	1.07026	0.994499
AATGTA	24	-5.70756	9.10778	3.88869	0.000192013	0.000289037	0.66432	1.05375
ACCACC	30	6.73021	9.10691	3.88782	0.000102007	5.30067e-05	1.92441	1.46074
GTCGA	14	6.21463	9.10682	3.88773	0.00108207	0.000896114	1.20752	1.10333
GAGCAC	9	6.48977	9.10616	3.88706	0.000204014	0.000130017	1.56914	1.02018
GTGCTT	30	6.29106	9.10409	3.885	0.000557037	0.000427054	1.30437	1.27159
TTGAT	24	6.16798	9.10349	3.88439	0.00188013	0.00163121	1.1526	1.08401
GTCCAC	9	6.5081	9.10335	3.88426	0.000190013	0.000119015	1.59654	1.12037
TTCAT	8	-5.89293	9.1033	3.88421	0.00123608	0.00146119	0.845945	0.906624
CTTAAT	7	-5.73374	9.10312	3.88403	0.000236016	0.000342043	0.690017	0.89546
ATTACC	2	-5.59993	9.10304	3.88395	9.70065e-05	0.000170022	0.570554	0.580838
GCCGT	21	6.23469	9.10299	3.88389	0.000875059	0.00070909	1.23406	1.06487
ACTATT	3	-5.72168	9.10191	3.88282	0.000216014	0.00031804	0.679205	0.809616
AAGATC	1	-5.64641	9.10144	3.88235	0.000129009	0.000211027	0.611338	0.629268
AGAAAT	28	-5.64641	9.10144	3.88235	0.000129009	0.000211027	0.611338	0.685165
TATAC	10	-5.86559	9.10032	3.88123	0.000861058	0.00105113	0.819171	0.960009
AGGGGA	18	-5.72406	9.09988	3.88079	0.000221015	0.000324041	0.682058	0.884488
GGCTT	6	6.18183	9.0992	3.88011	0.0015251	0.00130217	1.1712	1.06748
GTCGAT	8	6.34169	9.09906	3.87996	0.000398027	0.000290037	1.37233	1.31954
CATT	10	6.11291	9.0976	3.87851	0.00496933	0.00455758	1.09034	1.0458
CCCCTT	2	6.51942	9.09756	3.87846	0.000181012	0.000112014	1.61597	1.49629
TCACA	25	6.24526	9.09734	3.87825	0.000780052	0.000624079	1.24993	0.915421
GCTGGG	29	-5.78124	9.09714	3.87804	0.000356024	0.000483061	0.737016	1.33523
TATGTG	19	-5.78124	9.09714	3.87804	0.000356024	0.000483061	0.737016	0.837579
GTCCCA	18	-5.43837	9.09589	3.8768	4.20028e-05	9.50121e-05	0.442079	0.996727
GTAT	17	-5.96437	9.09487	3.87578	0.00566038	0.00612578	0.924026	1.06456
GGACAG	8	6.39405	9.09419	3.87509	0.00029902	0.000207026	1.44436	1.31578
AATGAT	28	-5.64876	9.09385	3.87475	0.000133009	0.000216027	0.615704	0.662829
CCATT	29	6.24092	9.09341	3.87431	0.000799054	0.000641081	1.24642	0.907405
AAG	3	6.07471	9.09333	3.87424	0.0161941	0.015445	1.0485	1.09228
CGGGGG	8	-5.68532	9.09269	3.8736	0.000170011	0.000262033	0.648816	0.895875
AAGCC	31	6.26096	9.09216	3.87306	0.000673045	0.000529067	1.27214	1.16496
CCTCG	1	6.2728	9.09207	3.87298	0.000614041	0.000477061	1.28713	1.08981
ACATC	29	6.25428	9.0912	3.87211	0.000708047	0.000560071	1.26421	0.989057
CACTT	11	6.20898	9.09058	3.87149	0.00107307	0.000888113	1.20826	1.15662
AAGTTA	7	-5.76008	9.09046	3.87137	0.00030202	0.000420053	0.719004	0.952164
ATTTGG	18	6.26341	9.09021	3.87112	0.000656044	0.000514065	1.27619	1.20949
GGTTGG	9	6.26341	9.09021	3.87112	0.000656044	0.000514065	1.27619	1.01532
GAGTA	28	-5.87286	9.08989	3.8708	0.000994067	0.00119715	0.830359	0.928076
GACTG	29	6.20577	9.08976	3.87067	0.00110607	0.000918117	1.20472	1.19202
GTCCA	23	6.23284	9.08953	3.87043	0.000847057	0.000684087	1.23823	1.00213
TT	3	-6.01783	9.08947	3.87038	0.105833	0.107699	0.982678	1.086
TCGTTC	27	6.3625	9.08943	3.87034	0.000347023	0.000247031	1.40477	1.10316
ATAGA	30	-5.84733	9.08897	3.86988	0.000722048	0.000897114	0.804857	0.840512
CCTCT	4	6.25017	9.08855	3.86946	0.000726049	0.000576073	1.26034	1.11026
TCTC	3	6.12284	9.08854	3.86945	0.00368425	0.00333142	1.10591	1.08206
GGGTGG	18	-5.79835	9.08845	3.86936	0.000429029	0.000567072	0.756568	1.00201
GAACCA	16	6.57152	9.08844	3.86935	0.00015101	8.90113e-05	1.69653	1.15055
GCGAGG	29	-5.70799	9.0879	3.8688	0.000202014	0.000301038	0.671056	1.19017
GTTTT	5	-5.92688	9.08781	3.86872	0.00243616	0.00274635	0.887055	1.00865
TAAATT	27	-5.75218	9.08759	3.8685	0.000285019	0.000400051	0.712457	0.828987
AAGTT	7	-5.89058	9.08744	3.86834	0.00129809	0.00152819	0.849425	0.851576
CACGTT	15	6.38688	9.08698	3.86789	0.00030502	0.000212027	1.43859	1.07564
TCGATG	2	-5.65978	9.08675	3.86765	0.00014501	0.000231029	0.627668	0.652646
TGCTCC	28	6.44614	9.08675	3.86766	0.000234016	0.00015402	1.51939	1.41169
GGCGA	16	-5.83654	9.08631	3.86722	0.000644043	0.000810103	0.795014	0.866018
TGGGGA	9	-5.74174	9.08584	3.86675	0.000263018	0.000374047	0.703166	0.7871
GTTTAT	10	-5.81569	9.08515	3.86605	0.000516035	0.000666085	0.774728	0.951908
GTCATG	27	6.29988	9.08503	3.86593	0.000497033	0.000375048	1.32525	1.94036
GTGTCA	30	6.30679	9.08496	3.86587	0.000475032	0.000356045	1.33419	0.831673
TCGTGT	29	6.27509	9.08453	3.86544	0.00059004	0.000456058	1.29378	1.13688
TATGCT	2	-5.74623	9.08416	3.86507	0.000274018	0.000387049	0.707968	1.00927
GTGGGC	23	-5.76251	9.08409	3.865	0.000314021	0.000434055	0.723459	0.766627
TCGTTG	4	6.295	9.08396	3.86487	0.000512034	0.000388049	1.31951	1.12052
TACAG	18	6.20693	9.08318	3.86409	0.00106307	0.000879112	1.20926	1.08503
GTTGGT	10	6.24031	9.08209	3.863	0.000772052	0.000617078	1.25114	0.931165
CAATT	17	6.1887	9.08185	3.86275	0.00129109	0.00108714	1.1876	1.1684
CTCCGA	28	6.57733	9.08159	3.86249	0.00014701	8.60109e-05	1.7092	1.28636
CTCCTC	6	6.57733	9.08159	3.86249	0.00014701	8.60109e-05	1.7092	1.13923
GTATGT	14	-5.78184	9.08116	3.86206	0.000376025	0.000506064	0.743038	0.902425
CCCGTC	2	6.59593	9.08031	3.86122	0.000139009	8.00102e-05	1.7374	1.45418
TGAAG	16	6.18118	9.08021	3.86112	0.00140109	0.00118815	1.17922	1.18015
ACCACT	15	6.58538	9.07874	3.85964	0.00014301	8.30105e-05	1.72279	1.23902
CATGGG	10	-5.63003	9.07818	3.85909	0.000122008	0.000202026	0.603924	0.611476
TGGTT	17	6.13976	9.07779	3.8587	0.00249117	0.00220328	1.13066	0.95804
GCTC	23	6.12646	9.07717	3.85808	0.00314421	0.00281936	1.11522	1.02086
TATTT	22	-5.91343	9.07662	3.85753	0.00203014	0.00231429	0.877216	1.11491
GGTATG	10	-5.72538	9.07638	3.85729	0.000237016	0.000343044	0.690921	0.787466
AGAGGG	4	-5.69771	9.07574	3.85665	0.000193013	0.000290037	0.665477	0.806252
CGTGTG	13	6.32027	9.07532	3.85623	0.000426029	0.00031404	1.35661	1.02108
ATC	23	6.0725	9.07464	3.85555	0.0131979	0.0125226	1.05393	0.97354
GGGCTG	28	-5.75248	9.07377	3.85468	0.00029702	0.000414053	0.717348	1.01748
TGCGG	17	-5.86174	9.07374	3.85465	0.000924062	0.00112014	0.82495	0.849031
ATCGA	1	-5.83883	9.07313	3.85404	0.000697047	0.00086911	0.802023	0.901449
TCAGT	20	6.18049	9.073	3.85391	0.00136509	0.00115515	1.18175	0.875561
CATGAA	25	-5.57933	9.07289	3.85379	9.10061e-05	0.000162021	0.561695	0.615438
CGCAAT	1	-5.57933	9.07289	3.85379	9.10061e-05	0.000162021	0.561695	0.614722
CGACT	1	-5.79621	9.07184	3.85275	0.00044403	0.000584074	0.760228	0.707344
AACTTT	4	-5.71822	9.07171	3.85261	0.000227015	0.000331042	0.685759	0.812616
GCACAT	6	6.40964	9.07164	3.85255	0.000266018	0.000180023	1.47769	1.21883
TACACA	4	6.40065	9.07153	3.85244	0.000277019	0.000189024	1.46552	1.32689
CTCA	23	6.13195	9.07145	3.85236	0.00273118	0.00242931	1.12426	0.955348
GGAGCG	20	-5.68245	9.07123	3.85214	0.000175012	0.000268034	0.652946	0.83912
TATGCA	18	-5.68245	9.07123	3.85214	0.000175012	0.000268034	0.652946	0.862362
TTGA	22	6.09275	9.07118	3.85209	0.00644743	0.00597776	1.07857	1.07337
GATAGA	4	-5.67096	9.07027	3.85118	0.000162011	0.000252032	0.642819	0.702873
TCTAGA	2	-5.68913	9.06991	3.85082	0.000184012	0.000279035	0.659459	0.819159
CGGTC	3	6.21631	9.06983	3.85073	0.000918062	0.000748095	1.2272	0.982168
TTGTGA	30	6.25303	9.06935	3.85026	0.000666045	0.000523066	1.27335	0.989802
TAAGA	10	-5.86176	9.06896	3.84987	0.000945063	0.00114315	0.826722	1.02454
AGTCTG	21	6.3344	9.06881	3.84972	0.000386026	0.000280036	1.37849	1.08353
GGGCAA	3	6.38655	9.06833	3.84924	0.00029402	0.000203026	1.44819	1.25272
GTAGG	21	-5.88635	9.06823	3.84914	0.00135009	0.0015842	0.852222	0.979302
TACGGC	20	6.4223	9.06815	3.84906	0.000250017	0.000167021	1.49692	1.15519
GGGGGG	2	-5.73092	9.06803	3.84893	0.000253017	0.000362046	0.698853	1.14623
GGGTGC	22	-5.73092	9.06803	3.84893	0.000253017	0.000362046	0.698853	0.915294
CCTTTG	4	6.34947	9.06739	3.8483	0.000354024	0.000253032	1.39913	1.15712
GTGTC	25	6.16201	9.0672	3.84811	0.00167711	0.00144318	1.16209	0.833416
CCATC	29	6.26963	9.06718	3.84809	0.000583039	0.000450057	1.29548	1.04888
CCACT	5	6.27145	9.06699	3.8479	0.000575039	0.000443056	1.29789	1.1523
GGGCCA	1	-5.59499	9.06587	3.84678	0.000101007	0.000175022	0.577108	0.586974
AGCGT	9	6.19509	9.06585	3.84676	0.00112008	0.000931118	1.20294	1.05108
ACATGG	21	-5.63117	9.06576	3.84667	0.000126008	0.000207026	0.608659	0.603767
GATGGA	15	-5.63117	9.06576	3.84667	0.000126008	0.000207026	0.608659	0.637919
CCTTC	26	6.25982	9.06543	3.84634	0.000624042	0.000486062	1.28387	0.924171
AAGGG	2	-5.85545	9.06522	3.84613	0.000885059	0.00107714	0.821678	0.809723
ATATAG	10	-5.74501	9.065	3.84591	0.000286019	0.000401051	0.713174	1.09811
CCACG	3	6.2869	9.06498	3.84589	0.000513034	0.000389049	1.31869	1.23714
TTGTGT	21	6.20765	9.06492	3.84583	0.000980066	0.000804102	1.21883	0.837212
TGCT	19	6.10038	9.06277	3.84368	0.00487233	0.00446557	1.09109	1.01084
TGTCCC	3	-5.35672	9.06245	3.84335	3.0002e-05	7.70098e-05	0.389587	0.571616
ACCAAT	3	-5.56993	9.06168	3.84258	8.80059e-05	0.00015802	0.556929	0.671933
ATGACG	17	-5.56993	9.06168	3.84258	8.80059e-05	0.00015802	0.556929	0.662341
ACGTAA	4	-5.66441	9.06147	3.84238	0.000158011	0.000247031	0.639638	0.829021
TCATC	22	6.2072	9.0612	3.84211	0.000970065	0.000795101	1.22005	1.00314
TGGGCA	29	-5.72597	9.06076	3.84167	0.000248017	0.000356045	0.696587	0.724635
AGGAA	7	-5.83985	9.06061	3.84152	0.00074305	0.000920117	0.80756	0.911284
CCACA	25	6.31906	9.05997	3.84088	0.000413028	0.000303038	1.36295	0.938068
TGTGCG	6	6.29817	9.05931	3.84022	0.000469031	0.000351045	1.3361	1.21906
GAGTGA	11	6.32674	9.05802	3.83893	0.000393026	0.000286036	1.37404	1.19066
CTAAG	25	6.20695	9.05794	3.83885	0.000960064	0.0007861	1.2213	1.16213
TTATC	7	-5.87058	9.05747	3.83838	0.00112908	0.00134417	0.839979	0.908823
ATGGCT	13	-5.67451	9.05716	3.83806	0.000171011	0.000263033	0.650151	0.795221
GAAAG	30	-5.84135	9.0562	3.83711	0.000771052	0.000951121	0.810677	0.876634
AAAAGT	3	-5.6882	9.05574	3.83665	0.000189013	0.000285036	0.663118	0.736595
ATGTCA	24	6.3143	9.05532	3.83623	0.000420028	0.000309039	1.35914	1.68909
GCATTT	30	6.3143	9.05532	3.83623	0.000420028	0.000309039	1.35914	1.03792
TTGATA	5	-5.76562	9.05481	3.83571	0.000352024	0.000478061	0.736357	0.881901
ATTCGA	3	-5.68035	9.05267	3.83358	0.000180012	0.000274035	0.656895	0.764611
CACTC	29	6.26137	9.05206	3.83297	0.00059204	0.000458058	1.2925	1.03987
CTGTAT	2	-5.72841	9.05176	3.83267	0.000259017	0.000369047	0.701855	0.773294
AGTAAT	25	-5.69979	9.05115	3.83206	0.000208014	0.000308039	0.675284	0.711656
TCTAG	3	-5.86039	9.05107	3.83198	0.00101007	0.00121415	0.831911	0.924062
GCGAG	19	-5.82815	9.05104	3.83195	0.000673045	0.000842107	0.799239	0.98864
GC	13	6.03937	9.05081	3.83172	0.0485953	0.047313	1.0271	0.940965
TTTTAC	6	-5.76218	9.05033	3.83124	0.000346023	0.00047106	0.734563	0.944021
CACGC	8	6.28952	9.05014	3.83105	0.000484032	0.000364046	1.32959	1.0255
CATATC	1	-5.63573	9.05004	3.83095	0.000134009	0.000217028	0.617474	0.651139
GCGA	18	-5.91826	9.04969	3.8306	0.00270318	0.00302838	0.892615	1.01284
CGGAGG	20	-5.65268	9.04924	3.83015	0.00015001	0.00023703	0.632873	0.803769
GCAATG	30	-5.65268	9.04924	3.83015	0.00015001	0.00023703	0.632873	0.869131
CGCG	18	-5.90692	9.04921	3.83012	0.00216014	0.00245231	0.880861	0.969199
TGATGT	21	-5.73251	9.04866	3.82957	0.000270018	0.000382049	0.706764	0.721327
TGGGGT	26	-5.78027	9.04862	3.82953	0.000411028	0.000546069	0.752702	0.848811
GACACG	1	6.42328	9.04821	3.82912	0.000240016	0.00015902	1.50934	1.32977
GGACGC	3	6.42328	9.04821	3.82912	0.000240016	0.00015902	1.50934	1.37876
CCGGTT	6	6.33764	9.04785	3.82876	0.000361024	0.000259033	1.39374	1.26866
CTTCGT	2	6.33764	9.04785	3.82876	0.000361024	0.000259033	1.39374	1.17458
TTTTAT	27	-5.79298	9.04753	3.82844	0.000467031	0.000610077	0.765528	0.890694
TAGGGG	20	-5.75901	9.04678	3.82769	0.000340023	0.000464059	0.732715	0.927476
TTCAT	11	-5.87276	9.04651	3.82742	0.00123408	0.00145819	0.846314	0.905112
GATTAC	3	-5.64758	9.04606	3.82697	0.00014601	0.000232029	0.629273	0.602362
GCGATT	1	-5.64758	9.04606	3.82697	0.00014601	0.000232029	0.629273	0.5213
GGATGA	27	-5.64758	9.04606	3.82697	0.00014601	0.000232029	0.629273	0.676898
GACTAG	1	-5.61552	9.04555	3.82645	0.000119008	0.000198025	0.600974	0.581368
CTGCTC	20	6.48092	9.04543	3.82633	0.000191013	0.000120015	1.59157	1.04254
GCCGCA	30	6.48092	9.04543	3.82633	0.000191013	0.000120015	1.59157	1.82866
AGAATG	19	-5.64302	9.04503	3.82594	0.00014201	0.000227029	0.625513	0.835464
ATGCTG	17	-5.64302	9.04503	3.82594	0.00014201	0.000227029	0.625513	0.634221
TGGTTC	30	6.27197	9.04482	3.82573	0.000537036	0.000410052	1.30968	1.11586
CCCATC	2	6.62075	9.04437	3.82528	0.000124008	6.90088e-05	1.79699	1.39596
TATAC	6	-5.83919	9.04406	3.82497	0.000791053	0.000973124	0.812901	0.879671
TTTAT	27	-5.89563	9.04373	3.82464	0.00181912	0.00208827	0.871116	1.02902
GGTG	14	6.07962	9.04318	3.82409	0.00690746	0.00642182	1.07562	0.982499
AGTC	20	6.10017	9.04272	3.82363	0.00410027	0.00372847	1.09972	1.02833
GGGGCA	1	6.32892	9.04235	3.82326	0.000374025	0.000270034	1.3851	1.61663
GGGTG	4	6.14357	9.04229	3.8232	0.00189313	0.00164421	1.15139	1.18278
ATGTTG	7	-5.75125	9.04215	3.82306	0.000322022	0.000443056	0.726819	0.78649
GGGTTG	24	-5.78458	9.04127	3.82217	0.000439029	0.000578073	0.75947	0.874562
TCAAA	31	6.20334	9.04108	3.82199	0.000931062	0.000760097	1.22493	1.11328
ATTC	11	-5.93151	9.03995	3.82086	0.00397927	0.00437056	0.910472	0.982915
AGCTTT	1	-5.72646	9.03748	3.81839	0.000265018	0.000376048	0.704745	0.740937
TTGTGG	16	6.22039	9.03746	3.81837	0.000785053	0.00062908	1.24794	0.943783
AGATAA	4	-5.67189	9.03666	3.81756	0.000176012	0.000269034	0.654236	0.88152
AGTTG	13	6.13975	9.03666	3.81757	0.00193813	0.00168621	1.1494	0.863393
CTATAT	7	-5.67189	9.03666	3.81756	0.000176012	0.000269034	0.654236	0.743157
CGTTC	30	6.19078	9.03641	3.81732	0.00103607	0.000855109	1.21162	1.05338
GCTCAC	26	6.49051	9.03633	3.81723	0.000182012	0.000113014	1.61052	1.20585
AGTC	2	-5.91958	9.03574	3.81665	0.00310521	0.00345244	0.899425	0.772549
GGCAAC	3	6.43288	9.03419	3.8151	0.000225015	0.000147019	1.53052	1.32865
CATCTT	28	6.38378	9.03404	3.81495	0.000278019	0.000190024	1.46307	0.948024
GGCCGT	2	6.38378	9.03404	3.81495	0.000278019	0.000190024	1.46307	1.12787
GTGGTT	2	6.22019	9.03368	3.81459	0.000776052	0.000621079	1.24952	1.03097
GTCTGC	30	6.31571	9.03271	3.81362	0.000394026	0.000287036	1.37274	1.41815
TATAA	20	-5.86188	9.03215	3.81306	0.00113308	0.00134817	0.840454	1.18041
AGG	19	-5.97084	9.03209	3.813	0.0171281	0.0179203	0.955797	1.01641
ACC	24	6.07122	9.03195	3.81286	0.00780952	0.00729293	1.07084	0.969287
TGGGG	6	-5.87145	9.03195	3.81286	0.00130809	0.0015382	0.850404	0.901054
AAGGTT	5	-5.75608	9.03142	3.81233	0.000347023	0.00047206	0.735125	0.800239
CTGTTC	4	6.32691	9.03066	3.81157	0.000368025	0.000265034	1.3886	1.1551
ACTTTT	3	-5.73864	9.03041	3.81131	0.00029902	0.000416053	0.718707	0.820418
GTCTG	14	6.15052	9.02938	3.81029	0.00160311	0.00137517	1.16575	1.03286
TCTG	17	6.08509	9.02796	3.80886	0.00510534	0.0046896	1.08865	0.986996
AGTCA	3	6.19032	9.02782	3.80873	0.00100507	0.000827105	1.21516	1.0008
TGAG	15	-5.93135	9.02773	3.80864	0.0044433	0.00485562	0.915084	0.917101
CTCG	31	6.10086	9.02758	3.80849	0.00356924	0.00322341	1.10729	1.22887
TACAG	25	6.18534	9.02558	3.80649	0.00104807	0.00086611	1.21009	1.06917
CACGCA	6	6.53232	9.02555	3.80645	0.00015601	9.30118e-05	1.67732	1.37174
CAGCTC	6	6.53232	9.02555	3.80645	0.00015601	9.30118e-05	1.67732	1.01617
TCGTA	3	-5.84278	9.02541	3.80631	0.00090006	0.00109314	0.823372	0.840598
ACGGG	29	-5.84926	9.02529	3.8062	0.000982066	0.00118315	0.830043	1.15697
GATTCT	30	6.33747	9.02494	3.80584	0.000343023	0.000244031	1.40565	1.18163
ACGAG	5	-5.79834	9.0243	3.80521	0.000536036	0.000688087	0.779023	0.870083
GAGGCG	19	-5.65298	9.02376	3.80467	0.000159011	0.000248031	0.641091	0.797475
GTTAAG	3	-5.741	9.02374	3.80465	0.000311021	0.000430055	0.723212	0.724127
AGGGAT	6	-5.67826	9.02344	3.80435	0.000190013	0.000286036	0.664296	0.611
ATTAG	8	-5.86475	9.02325	3.80416	0.00123808	0.00146219	0.846734	0.986611
CACCT	14	6.26058	9.02286	3.80377	0.000546037	0.000418053	1.30614	1.00275
GATGCC	22	-5.50247	9.02242	3.80333	6.50044e-05	0.000127016	0.51178	0.53339
CAGAA	6	6.21518	9.02166	3.80257	0.000777052	0.000622079	1.24912	1.08885
AATTTC	4	-5.69057	9.02145	3.80236	0.000209014	0.000309039	0.676335	0.749289
TTGGG	25	-5.88639	9.02112	3.80203	0.00178212	0.00204826	0.870065	0.862898
ATGTGG	26	-5.73075	9.0202	3.80111	0.000288019	0.000403051	0.714597	0.786663
TAATT	14	-5.88243	9.01902	3.79993	0.00168511	0.00194425	0.866718	1.15156
ATAGGA	3	-5.67002	9.01899	3.7999	0.000181012	0.000275035	0.658142	0.671142
ATAT	32	-5.91825	9.01783	3.79874	0.00349823	0.00386549	0.904991	0.843567
CTGGTT	16	6.2685	9.01682	3.79773	0.000508034	0.000385049	1.3194	1.03798
AGATGT	20	-5.70104	9.01675	3.79765	0.000229015	0.000333042	0.687646	0.900475
GGCAGT	6	6.31723	9.01567	3.79658	0.000375025	0.000271034	1.38368	1.07524
AAGATT	3	-5.69776	9.01553	3.79644	0.000224015	0.000327042	0.684974	0.756933
GTCGGC	6	6.38857	9.01488	3.79579	0.000262018	0.000177022	1.48014	1.06206
ATGGGG	28	-5.72411	9.01441	3.79532	0.000277019	0.00039005	0.710214	1.28982
TGCT	20	6.08335	9.01437	3.79528	0.00469131	0.00429355	1.09264	0.972111
TCGTC	30	6.17776	9.01421	3.79511	0.00108207	0.000897114	1.20617	1.03736
TGTTGG	7	6.21053	9.01375	3.79466	0.000787053	0.00063108	1.24715	1.10245
CTCTG	6	6.18551	9.01359	3.7945	0.000996067	0.000819104	1.21604	1.07975
CAGTCT	17	6.37873	9.01315	3.79406	0.000273018	0.000186024	1.46765	0.937367
TTCTCA	23	6.37873	9.01315	3.79406	0.000273018	0.000186024	1.46765	1.04391
CACGC	1	6.28067	9.01306	3.79396	0.000464031	0.000347044	1.3371	0.981734
AACATG	20	-5.5622	9.01298	3.79389	9.20062e-05	0.000163021	0.564383	0.620033
ACATGA	6	-5.5622	9.01298	3.79389	9.20062e-05	0.000163021	0.564383	0.619026
CTTTTA	4	-5.75	9.0126	3.79351	0.000348023	0.00047306	0.735685	0.991356
GATGAT	9	-5.67818	9.01242	3.79333	0.000195013	0.000292037	0.667768	0.842646
TTAAAA	26	-5.67818	9.01242	3.79333	0.000195013	0.000292037	0.667768	0.789694
CTGGGA	30	6.29831	9.01219	3.7931	0.000415028	0.000305039	1.36057	1.59552
TGGTT	30	6.11547	9.01137	3.79227	0.00242716	0.00214427	1.13193	0.93266
AGCATG	28	-5.57908	9.01092	3.79182	0.000102007	0.000176022	0.579511	0.584354
AATA	17	-5.92024	9.01076	3.79167	0.00391026	0.00429755	0.909883	1.15456
GCTCA	23	6.19901	9.01073	3.79164	0.000864058	0.000700089	1.23421	1.08407
TCAGA	9	6.17995	9.01	3.79091	0.00103907	0.000858109	1.21088	1.10137
TGCTAT	2	-5.70996	9.00997	3.79088	0.000250017	0.000358045	0.698282	0.846666
CACGTC	20	6.47104	9.00994	3.79084	0.000187013	0.000117015	1.59819	1.11884
CTGACC	30	6.47104	9.00994	3.79084	0.000187013	0.000117015	1.59819	1.56192
GGGCGC	19	-5.6408	9.00987	3.79078	0.00015101	0.00023803	0.634416	0.873703
GGGC	6	6.0877	9.00902	3.78993	0.00405227	0.00368347	1.10012	1.08802
TGCTC	2	6.18462	9.00887	3.78978	0.000986066	0.000810103	1.21721	1.02701
CGAGGT	1	-5.65599	9.00859	3.7895	0.000168011	0.000259033	0.64861	0.675353
TATGC	18	-5.82905	9.00855	3.78946	0.000814055	0.000998127	0.815582	0.958324
CCGTT	4	6.17225	9.00765	3.78856	0.00111607	0.000928118	1.20251	1.1594
AGGGT	21	-5.86977	9.00739	3.7883	0.0014621	0.00170422	0.85793	1.02556
GAAATG	13	-5.6228	9.00671	3.78762	0.000135009	0.000218028	0.619229	0.774787
AGATCG	2	-5.63545	9.00579	3.78669	0.00014701	0.00023303	0.630863	0.693283
GCGGGC	18	-5.63545	9.00579	3.78669	0.00014701	0.00023303	0.630863	0.918156
GCCAA	17	6.22265	9.00454	3.78545	0.000688046	0.000543069	1.26696	1.21269
AATGGA	18	-5.62641	9.00404	3.78495	0.000139009	0.000223028	0.623281	0.771483
GGCATG	6	6.31501	9.00354	3.78445	0.000369025	0.000266034	1.38713	1.76322
TATATA	15	-5.73434	9.00299	3.7839	0.000312021	0.000431055	0.723855	1.19603
AAATTT	11	-5.75445	9.00245	3.78336	0.000374025	0.000503064	0.743494	1.06292
GTAG	26	-5.92572	9.00197	3.78288	0.00491933	0.00535168	0.919212	0.98979
TATCT	10	-5.85472	9.00165	3.78256	0.00119508	0.00141518	0.844472	1.0159
TAAATA	16	-5.71758	9.0016	3.78251	0.000272018	0.000384049	0.708291	1.19497
CGAGA	3	-5.77617	9.00117	3.78208	0.000463031	0.000605077	0.765243	0.814328
CTCCG	6	6.24732	9.00102	3.78192	0.000563038	0.000433055	1.30015	1.07477
GAAAT	29	-5.80797	9.00096	3.78187	0.000652044	0.000818104	0.797018	0.772146
GGAGC	5	6.1834	9.0007	3.78161	0.000966065	0.000792101	1.21962	1.12039
ACACA	21	6.24333	9.00064	3.78155	0.000579039	0.000447057	1.29522	0.745718
CTTG	31	6.07457	8.99996	3.78087	0.00507434	0.00466059	1.08878	0.978884
CACTC	11	6.23372	8.99941	3.78031	0.000620042	0.000483061	1.28357	1.09085
GCAGCT	1	6.38597	8.99886	3.77976	0.000257017	0.000173022	1.48546	1.2364
GTCCTG	5	6.35532	8.99856	3.77947	0.00029602	0.000205026	1.44382	1.12253
CTCCCT	2	6.54607	8.99825	3.77915	0.00014401	8.40107e-05	1.71418	1.27085
ACAAGG	2	-5.6014	8.99769	3.77859	0.000120008	0.000199025	0.602979	0.583403
GAAT	11	-5.91724	8.99768	3.77859	0.00408727	0.00448257	0.911815	1.07847
TTCTTT	3	-5.78239	8.99734	3.77825	0.000500033	0.000647082	0.772751	1.04792
TCTG	15	6.07148	8.99727	3.77818	0.00534236	0.00491762	1.08637	1.03435
GCAGAT	8	6.36704	8.9969	3.77781	0.000279019	0.000191024	1.46065	1.20653
AATAAG	7	-5.67978	8.99682	3.77773	0.000205014	0.000304039	0.674302	0.898579
CGTTAA	2	-5.67978	8.99682	3.77773	0.000205014	0.000304039	0.674302	0.763354
AAAATA	8	-5.64861	8.99672	3.77762	0.000164011	0.000254032	0.645631	0.941782
GAGCGG	16	-5.64861	8.99672	3.77762	0.000164011	0.000254032	0.645631	0.863785
GCTAGG	1	-5.64861	8.99672	3.77762	0.000164011	0.000254032	0.645631	0.650616
TGTA	14	-5.93018	8.99645	3.77736	0.0059404	0.00641381	0.926188	1.01293
CACAGT	28	6.40468	8.99628	3.77719	0.000236016	0.00015602	1.51273	0.624225
TGGGA	18	-5.85125	8.99539	3.7763	0.00117308	0.00139118	0.843228	0.856329
TAATC	9	-5.82971	8.99461	3.77552	0.000874059	0.00106414	0.821379	0.943641
TAGGC	30	-5.82971	8.99461	3.77552	0.000874059	0.00106414	0.821379	0.853849
GCGTGG	4	6.29283	8.99327	3.77418	0.000409027	0.000300038	1.36325	1.28882
GGATT	6	-5.86145	8.99298	3.77389	0.00138909	0.00162521	0.854718	0.913495
CAGAAC	15	6.49953	8.99183	3.77274	0.000165011	0.000100013	1.6499	1.13847
GGCTGG	23	-5.71679	8.99142	3.77233	0.000278019	0.00039105	0.710955	0.917492
CATGAT	2	-5.66836	8.9914	3.77231	0.000191013	0.000287036	0.665465	1.00672
GCGGAG	25	-5.66836	8.9914	3.77231	0.000191013	0.000287036	0.665465	1.08162
TATCGA	4	-5.66836	8.9914	3.77231	0.000191013	0.000287036	0.665465	0.815638
CTATC	25	6.20519	8.99106	3.77197	0.000761051	0.000608077	1.25157	1.00991
GTTGA	12	6.12405	8.99086	3.77177	0.00187513	0.00162821	1.15165	1.02937
GTGTGC	4	6.25483	8.98992	3.77083	0.000517035	0.00039305	1.31544	1.12022
AGGGGC	25	-5.6925	8.98954	3.77045	0.000230015	0.000334042	0.688581	1.0074
GGCAA	30	-5.79825	8.98944	3.77035	0.000611041	0.000772098	0.791403	0.666376
CTTT	4	-5.92446	8.9889	3.76981	0.00543736	0.00589075	0.923035	1.00373
CAGACA	30	6.45408	8.98832	3.76923	0.000192013	0.000121015	1.58668	1.37754
TTGCGG	3	6.27234	8.9881	3.76901	0.000458031	0.000342043	1.3391	1.28155
GGAGC	26	-5.8163	8.9879	3.76881	0.000760051	0.000938119	0.810186	0.874501
CTGGT	9	6.13763	8.9878	3.76871	0.0015311	0.00130917	1.16952	0.9803
ACCAGT	21	6.42272	8.98767	3.76858	0.000216014	0.000140018	1.54276	1.02638
AGATGT	18	-5.65307	8.98702	3.76793	0.000173012	0.000265034	0.652791	0.675145
ATGAAT	16	-5.65974	8.98559	3.76649	0.000182012	0.000276035	0.659381	0.921921
ACTGTT	21	6.27353	8.98515	3.76606	0.00045103	0.000336043	1.34218	1.11018
GTATTT	30	6.21747	8.98469	3.7656	0.000672045	0.000529067	1.27025	1.30985
CATGGA	28	-5.58736	8.98416	3.76507	0.000113008	0.000190024	0.594701	0.680299
TCATTC	30	6.3371	8.98385	3.76475	0.000314021	0.000220028	1.42719	1.0856
CACCA	19	6.28039	8.98328	3.76419	0.000430029	0.00031804	1.35212	1.02211
TGTCCC	29	-5.53475	8.98312	3.76403	8.30056e-05	0.000151019	0.549636	1.63853
CTCAG	16	6.20004	8.98205	3.76296	0.000771052	0.000617078	1.24952	0.949936
GTAGG	17	-5.85212	8.98134	3.76225	0.00128109	0.00150819	0.849419	0.927701
CCCGGA	16	-5.45696	8.97889	3.7598	5.50037e-05	0.000113014	0.486696	0.7227
GCCATG	2	-5.45696	8.97889	3.7598	5.50037e-05	0.000113014	0.486696	0.413748
GCACT	1	6.18578	8.9788	3.7597	0.000867058	0.000703089	1.23321	1.08132
ACCTC	19	6.25658	8.97871	3.75962	0.000495033	0.000374047	1.32345	1.04401
TTTCAA	3	-5.71015	8.97828	3.75918	0.000273018	0.000385049	0.709048	0.838399
TGTCAG	25	6.26258	8.97663	3.75754	0.000473032	0.000355045	1.33231	1.07265
ATCAGT	30	6.30317	8.9766	3.75751	0.000370025	0.000267034	1.38568	1.11215
TCCCC	15	6.30317	8.9766	3.75751	0.000370025	0.000267034	1.38568	0.937817
CTCACG	2	6.46198	8.97601	3.75692	0.000183012	0.000114014	1.60517	1.36322
TCCCG	9	-5.71659	8.97589	3.7568	0.000290019	0.000405051	0.716006	0.728643
GGTTTT	7	-5.79229	8.97529	3.75619	0.00060404	0.000764097	0.790528	0.891082
GTCTGA	11	6.28771	8.97511	3.75602	0.000403027	0.000295037	1.36602	1.25222
CGGCT	30	6.1656	8.97506	3.75596	0.00104307	0.000862109	1.2099	1.18263
AATGAG	28	-5.60417	8.97484	3.75575	0.000128009	0.000209027	0.612403	0.706509
CGGCTT	30	6.3116	8.97393	3.75484	0.000351024	0.000251032	1.39832	1.24119
CGATT	19	6.15209	8.97352	3.75443	0.00120008	0.00100513	1.19396	1.17138
AGAGGG	5	-5.6692	8.97302	3.75393	0.000201013	0.000299038	0.6722	0.84064
GTAACT	1	-5.6692	8.97302	3.75393	0.000201013	0.000299038	0.6722	0.791661
TAGATC	2	-5.64511	8.97301	3.75392	0.000169011	0.000260033	0.649961	0.677776
GCTTGC	3	6.34771	8.97258	3.75348	0.00029102	0.000201026	1.44767	1.16932
TCGCGT	1	6.34771	8.97258	3.75348	0.00029102	0.000201026	1.44767	1.18759
ACCGT	30	6.18555	8.97236	3.75327	0.000848057	0.000686087	1.23608	1.18408
GTTGTG	15	6.19176	8.97189	3.7528	0.000800054	0.000643082	1.24409	0.742471
GACA	18	6.08551	8.97158	3.75248	0.00314521	0.00282236	1.11439	1.05977
GGATAG	1	-5.6588	8.97139	3.7523	0.000187013	0.000282036	0.663081	0.562027
CACACA	8	6.49774	8.97126	3.75217	0.000161011	9.70123e-05	1.65969	1.12344
TGCGT	25	6.13029	8.97124	3.75215	0.0015471	0.00132417	1.16836	1.12512
TGCGC	18	-5.78842	8.97106	3.75197	0.000588039	0.000746095	0.788156	0.762514
CTAACT	30	6.43941	8.97105	3.75195	0.000197013	0.000125016	1.57591	1.14237
CGTCTA	3	-5.62899	8.97088	3.75179	0.00015201	0.00023903	0.635945	0.656441
ATCAT	12	6.14589	8.97051	3.75142	0.00127109	0.00107014	1.18778	1.36539
GTCTG	26	6.12296	8.96853	3.74943	0.00168211	0.00144918	1.16073	1.0856
ATGTAA	15	-5.65093	8.96838	3.74929	0.000178012	0.000271034	0.656787	1.07631
GTTTAA	6	-5.75401	8.96834	3.74925	0.000416028	0.00055107	0.754946	0.938906
GTGAAC	13	6.31166	8.96653	3.74744	0.000345023	0.000246031	1.40235	0.976193
GGCGG	2	6.16202	8.96637	3.74728	0.00104407	0.00086311	1.20966	1.23653
GGGGTT	23	-5.75504	8.96633	3.74724	0.000423028	0.000559071	0.756663	0.903181
TGGGTT	25	-5.75504	8.96633	3.74724	0.000423028	0.000559071	0.756663	0.717201
GATTAT	13	-5.71808	8.96622	3.74713	0.00030202	0.000419053	0.72072	0.974519
ACTTTA	8	-5.68798	8.96619	3.7471	0.000236016	0.000341043	0.692041	0.900408
CGTTAT	2	-5.70377	8.96601	3.74691	0.000268018	0.000379048	0.707082	0.8773
AGATAC	4	-5.58691	8.96544	3.74635	0.000117008	0.000195025	0.599964	0.656032
ATGGAC	29	-5.58691	8.96544	3.74635	0.000117008	0.000195025	0.599964	0.722838
CCTTGG	5	6.33987	8.96412	3.74503	0.00029702	0.000206026	1.44166	1.09385
GTCAG	14	6.14407	8.96406	3.74497	0.00126008	0.00106013	1.18861	0.986894
ATGCAA	19	-5.60995	8.96384	3.74475	0.000136009	0.000219028	0.620967	0.849634
CGGGCA	23	-5.60995	8.96384	3.74475	0.000136009	0.000219028	0.620967	0.783628
GTGCGT	3	6.26421	8.96362	3.74453	0.00045203	0.000337043	1.34117	1.11757
TTTTAC	3	-5.73573	8.9625	3.74341	0.000357024	0.000483061	0.739086	0.975042
GAGGAA	1	-5.61384	8.96223	3.74314	0.000140009	0.000224028	0.624962	0.700725
ATGGTA	29	-5.67452	8.96025	3.74116	0.000216014	0.00031704	0.681347	0.688579
GTCTGT	28	6.2378	8.95994	3.74084	0.000534036	0.000408052	1.30875	1.01548
GGGGAA	10	-5.65852	8.95962	3.74052	0.000192013	0.000288037	0.666627	0.837671
GGAGCG	29	-5.67726	8.95947	3.74038	0.000221015	0.000323041	0.684169	1.06781
ATGCA	26	-5.77806	8.95931	3.74022	0.000549037	0.000702089	0.782004	0.821815
GTGGGG	17	-5.74748	8.95894	3.73985	0.000403027	0.000536068	0.751821	0.998377
TGAAAC	19	6.36759	8.95846	3.73937	0.000258017	0.000174022	1.48267	1.25222
TCCATC	24	6.42683	8.95775	3.73866	0.000202014	0.000129016	1.5658	1.09803
TGAT	11	-5.91057	8.95613	3.73704	0.00514134	0.00558171	0.921106	0.987251
TCGTC	9	6.15571	8.95577	3.73667	0.00106707	0.000884112	1.20694	1.02249
AATGTC	4	-5.57376	8.95559	3.7365	0.000110007	0.000186024	0.591362	0.531667
ATGGCC	23	-5.57376	8.95559	3.7365	0.000110007	0.000186024	0.591362	0.758621
GCATGA	6	-5.57376	8.95559	3.7365	0.000110007	0.000186024	0.591362	0.614762
AACATG	10	-5.54523	8.95396	3.73487	9.30062e-05	0.000164021	0.567039	0.626918
CCGT	23	6.08073	8.95388	3.73479	0.0030212	0.00270534	1.11675	1.00821
GGGCAG	2	6.32746	8.95381	3.73472	0.000309021	0.000216027	1.43047	1.32677
GTTTTT	30	6.17896	8.95351	3.73441	0.000840056	0.000679086	1.23704	1.26776
TCTCA	29	6.17896	8.95351	3.73441	0.000840056	0.000679086	1.23704	1.00511
ACGCAC	30	6.49748	8.95345	3.73436	0.000157011	9.40119e-05	1.67011	1.44862
CACAGA	25	6.49748	8.95345	3.73436	0.000157011	9.40119e-05	1.67011	0.755685
TGGGC	29	-5.84183	8.95342	3.73432	0.00127409	0.00150019	0.849282	0.98424
AAATCT	4	-5.64244	8.9524	3.73331	0.000174012	0.000266034	0.654096	0.797534
GATAAA	5	-5.64244	8.9524	3.73331	0.000174012	0.000266034	0.654096	0.829252
GTGCAA	7	6.32274	8.95168	3.73259	0.000315021	0.000221028	1.42525	1.20817
GTCTTT	1	-5.72826	8.95166	3.73257	0.000345023	0.00046906	0.735564	0.715512
GGCG	5	6.06734	8.95088	3.73179	0.00386826	0.00350945	1.10224	1.14924
AAATGT	5	-5.65885	8.95009	3.73099	0.000197013	0.000294037	0.670028	0.871814
AATTTG	5	-5.73738	8.95007	3.73098	0.000377025	0.000506064	0.745015	0.886699
TTCAG	21	6.12899	8.94947	3.73037	0.00140909	0.00119715	1.17704	1.08663
TTCA	22	6.05638	8.94942	3.73033	0.00491433	0.00450857	1.09	1.03802
TTCTTT	16	-5.76006	8.94776	3.72867	0.000474032	0.000617078	0.768187	0.99156
CATGC	4	-5.72492	8.94759	3.7285	0.000339023	0.000462059	0.733722	0.604314
AGTCA	8	6.15223	8.94731	3.72821	0.00106807	0.000885112	1.20671	1.06576
TGCTA	6	-5.8142	8.94666	3.72757	0.00089006	0.00108114	0.823262	0.856071
GTTTGG	12	6.18503	8.94611	3.72702	0.000774052	0.000620079	1.24831	1.10916
TCAAC	25	6.18503	8.94611	3.72702	0.000774052	0.000620079	1.24831	1.07845
GGGGTA	8	-5.70223	8.94584	3.72675	0.000280019	0.00039305	0.712425	0.844953
ATATTA	15	-5.71127	8.94505	3.72596	0.00030302	0.000420053	0.721385	1.1057
ATACTC	30	6.38633	8.94492	3.72582	0.000232016	0.000153019	1.51625	1.31432
GGACGC	4	6.38633	8.94492	3.72582	0.000232016	0.000153019	1.51625	1.3307
TTTGG	2	6.08143	8.94462	3.72553	0.00278919	0.00248632	1.12182	1.13637
GTCCC	15	-5.69178	8.9443	3.72521	0.000258017	0.000367047	0.702955	0.93388
ATTGGG	1	-5.72981	8.94429	3.7252	0.000358024	0.000484061	0.739625	0.805931
TTGGA	4	6.10368	8.94398	3.72489	0.00192913	0.00167921	1.14883	1.06016
AGTCAC	30	6.36538	8.9432	3.72411	0.000253017	0.000170022	1.48815	1.3025
GTGTAA	3	-5.71271	8.9426	3.7235	0.000309021	0.000427054	0.72361	0.685983
ATCCT	18	6.17442	8.94259	3.7235	0.000841056	0.000680086	1.23669	1.1045
CACCA	20	6.25494	8.9422	3.72311	0.00045303	0.000338043	1.34016	1.07874
GTTGCT	20	6.25494	8.9422	3.72311	0.00045303	0.000338043	1.34016	0.992071
TTCTG	28	6.11507	8.94144	3.72235	0.00161911	0.00139118	1.16384	1.04292
CTTGCC	27	6.38956	8.94029	3.72119	0.000227015	0.000149019	1.5234	1.28074
GGGCTT	1	-5.67966	8.93984	3.72075	0.000237016	0.000342043	0.692941	0.645777
AATGAC	9	-5.53502	8.93962	3.72053	9.0006e-05	0.00016002	0.562466	0.696371
ACTATG	4	-5.53502	8.93962	3.72053	9.0006e-05	0.00016002	0.562466	0.571992
ATGATC	17	-5.53502	8.93962	3.72053	9.0006e-05	0.00016002	0.562466	0.491433
TACAG	21	6.14778	8.93882	3.71972	0.00108007	0.000896114	1.20528	1.10302
ATGTAC	14	-5.58871	8.93872	3.71962	0.000125008	0.000205026	0.60972	0.649758
TCTGTT	29	6.22657	8.93843	3.71934	0.000543036	0.000416053	1.30521	1.13337
CGATCT	26	6.39405	8.93809	3.71899	0.000222015	0.000145018	1.53094	1.09211
ATGGTC	14	-5.63429	8.93775	3.71865	0.000170011	0.000261033	0.651302	0.618259
TAATCA	2	-5.63429	8.93775	3.71865	0.000170011	0.000261033	0.651302	0.748899
TAAGCA	2	6.33198	8.9376	3.71851	0.00029202	0.000202026	1.44546	1.30901
TAGTGG	3	6.21463	8.93749	3.7184	0.00059104	0.000458058	1.29032	1.16204
ACTC	10	6.07781	8.93725	3.71816	0.00282719	0.00252232	1.12087	1.09507
ATGGGA	19	-5.6612	8.93723	3.71813	0.000207014	0.000306039	0.67643	0.935192
GTAAG	30	-5.82338	8.93671	3.71762	0.00105907	0.00126616	0.836443	0.865361
CCGGG	15	-5.77683	8.93648	3.71739	0.00059104	0.000749095	0.789005	0.914012
ACGT	25	6.06062	8.9357	3.7166	0.00393826	0.00357645	1.10116	1.0161
ATGTCT	25	-5.67555	8.93569	3.71659	0.000232016	0.000336043	0.690435	0.856743
GAGGAG	28	-5.67555	8.93569	3.71659	0.000232016	0.000336043	0.690435	1.03715
CGGA	24	-5.87979	8.93546	3.71637	0.00287019	0.00320241	0.896261	0.995691
CGACT	30	6.1919	8.93503	3.71593	0.000702047	0.000556071	1.26251	1.1339
GCAGGG	24	-5.64054	8.93467	3.71558	0.000179012	0.000272035	0.658049	0.804806
TCGGTT	5	6.21691	8.93409	3.715	0.000575039	0.000444056	1.29497	1.1079
GGTAAA	2	-5.66316	8.93364	3.71455	0.000212014	0.00031204	0.679446	0.765057
AGAGAG	5	-5.61726	8.93226	3.71317	0.00015301	0.00024003	0.637462	0.78782
CGGGGG	9	-5.61726	8.93226	3.71317	0.00015301	0.00024003	0.637462	0.803804
AGTTAG	2	-5.70254	8.93207	3.71298	0.00029202	0.000407052	0.717402	0.675387
AAATC	4	-5.7836	8.93192	3.71283	0.000650044	0.000815104	0.797498	0.875107
ATGAGT	16	-5.6656	8.93179	3.7127	0.000217015	0.00031804	0.682349	0.832077
AAAAGT	7	-5.66849	8.93158	3.71248	0.000222015	0.000324041	0.685144	0.86906
ATTATA	29	-5.66849	8.93158	3.71248	0.000222015	0.000324041	0.685144	0.806565
GGA	19	-5.93168	8.93152	3.71243	0.015501	0.0162511	0.953848	0.974414
GGGTA	20	-5.83347	8.93113	3.71204	0.00126608	0.00149119	0.849044	1.08853
TCAGGT	30	6.23832	8.93102	3.71193	0.000490033	0.000370047	1.32424	1.22849
CTCAT	18	6.15562	8.93082	3.71172	0.000963065	0.0007901	1.21891	1.19095
ACTGC	15	6.17984	8.93042	3.71133	0.000766051	0.000613078	1.24952	1.09705
AAAGAA	3	-5.59082	8.93015	3.71106	0.000129009	0.000210027	0.614249	0.76083
CGCGGG	21	-5.59082	8.93015	3.71106	0.000129009	0.000210027	0.614249	0.837475
GTACGA	1	-5.59082	8.93015	3.71106	0.000129009	0.000210027	0.614249	0.65231
GCATAT	30	6.32454	8.92998	3.71088	0.00029802	0.000207026	1.43953	1.08309
CTCTTC	6	6.364	8.92959	3.7105	0.000248017	0.000166021	1.49389	1.20268
CGCAG	10	6.1941	8.92921	3.71012	0.000676045	0.000533068	1.26822	0.953904
TTTAA	26	-5.83984	8.9277	3.70861	0.0014271	0.00166521	0.857006	0.975015
GTATTA	6	-5.70332	8.92735	3.70826	0.00029802	0.000414053	0.719764	0.852184
CGGACC	3	6.50215	8.92719	3.7081	0.00014901	8.80112e-05	1.69308	1.54597
GATTC	5	-5.8031	8.92697	3.70788	0.000843056	0.00102913	0.819193	0.820598
AGAGGG	22	-5.68094	8.9267	3.7076	0.000248017	0.000355045	0.69855	1.04429
CGTGGG	22	-5.68094	8.9267	3.7076	0.000248017	0.000355045	0.69855	0.794784
TTAAAA	11	-5.68094	8.9267	3.7076	0.000248017	0.000355045	0.69855	1.01182
CCTCCA	8	6.6222	8.92465	3.70555	0.000107007	5.70072e-05	1.87708	1.0861
GCAACC	3	6.46727	8.92465	3.70556	0.000166011	0.000101013	1.64347	1.6543
CCGGTG	4	6.31819	8.92456	3.70546	0.00030402	0.000212027	1.43388	1.29781
TTGGTC	6	6.22257	8.92435	3.70526	0.000536036	0.000410052	1.30724	0.973996
ATAAGT	7	-5.70449	8.92399	3.7049	0.00030402	0.000421053	0.722047	0.935881
AAGTTT	4	-5.72694	8.9238	3.70471	0.000372025	0.000500064	0.743955	0.822821
TTGGA	14	6.09849	8.92323	3.70414	0.00184612	0.0016022	1.15224	1.01301
TAC	10	-5.92415	8.92274	3.70365	0.0127449	0.0134267	0.949217	0.94917
CTTTGT	30	6.20786	8.92157	3.70248	0.00059204	0.000459058	1.28968	1.1297
GATGAT	16	-5.5972	8.92142	3.70233	0.000137009	0.000220028	0.62269	0.58694
TGGGTG	27	-5.71017	8.92132	3.70223	0.000322022	0.000442056	0.728463	0.621084
AAAAAG	3	-5.60136	8.92085	3.70176	0.000141009	0.000225029	0.626629	0.805714
CCCCT	11	6.30848	8.91977	3.70068	0.000316021	0.000222028	1.42334	0.842667
GTCACT	6	6.30848	8.91977	3.70068	0.000316021	0.000222028	1.42334	1.20452
TAAGAA	4	-5.63936	8.91961	3.70052	0.000184012	0.000278035	0.661831	0.849817
GGACGG	21	-5.64925	8.91928	3.70019	0.000198013	0.000295037	0.671146	0.884882
TATAAA	25	-5.64925	8.91928	3.70019	0.000198013	0.000295037	0.671146	0.881757
CCATC	22	6.21612	8.91867	3.69958	0.000552037	0.000424054	1.30181	0.991261
GATCTC	30	6.34937	8.91847	3.69938	0.000259017	0.000175022	1.47991	1.34077
AGTGTC	26	6.25387	8.91628	3.69719	0.000426029	0.00031504	1.3523	0.968182
GTAATT	4	-5.72608	8.91552	3.69643	0.000379025	0.000508065	0.746018	0.901641
CTC	17	6.01667	8.91423	3.69514	0.0107647	0.0101613	1.05939	0.950715
CGGAGA	1	-5.53954	8.91399	3.6949	9.70065e-05	0.000169021	0.57393	0.601583
GCCACT	30	6.44661	8.91336	3.69427	0.000175012	0.000108014	1.62027	1.30062
GGTTG	12	6.08231	8.91329	3.69419	0.00222715	0.00195825	1.13732	0.915732
GCCCGG	13	-5.49443	8.91287	3.69378	7.5005e-05	0.000140018	0.535682	0.701613
GAGAAT	6	-5.61912	8.91271	3.69362	0.000162011	0.000251032	0.64538	0.792644
AACGTT	3	-5.65035	8.91255	3.69346	0.000203014	0.000301038	0.674378	0.720122
TTGGTG	11	6.17504	8.91233	3.69324	0.00074905	0.000598076	1.25243	0.908448
ACGTCT	22	6.32455	8.91204	3.69295	0.000287019	0.000198025	1.44941	1.21115
TGGCA	8	6.12603	8.91187	3.69278	0.00122008	0.00102413	1.19133	1.01438
CGTGTG	5	6.22562	8.91183	3.69274	0.000506034	0.000384049	1.31763	1.2209
TTCGT	18	6.10361	8.91156	3.69247	0.00161111	0.00138418	1.16395	0.981021
TCACA	28	6.18293	8.91011	3.69102	0.000695047	0.00055007	1.26356	0.812961
GCAGG	24	-5.7907	8.90969	3.6906	0.000778052	0.000957122	0.812908	0.872654
ATTTAA	8	-5.71258	8.90959	3.6905	0.000341023	0.000464059	0.73487	1.07536
CGAGG	21	-5.78036	8.90924	3.69015	0.000687046	0.000856109	0.802522	0.968879
AGGGGC	28	-5.68805	8.9091	3.69001	0.000276018	0.000388049	0.711297	1.21734
ATCTTA	6	-5.66713	8.90903	3.68994	0.000233016	0.000337043	0.691353	0.861313
CGTC	29	6.05569	8.90796	3.68887	0.00347923	0.0031404	1.1079	1.07715
GTGTA	14	6.08396	8.90713	3.68804	0.00208814	0.00182823	1.14216	1.09127
GATTAA	9	-5.68243	8.90698	3.68789	0.000265018	0.000375048	0.706624	0.958827
TTGGTA	13	6.18568	8.90552	3.68643	0.000669045	0.000527067	1.26937	1.16579
CCCGTG	4	6.40206	8.90487	3.68578	0.000203014	0.000130017	1.56144	1.55412
GTATTG	2	-5.73802	8.90472	3.68563	0.00044103	0.000579074	0.761612	0.901141
CATTG	19	6.11211	8.90443	3.68534	0.00139109	0.00118115	1.17774	1.03556
TTGTGC	25	6.22022	8.90428	3.68519	0.000514034	0.00039105	1.3145	0.903832
GAGG	8	-5.88151	8.90388	3.68479	0.00392426	0.00430955	0.910597	0.976872
AGGATG	13	-5.57347	8.90365	3.68456	0.000122008	0.000201026	0.606929	0.613384
TTCAG	22	6.10964	8.90361	3.68452	0.0014291	0.00121615	1.17509	1.10262
ATGGAC	25	-5.54766	8.90322	3.68413	0.000104007	0.000178023	0.584235	0.640748
CCATGT	6	-5.54766	8.90322	3.68413	0.000104007	0.000178023	0.584235	0.625856
CCGCG	14	-5.69773	8.90304	3.68395	0.00030502	0.000422054	0.722705	0.802209
GTTTGA	14	6.18723	8.90152	3.68242	0.000652044	0.000512065	1.27336	1.24387
GGGGAA	2	-5.63021	8.90125	3.68215	0.000180012	0.000273035	0.659301	0.783901
TTCT	3	-5.89222	8.9009	3.68181	0.00542636	0.00587675	0.923362	0.998356
TCTTAT	12	-5.70139	8.90081	3.68172	0.000317021	0.000436055	0.727021	0.946561
TCACC	13	6.20642	8.90055	3.68146	0.000561038	0.000432055	1.29853	1.01039
GCCAAT	29	6.36556	8.89988	3.68079	0.000233016	0.00015402	1.5129	1.37814
AGC	31	6.00652	8.89972	3.68062	0.0128559	0.0121965	1.05406	1.03609
TGTCCC	7	-5.20801	8.89969	3.6806	1.90013e-05	5.90075e-05	0.322015	0.359426
GTCCAG	8	6.3351	8.89721	3.67812	0.000265018	0.000180023	1.47213	1.19536
AATGCT	29	6.26805	8.89685	3.67775	0.000373025	0.000270034	1.3814	1.93957
TGCTG	28	6.10049	8.89604	3.67695	0.0015471	0.00132517	1.16748	1.20373
ATGA	24	6.03359	8.89418	3.67509	0.00509034	0.00467859	1.08801	1.80788
TGGGTT	24	-5.72618	8.89409	3.675	0.000407027	0.000540069	0.753658	0.689428
AGGGTA	29	-5.66788	8.89403	3.67494	0.000244016	0.000350044	0.697101	0.854486
AGAGGA	6	-5.6056	8.89402	3.67493	0.00015401	0.000241031	0.638966	0.733936
GGGTTT	2	-5.73763	8.89398	3.67489	0.000456031	0.000596076	0.765055	0.816044
GTCTAG	8	6.24397	8.89357	3.67448	0.000427029	0.00031604	1.35118	1.27673
GTGCTC	11	6.2888	8.89185	3.67275	0.000329022	0.00023303	1.41193	1.16996
AATAA	11	-5.79448	8.8916	3.67251	0.000887059	0.00107714	0.823535	1.15045
CTTCGG	2	6.30334	8.89147	3.67238	0.00030502	0.000213027	1.43184	1.11538
ATCAT	18	6.11045	8.89126	3.67217	0.00133109	0.00112614	1.18199	1.43293
CCAACC	1	6.71502	8.89111	3.67202	8.40056e-05	4.10052e-05	2.04866	1.20654
GCCATG	7	-5.43299	8.89031	3.67122	5.60038e-05	0.000114014	0.491199	0.42138
GGGCCC	1	-5.43299	8.89031	3.67122	5.60038e-05	0.000114014	0.491199	0.480047
CGTT	5	6.03048	8.88954	3.67045	0.00526335	0.00484462	1.08643	1.02498
AGGTCA	30	6.27421	8.88943	3.67034	0.000354024	0.000254032	1.39362	1.25317
CG	26	-5.93477	8.88941	3.67032	0.0485923	0.0498843	0.974098	0.994264
ATCA	1	-5.86738	8.88928	3.67019	0.00316721	0.00351445	0.901198	0.935242
CTCTG	2	6.13015	8.88899	3.6699	0.00105307	0.000872111	1.2075	1.1439
TATCTC	4	-5.61556	8.88885	3.66976	0.000167011	0.000257033	0.649767	0.750736
ATCAG	29	6.129	8.88855	3.66945	0.00106407	0.000882112	1.20628	1.1336
CTCAT	19	6.15185	8.88844	3.66934	0.000846057	0.000685087	1.23496	1.04123
TGTCAC	25	6.29432	8.88811	3.66902	0.000317021	0.000223028	1.42144	1.06933
CGGGCA	2	6.34491	8.88794	3.66885	0.000249017	0.000167021	1.49093	1.46768
GAGGA	4	-5.7773	8.88785	3.66876	0.000725049	0.000898114	0.807301	0.83458
AATTAA	9	-5.66314	8.88766	3.66857	0.000239016	0.000344044	0.694726	1.01182
GCAGAT	4	6.31762	8.8875	3.66841	0.000282019	0.000194025	1.45352	1.22005
AGTGGG	29	-5.7384	8.88704	3.66795	0.000471032	0.000613078	0.768306	1.14502
ACATAA	3	-5.57756	8.88595	3.66686	0.000130009	0.000211027	0.616077	0.695187
TGCAC	10	6.1571	8.88577	3.66668	0.000798053	0.000642082	1.24292	1.00415
GCGCG	24	-5.75473	8.88573	3.66664	0.000563038	0.000717091	0.785169	0.967908
AATATG	3	-5.67053	8.88572	3.66663	0.000255017	0.000363046	0.702437	1.38847
GTCT	19	6.03049	8.88434	3.66524	0.00500034	0.00459258	1.08878	0.913097
CAAC	25	6.07204	8.88429	3.6652	0.00218715	0.00192124	1.1384	0.988453
GCAGGG	18	-5.62136	8.88406	3.66497	0.000176012	0.000268034	0.656677	0.79095
CCACT	4	6.19743	8.88399	3.6649	0.000570038	0.000440056	1.29538	1.1419
TGGGGG	7	-5.70006	8.88367	3.66457	0.000330022	0.000451057	0.731663	0.964621
CCAGC	7	6.22003	8.88342	3.66433	0.000485033	0.000366047	1.32506	1.14153
ACTCTC	30	6.42493	8.8831	3.66401	0.000180012	0.000112014	1.60705	1.26423
CGACTC	30	6.42493	8.8831	3.66401	0.000180012	0.000112014	1.60705	1.5421
TGGGT	20	-5.83209	8.88213	3.66303	0.00164811	0.00190224	0.866404	0.889417
TGTCG	25	6.09105	8.88208	3.66299	0.00163011	0.00140218	1.16256	1.07669
GGTCA	1	-5.7858	8.88168	3.66259	0.000829056	0.00101313	0.818312	0.662123
TTATAG	9	-5.71486	8.88127	3.66217	0.000381026	0.000510065	0.747014	1.02287
CTGTTC	19	6.27352	8.88049	3.6614	0.000348023	0.000249032	1.39751	1.08997
TCTGTC	24	6.27352	8.88049	3.6614	0.000348023	0.000249032	1.39751	1.00769
ATCG	15	6.03805	8.88024	3.66115	0.00402827	0.00366347	1.09958	1.13226
GTCCT	17	6.13885	8.87977	3.66068	0.000927062	0.000758096	1.22288	0.875079
GTGGCT	18	6.22737	8.87864	3.65955	0.000456031	0.000341043	1.33716	1.05194
ACGCA	10	6.17398	8.87785	3.65876	0.000671045	0.000529067	1.26835	1.09266
CACT	18	6.05474	8.87747	3.65838	0.00281119	0.00250832	1.12075	0.940053
ATGGGG	24	-5.70401	8.87716	3.65807	0.000349023	0.00047306	0.737799	1.64409
TATAAA	19	-5.66502	8.87663	3.65754	0.000250017	0.000357045	0.700238	1.12229
CGGATG	29	-5.60796	8.87637	3.65728	0.000163011	0.000252032	0.646787	0.86008
ATTGC	27	6.10507	8.87623	3.65714	0.00132109	0.00111714	1.18256	1.19526
ATTAA	24	-5.80596	8.87618	3.65708	0.00112408	0.00133617	0.841267	1.09602
GGCAGG	24	-5.64511	8.87615	3.65706	0.000214014	0.00031404	0.681488	0.935625
AGTGAT	8	6.21894	8.8756	3.65651	0.000478032	0.000360046	1.3277	1.26064
GAATGT	12	-5.62896	8.87524	3.65615	0.000190013	0.000285036	0.666627	0.674666
GATGTA	22	-5.62896	8.87524	3.65615	0.000190013	0.000285036	0.666627	0.883013
CAGGC	3	6.15532	8.87518	3.65608	0.000780052	0.00062608	1.24593	1.13791
GGTCAG	6	6.25235	8.87476	3.65567	0.000387026	0.000282036	1.37226	1.16554
TGGTG	13	6.06249	8.8723	3.6532	0.00236716	0.00209027	1.13247	0.98007
TCCGGT	30	6.26341	8.87228	3.65318	0.000361024	0.000260033	1.38838	1.23937
AATATT	10	-5.7063	8.87227	3.65318	0.000362024	0.000488062	0.741759	1.14782
TAATTG	2	-5.7063	8.87227	3.65318	0.000362024	0.000488062	0.741759	0.862471
TAGAA	27	-5.77388	8.87186	3.65277	0.00074505	0.000920117	0.809734	0.814801
CACC	16	6.08509	8.87183	3.65274	0.00167311	0.00144218	1.16012	0.968298
TCTTC	24	6.12206	8.87174	3.65265	0.00106607	0.000884112	1.20581	0.952551
ATTTT	20	-5.84271	8.87047	3.65138	0.00216615	0.00245531	0.882228	1.10179
TAGA	16	-5.8712	8.86956	3.65047	0.00415828	0.00455358	0.913189	1.08224
CACTG	17	6.14888	8.86926	3.65017	0.000809054	0.000652083	1.24072	0.959364
GGTCAT	26	6.21827	8.86867	3.64958	0.000471032	0.000354045	1.33043	1.31009
GCCTTG	4	6.30086	8.86855	3.64945	0.00029402	0.000204026	1.44109	1.10184
GGTC	11	6.02738	8.86834	3.64925	0.00463431	0.00424254	1.09234	0.972778
ATCGAT	3	-5.61284	8.86814	3.64904	0.000172012	0.000263033	0.653953	0.75393
ATGGCT	25	-5.61284	8.86814	3.64904	0.000172012	0.000263033	0.653953	0.8
CCAACA	10	6.6067	8.86801	3.64892	0.000104007	5.5007e-05	1.8908	1.06085
CGTT	26	6.0242	8.86783	3.64874	0.00498633	0.00457958	1.08882	0.969345
CATCC	14	6.19425	8.86757	3.64848	0.000555037	0.000427054	1.29969	1.03564
TGGAGT	1	6.19425	8.86757	3.64848	0.000555037	0.000427054	1.29969	1.28452
CTAG	27	6.03579	8.86702	3.64793	0.00378125	0.00342844	1.10291	1.12177
GCATT	9	6.09979	8.86702	3.64793	0.00134709	0.00114114	1.18047	1.04771
CG	31	-5.92731	8.86615	3.64706	0.0536516	0.055003	0.975431	1.10124
GGTCC	3	6.13535	8.86594	3.64685	0.000908061	0.000741094	1.2253	1.08986
TGCA	10	6.0323	8.86567	3.64658	0.00403527	0.00367047	1.09939	1.0224
TTACTT	2	-5.70203	8.8651	3.646	0.000356024	0.000481061	0.74008	0.95082
TTGGT	10	6.05114	8.86493	3.64583	0.00274418	0.00244531	1.12222	0.980981
TGATGT	23	-5.69375	8.86429	3.6452	0.000331022	0.000452057	0.732257	0.88929
AGCCA	4	6.17644	8.86428	3.64519	0.000629042	0.000492062	1.27838	1.15012
CCTGG	4	6.13932	8.86425	3.64516	0.000868058	0.00070509	1.23113	1.08113
TTCTTA	4	-5.68278	8.8637	3.64461	0.00030102	0.000417053	0.721779	0.855449
TTGGTT	28	6.14753	8.86294	3.64385	0.000800054	0.000644082	1.24216	0.943243
GGGTTA	25	-5.70505	8.86267	3.64358	0.000369025	0.000496063	0.743907	0.847738
TAGGGG	17	-5.70505	8.86267	3.64358	0.000369025	0.000496063	0.743907	1.00934
AGTAA	5	-5.79332	8.86257	3.64348	0.00100507	0.00120615	0.833283	0.950534
GATTGT	29	6.18093	8.86256	3.64347	0.00060404	0.00047006	1.28503	1.13947
TAAAGG	2	-5.65493	8.86183	3.64274	0.000240016	0.000345044	0.69561	0.770764
AGTCGA	30	6.27534	8.8617	3.64261	0.000330022	0.00023403	1.41017	1.50259
GTGTCC	1	6.27534	8.8617	3.64261	0.000330022	0.00023403	1.41017	1.17756
GTCAGG	2	6.2619	8.86165	3.64256	0.000355024	0.000255032	1.39207	1.18197
TTGCCT	2	6.2619	8.86165	3.64256	0.000355024	0.000255032	1.39207	1.11611
ATTATA	20	-5.68429	8.86148	3.64239	0.000307021	0.000424054	0.724013	1.12739
ACCAT	15	6.15476	8.8607	3.64161	0.00074405	0.000594075	1.25245	1.29685
ATTATT	13	-5.72323	8.86007	3.64098	0.00044403	0.000582074	0.762841	1.1422
CTGTGA	10	6.24007	8.85987	3.64078	0.000401027	0.000294037	1.36386	1.15677
GAAGG	4	-5.77719	8.85919	3.6401	0.000822055	0.00100513	0.817861	0.802212
AGCGTC	3	6.31758	8.85875	3.63965	0.000266018	0.000181023	1.46953	1.34601
ATCAG	12	6.12043	8.8583	3.63921	0.00102407	0.000846107	1.21033	1.08944
TGTATA	5	-5.70905	8.85808	3.63899	0.000389026	0.000519066	0.749473	0.970242
GTTGGC	8	6.21826	8.85767	3.63858	0.000457031	0.000342043	1.33618	1.03297
TGTTAC	25	6.21826	8.85767	3.63858	0.000457031	0.000342043	1.33618	1.22838
GAAGAA	3	-5.55967	8.85746	3.63837	0.000123008	0.000202026	0.608874	0.683072
GCAATG	19	-5.55967	8.85746	3.63837	0.000123008	0.000202026	0.608874	0.708863
GTCATC	9	6.28397	8.85676	3.63767	0.000312021	0.000219028	1.42457	1.06849
TTACTA	7	-5.6504	8.85624	3.63715	0.000235016	0.000339043	0.693174	0.948372
ACGATG	29	-5.49847	8.85618	3.63709	8.50057e-05	0.000153019	0.555522	0.668565
ATGCAC	23	-5.49847	8.85618	3.63709	8.50057e-05	0.000153019	0.555522	0.661745
GCCG	19	-5.83827	8.8559	3.63681	0.00220215	0.00249332	0.88322	0.925838
CGGAG	21	-5.75897	8.85583	3.63674	0.000666045	0.000832106	0.800433	0.9145
CCATGG	15	-5.46368	8.85514	3.63604	7.00047e-05	0.000133017	0.526284	0.487981
GTCGC	2	6.13179	8.85463	3.63554	0.00089906	0.000733093	1.22639	1.09795
TGTGTC	19	6.1822	8.85278	3.63369	0.000580039	0.000449057	1.29168	0.809627
AGTACC	28	6.37758	8.8527	3.63361	0.000204014	0.000131017	1.55716	1.34853
TATTT	27	-5.82713	8.85254	3.63345	0.00182412	0.00209027	0.872675	0.998012
GATG	17	6.01396	8.85235	3.63326	0.00556137	0.00513165	1.08374	1.6179
GCCCCT	3	6.46551	8.85219	3.6331	0.00015001	8.90113e-05	1.68529	1.6471
AATTAA	23	-5.64623	8.85196	3.63287	0.000230015	0.000333042	0.690649	0.972445
GGGCTA	28	-5.64623	8.85196	3.63287	0.000230015	0.000333042	0.690649	0.886497
TACTTA	5	-5.64623	8.85196	3.63287	0.000230015	0.000333042	0.690649	0.872352
ATAGTA	6	-5.6571	8.85184	3.63274	0.000251017	0.000358045	0.701075	0.885846
TCAGGA	1	6.3014	8.85169	3.6326	0.000283019	0.000195025	1.45119	1.33015
AATCG	6	-5.75962	8.85131	3.63222	0.000684046	0.000852108	0.802769	0.824958
TATGAG	6	-5.64245	8.84906	3.62996	0.000225015	0.000327042	0.688032	0.907384
AAACAT	4	-5.56166	8.84838	3.62929	0.000127009	0.000207026	0.61349	0.730174
ATATGT	29	-5.66103	8.84799	3.6289	0.000262018	0.000371047	0.706157	0.852367
GATGTG	25	-5.66103	8.84799	3.6289	0.000262018	0.000371047	0.706157	0.752948
CTTA	10	-5.86048	8.84787	3.62878	0.00386926	0.00425054	0.910298	0.974211
CTTATG	13	-5.63615	8.84772	3.62863	0.000215014	0.00031504	0.682499	0.809951
GTAGGT	1	-5.69611	8.84704	3.62795	0.000357024	0.000482061	0.74062	0.758962
CTACTT	29	6.326	8.84672	3.62762	0.000250017	0.000168021	1.48801	1.10266
AAG	9	-5.89931	8.84657	3.62748	0.014865	0.015596	0.95313	0.999834
GTCTCC	12	6.36845	8.84607	3.62698	0.000209014	0.000135017	1.54806	1.0202
TTGA	15	6.00552	8.84568	3.62659	0.00654144	0.00607477	1.07682	1.08958
ATTAC	10	-5.77515	8.84543	3.62634	0.000853057	0.00103913	0.820932	0.941882
ATTTAG	9	-5.69931	8.84519	3.6261	0.000370025	0.000497063	0.744422	0.952508
CATGGC	7	-5.48196	8.8445	3.62541	7.90053e-05	0.000145018	0.544795	0.529466
AAGAAC	2	6.3504	8.84402	3.62493	0.000224015	0.000147019	1.52372	1.48854
ACACTT	22	6.3504	8.84402	3.62493	0.000224015	0.000147019	1.52372	0.910569
TTGTTA	17	-5.7341	8.84402	3.62493	0.000527035	0.000676086	0.779539	0.845579
AAAGT	7	-5.7861	8.84389	3.6248	0.000997067	0.00119715	0.832866	0.876509
ACTGT	21	6.09146	8.84296	3.62387	0.00132609	0.00112214	1.18175	1.03548
TTCC	23	6.0345	8.84282	3.62373	0.00319321	0.00287036	1.11248	0.959277
CGTCTC	23	6.36096	8.84257	3.62348	0.000214014	0.000139018	1.53948	1.21925
CGACTT	29	6.35499	8.84197	3.62287	0.000219015	0.000143018	1.53138	1.13573
GTCACT	27	6.29284	8.84189	3.6228	0.000289019	0.000200025	1.44491	1.09771
CTCT	1	6.0257	8.84088	3.62179	0.00377225	0.00342043	1.10286	1.13415
TAATTA	15	-5.67761	8.84086	3.62176	0.000308021	0.000425054	0.724662	1.04553
GTCGT	10	6.08063	8.84077	3.62168	0.0015041	0.00128616	1.16945	1.00627
CGTTG	11	6.08181	8.84038	3.62129	0.0014781	0.00126216	1.17109	0.997929
GCTCTG	30	-5.59688	8.84036	3.62127	0.000164011	0.000253032	0.648182	0.651775
TGATT	28	6.06698	8.83978	3.62069	0.00180612	0.0015662	1.15319	1.05626
GG	12	-5.9205	8.8393	3.62021	0.0711828	0.0727202	0.978858	0.983646
GATAAC	2	-5.56784	8.83883	3.61974	0.000135009	0.000217028	0.622082	0.740356
TCATGC	6	-5.51173	8.8385	3.61941	9.50064e-05	0.000166021	0.572255	0.521681
CTGA	25	6.02797	8.83797	3.61888	0.00350824	0.0031694	1.10691	1.03067
CTACAC	1	6.38963	8.83775	3.61865	0.000190013	0.000120015	1.58324	1.51498
TCCACA	3	6.38963	8.83775	3.61865	0.000190013	0.000120015	1.58324	1.33285
CGGGAC	30	6.26096	8.83721	3.61811	0.000337023	0.00024003	1.40408	1.89069
ATTCTG	4	-5.64676	8.83617	3.61707	0.000241016	0.000346044	0.69649	0.70868
CACCTC	16	6.55092	8.83576	3.61667	0.000115008	6.3008e-05	1.82529	1.11538
CCCCGG	2	6.55092	8.83576	3.61667	0.000115008	6.3008e-05	1.82529	1.64773
CGGGGG	14	-5.60971	8.83523	3.61614	0.000182012	0.000275035	0.661778	0.961209
GGAAGG	25	-5.66633	8.83413	3.61503	0.000285019	0.000398051	0.716037	1.08082
TTCTGC	28	6.24965	8.83407	3.61498	0.000356024	0.000256033	1.39054	1.22993
AAAATA	7	-5.60221	8.83378	3.61469	0.000173012	0.000264034	0.655264	0.995239
GAGGGC	4	-5.60221	8.83378	3.61469	0.000173012	0.000264034	0.655264	0.853376
GTCAC	14	6.12777	8.83373	3.61464	0.000861058	0.000699089	1.23169	0.967633
ATCGAA	30	6.3246	8.83308	3.61399	0.000245016	0.000164021	1.49381	1.39068
GAGA	29	-5.84504	8.83288	3.61379	0.0030402	0.00337943	0.89962	0.977735
TGATT	1	-5.81368	8.83261	3.61352	0.00163211	0.00188424	0.86619	0.951271
AGTGAC	12	6.26198	8.83178	3.61269	0.000331022	0.00023503	1.40843	1.17347
GGGAT	10	-5.7848	8.8315	3.61241	0.00104207	0.00124616	0.836226	0.831162
AGCT	14	6.02227	8.83093	3.61184	0.00373525	0.00338543	1.10333	0.979908
ACATC	11	6.13944	8.83092	3.61182	0.000765051	0.000613078	1.24789	1.07153
TCCAA	22	6.14652	8.83092	3.61183	0.000719048	0.000572073	1.25692	1.12233
GGTGGT	11	6.14948	8.8309	3.61181	0.000701047	0.000556071	1.26072	1.03371
CCTGGT	7	6.2792	8.82926	3.61017	0.00030102	0.000210027	1.43325	1.05296
TCAGCT	30	6.2792	8.82926	3.61017	0.00030102	0.000210027	1.43325	1.18247
ATGCCG	11	-5.43298	8.82866	3.60957	6.20042e-05	0.000122015	0.508166	0.530853
CTGTGA	17	6.26374	8.82786	3.60877	0.000325022	0.000230029	1.41296	0.930497
GGCGAA	2	6.29468	8.82762	3.60853	0.000278019	0.000191024	1.45541	1.54061
CCCATG	14	-5.34691	8.82746	3.60837	4.00027e-05	9.10116e-05	0.439534	0.454367
AGAGGG	26	-5.64923	8.82719	3.6081	0.000252017	0.000359046	0.701908	1.06175
GTGAAT	30	6.21238	8.82713	3.60804	0.000437029	0.000325041	1.34453	0.940552
TTACAG	1	6.21238	8.82713	3.60804	0.000437029	0.000325041	1.34453	1.51211
AAAAG	8	-5.75828	8.82618	3.60709	0.00075005	0.000925117	0.810762	0.953188
GTAA	32	6.0093	8.82601	3.60692	0.00482132	0.00442256	1.09017	1.11185
TTGT	19	5.98656	8.82512	3.60603	0.00927362	0.00871711	1.06384	0.934985
GCCGT	2	6.13011	8.82448	3.60539	0.000813055	0.000656083	1.23925	0.98693
CAAC	22	6.04931	8.82437	3.60528	0.00215514	0.00189224	1.13894	0.973536
ACATTT	2	-5.65343	8.82428	3.60519	0.000263018	0.000372047	0.706947	0.754775
ATTTCA	8	-5.65343	8.82428	3.60519	0.000263018	0.000372047	0.706947	0.853323
GGAGCT	3	6.24847	8.82415	3.60505	0.000350023	0.000251032	1.39434	1.3053
GGGGAG	2	-5.62242	8.82354	3.60445	0.000206014	0.000304039	0.677591	0.882683
ATGTAC	11	-5.54445	8.82272	3.60363	0.000120008	0.000198025	0.606024	0.623209
TAAAAA	11	-5.6092	8.82265	3.60356	0.000187013	0.000281036	0.66544	1.10968
TGTTG	9	6.03782	8.82247	3.60338	0.00258317	0.00229429	1.12591	1.00365
AGTAGT	2	-5.66922	8.82182	3.60273	0.00030302	0.000419053	0.723107	0.71352
GTTGG	13	6.04633	8.82141	3.60232	0.00221915	0.00195225	1.13671	0.937896
CCCTTG	1	6.32411	8.82124	3.60215	0.000240016	0.00016002	1.49991	1.4971
CAGATG	14	-5.50076	8.82122	3.60213	9.20062e-05	0.000162021	0.567867	0.477879
AACC	9	6.05483	8.82017	3.60108	0.00192713	0.00167921	1.14764	1.02172
TTCTAT	10	-5.67302	8.82006	3.60097	0.000315021	0.000433055	0.727439	0.968101
TATTAG	9	-5.68886	8.8191	3.60001	0.000365024	0.000491062	0.743336	1.03561
CATGTA	10	-5.5825	8.81863	3.59953	0.00015601	0.000243031	0.641937	0.86833
TAAAAT	28	-5.59385	8.81854	3.59945	0.000169011	0.000259033	0.65247	0.751918
CTTAAT	2	-5.64376	8.81836	3.59927	0.000247017	0.000353045	0.699675	0.938548
GATCTT	4	-5.64376	8.81836	3.59927	0.000247017	0.000353045	0.699675	0.755352
GTGATA	2	-5.64376	8.81836	3.59927	0.000247017	0.000353045	0.699675	0.612013
AAAAA	23	-5.74501	8.81801	3.59892	0.000661044	0.000826105	0.800194	1.16019
AACAA	4	-5.72103	8.81748	3.59839	0.000506034	0.000652083	0.776027	0.846012
CAGTG	1	6.09398	8.81715	3.59806	0.00114008	0.000952121	1.19741	0.802177
GGCATG	23	-5.60052	8.81689	3.59779	0.000178012	0.000270034	0.65922	0.824601
GGCGGC	25	-5.60052	8.81689	3.59779	0.000178012	0.000270034	0.65922	1.08241
CAGG	12	6.02027	8.81649	3.5974	0.00345723	0.0031214	1.10759	0.967805
TGTCAT	6	6.19319	8.81619	3.5971	0.000481032	0.000363046	1.32499	1.06157
AAGGG	24	-5.7837	8.8161	3.59701	0.00111107	0.00132117	0.840979	1.02355
TTA	19	-5.89652	8.81607	3.59698	0.0233136	0.0242201	0.962572	1.11803
TTGCA	30	6.08057	8.81456	3.59546	0.00131809	0.00111514	1.18199	1.03063
CCACTC	7	6.59285	8.81415	3.59506	0.000101007	5.30067e-05	1.90555	1.06162
GCTAT	7	-5.76781	8.81413	3.59504	0.00089706	0.00108714	0.825157	0.918775
AACA	12	6.02767	8.81379	3.5947	0.0029232	0.00261533	1.11771	1.04949
GCTT	26	6.00268	8.81313	3.59404	0.00501934	0.00461259	1.08818	1.01373
GTTAC	31	6.08067	8.81292	3.59383	0.00130609	0.00110414	1.1829	1.07699
GCCG	27	-5.83212	8.81272	3.59362	0.00268518	0.00300438	0.893755	1.13636
CCATT	28	6.11657	8.81262	3.59353	0.000883059	0.000719091	1.22802	1.006
GCGTTA	29	-5.60933	8.81242	3.59332	0.000192013	0.000287036	0.668949	0.63729
GTCCC	18	-5.65923	8.81215	3.59306	0.000286019	0.000399051	0.716749	1.03874
TAGTAA	7	-5.65923	8.81215	3.59306	0.000286019	0.000399051	0.716749	0.964306
TCTTT	8	-5.80226	8.81147	3.59238	0.0015291	0.00177323	0.862328	0.926124
CTATAA	3	-5.57597	8.81028	3.59119	0.00015201	0.00023803	0.638617	0.78504
CAAC	14	6.0417	8.80989	3.59079	0.00222215	0.00195525	1.1365	1.00478
CTGCAC	30	6.3635	8.80968	3.59058	0.000200013	0.000128016	1.56241	1.40164
GTGGA	11	6.05803	8.80941	3.59032	0.00172712	0.00149319	1.15666	1.05019
ACAG	17	6.02408	8.80887	3.58978	0.0030172	0.00270434	1.11569	0.814348
TCCA	25	6.03048	8.80875	3.58965	0.00267418	0.0023803	1.12346	0.949226
TCGGT	21	6.06427	8.80855	3.58946	0.00157611	0.00135317	1.16475	0.953495
TCAGTG	9	6.19208	8.80836	3.58926	0.000474032	0.000357045	1.32765	1.08681
TCCA	12	6.02914	8.80808	3.58898	0.00272718	0.00243031	1.12215	0.968628
GCATT	13	6.07785	8.80792	3.58883	0.00131909	0.00111614	1.18183	1.02518
CTGTCA	12	6.27717	8.80728	3.58818	0.000290019	0.000201026	1.4427	1.09391
TGTTT	6	-5.82639	8.80718	3.58809	0.00248017	0.00278735	0.889792	0.961129
CTTGGA	13	6.23748	8.80668	3.58759	0.000357024	0.000257033	1.38902	1.07743
CGCGCG	26	-5.49037	8.80639	3.5873	8.9006e-05	0.00015802	0.563257	0.938545
GGGCCC	19	-5.49037	8.80639	3.5873	8.9006e-05	0.00015802	0.563257	0.770448
GTCACA	5	6.30726	8.80592	3.58683	0.000251017	0.000169021	1.48512	1.08286
ATTGTG	19	6.14028	8.8056	3.58651	0.000694046	0.00055007	1.26174	1.06815
CGAATG	26	-5.52937	8.80559	3.5865	0.000113008	0.000189024	0.597848	0.672481
GGGTA	12	-5.78523	8.80527	3.58618	0.00120508	0.00142318	0.846752	1.03428
CAACCA	13	6.52338	8.80515	3.58605	0.000119008	6.60084e-05	1.80292	1.19951
GAGCG	16	-5.73817	8.80451	3.58542	0.000645043	0.000808103	0.798219	0.848461
TTAGAA	6	-5.63382	8.80415	3.58506	0.000237016	0.000341043	0.694973	0.805084
TAACGA	3	-5.54828	8.80398	3.58489	0.000128009	0.000208026	0.615348	0.769486
GATCTA	1	-5.56993	8.80378	3.58469	0.00014801	0.00023303	0.635155	0.646483
CTGCAG	8	6.32619	8.80346	3.58436	0.000230015	0.000152019	1.51307	1.22881
ATGCAT	5	-5.50707	8.80288	3.58379	9.90066e-05	0.000171022	0.578913	0.498524
GGAAAT	4	-5.59954	8.80263	3.58354	0.000183012	0.000276035	0.663004	0.772264
GGGGAA	6	-5.59954	8.80263	3.58354	0.000183012	0.000276035	0.663004	0.797326
CTGGTC	15	6.2487	8.80209	3.583	0.000332022	0.00023603	1.4067	1.12214
ACGGTC	19	6.29564	8.80086	3.58177	0.000262018	0.000178023	1.47182	1.06669
ACCTC	7	6.17754	8.80038	3.58129	0.000512034	0.00039005	1.31274	1.08116
CACGGA	1	6.37859	8.80037	3.58128	0.000186012	0.000117015	1.58965	1.1462
CCAGCT	30	6.37859	8.80037	3.58128	0.000186012	0.000117015	1.58965	1.35938
GCACTC	9	6.37859	8.80037	3.58128	0.000186012	0.000117015	1.58965	1.18915
TATTAA	23	-5.66649	8.8	3.58091	0.000316021	0.000434055	0.728067	1.09526
AGGGAT	4	-5.59164	8.79973	3.58064	0.000174012	0.000265034	0.656564	0.558557
CATTG	29	6.07119	8.79894	3.57985	0.00137009	0.00116315	1.17792	1.0194
GTTACA	3	-5.61136	8.79839	3.57929	0.000202014	0.000299038	0.675545	0.642465
TCATCC	30	6.32891	8.79781	3.57872	0.000225015	0.000148019	1.52018	1.29696
ATGGTG	26	-5.67603	8.79771	3.57861	0.000347023	0.00047006	0.738254	0.797891
ATCTG	27	6.07995	8.79764	3.57855	0.00122408	0.00102913	1.18943	1.10131
GCTGG	28	-5.78426	8.7971	3.57801	0.00124208	0.00146319	0.84889	1.11028
TACGAA	4	-5.55944	8.79684	3.57775	0.000140009	0.000223028	0.627765	0.846362
AGGGAA	1	-5.55507	8.79671	3.57762	0.000136009	0.000218028	0.623816	0.584816
AGTGGA	7	6.18468	8.79659	3.5775	0.000482032	0.000364046	1.3241	1.23568
ACGTT	30	6.07621	8.79638	3.57729	0.00127209	0.00107314	1.18539	1.04752
GTGGGC	9	6.19116	8.79543	3.57634	0.000460031	0.000345044	1.33325	1.13706
GTCCC	4	-5.62529	8.79498	3.57589	0.000227015	0.000329042	0.689928	0.818608
TGGTC	6	6.06182	8.79465	3.57556	0.0015121	0.00129416	1.1684	0.9318
AAAAGT	6	-5.6132	8.79431	3.57522	0.000207014	0.000305039	0.678648	0.808703
CTATAT	13	-5.6132	8.79431	3.57522	0.000207014	0.000305039	0.678648	0.878017
CTATA	7	-5.74791	8.79305	3.57396	0.000763051	0.000939119	0.812518	0.913918
AGATTT	8	-5.67226	8.79226	3.57317	0.000341023	0.000463059	0.736457	0.911597
TAAATA	24	-5.61554	8.79204	3.57295	0.000212014	0.00031104	0.681631	0.922985
TATAAT	27	-5.61554	8.79204	3.57295	0.000212014	0.00031104	0.681631	0.827234
GTGTGT	30	6.10907	8.79188	3.57279	0.000875059	0.00071209	1.22886	0.969066
GTGCCA	4	6.27827	8.79154	3.57245	0.000279019	0.000192024	1.45304	1.25812
GACAGT	3	6.22759	8.79149	3.5724	0.000364024	0.000263033	1.38395	1.24525
GACTGT	29	6.22759	8.79149	3.5724	0.000364024	0.000263033	1.38395	1.14304
GGCCA	5	6.12406	8.79117	3.57208	0.000759051	0.000608077	1.24828	1.11138
GGGAGC	25	-5.59925	8.79085	3.57176	0.000188013	0.000282036	0.666627	0.908061
GTCACC	7	6.38773	8.79028	3.57119	0.000177012	0.000110014	1.60899	1.09891
ATGAAG	29	-5.52948	8.78916	3.57006	0.000117008	0.000194025	0.603057	0.666732
GCCTAT	1	-5.52948	8.78916	3.57006	0.000117008	0.000194025	0.603057	0.555592
TGAAG	24	-5.7669	8.78852	3.56942	0.00100507	0.00120515	0.833975	0.837267
GACAT	9	6.08841	8.78812	3.56902	0.00106507	0.000884112	1.20468	1.30105
AGTCCC	6	-5.2885	8.78742	3.56833	3.20021e-05	7.901e-05	0.405039	0.427256
CGGTTT	3	6.16566	8.78723	3.56814	0.000536036	0.000411052	1.30406	1.08207
TGGTCT	10	6.16566	8.78723	3.56814	0.000536036	0.000411052	1.30406	1.08997
CTGGC	9	6.10251	8.78719	3.5681	0.000916061	0.000749095	1.22289	1.07972
CGAAG	28	-5.72503	8.78657	3.56748	0.00059604	0.000753096	0.791453	0.913597
GTTTG	25	6.02679	8.78632	3.56723	0.00244116	0.00216127	1.1295	0.982979
CCAAT	18	6.12403	8.78452	3.56542	0.00074105	0.000592075	1.25161	1.29916
TATTAA	12	-5.66552	8.78414	3.56505	0.000329022	0.000449057	0.732695	1.14209
TTGTCT	28	6.1583	8.78384	3.56475	0.000560038	0.000432055	1.29622	0.991816
CAAGA	2	-5.70815	8.78334	3.56425	0.000501034	0.000646082	0.775495	0.771442
GTCCT	15	6.09424	8.78292	3.56383	0.000979066	0.000806102	1.21457	0.925681
CATGGA	1	-5.44327	8.78271	3.56362	7.10048e-05	0.000134017	0.529819	0.42375
TTCACA	19	6.29178	8.78246	3.56337	0.000257017	0.000174022	1.47692	0.998125
GGTGCG	25	-5.65416	8.78237	3.56327	0.00029902	0.000414053	0.722179	0.986462
GGCAT	9	6.07195	8.78217	3.56308	0.00125008	0.00105313	1.18701	1.18133
TGTCA	14	6.05787	8.78175	3.56266	0.0014881	0.00127216	1.16974	0.938308
TATAAC	2	-5.57105	8.78146	3.56237	0.000157011	0.000244031	0.643404	0.773005
AGTCTG	27	6.19752	8.78144	3.56235	0.000425028	0.00031504	1.34913	1.19753
GATTAT	16	-5.64455	8.78144	3.56235	0.000276018	0.000387049	0.713135	0.888051
GGATGT	27	-5.64455	8.78144	3.56235	0.000276018	0.000387049	0.713135	0.784014
AGTG	24	5.98167	8.78111	3.56201	0.00631942	0.00586274	1.0779	1.01001
GATGGG	23	-5.65575	8.78038	3.56129	0.00030502	0.000421053	0.724422	1.38052
AGCTTG	19	6.22538	8.77948	3.56039	0.000358024	0.000258033	1.38751	1.03872
GCATC	13	6.11903	8.77926	3.56017	0.000760051	0.000609077	1.24787	0.999255
AATTCG	27	6.23503	8.77917	3.56007	0.000339023	0.000242031	1.40074	1.33664
ACAGCC	3	6.42949	8.77859	3.5595	0.00015101	9.00114e-05	1.67768	1.23526
GCAG	30	-5.8293	8.77857	3.55947	0.00335222	0.00370647	0.904425	0.933562
CGAGGG	27	-5.62558	8.77836	3.55927	0.000238016	0.000342043	0.695865	1.34254
GGTATG	23	-5.62558	8.77836	3.55927	0.000238016	0.000342043	0.695865	0.790879
GACG	25	-5.82271	8.77763	3.55854	0.00289619	0.00322641	0.897652	1.02454
CTGGGG	20	-5.6383	8.77727	3.55818	0.000265018	0.000374047	0.708514	0.954066
TATATT	25	-5.67654	8.77604	3.55695	0.000374025	0.000501064	0.746462	0.996875
TCAGG	2	6.06774	8.77579	3.55669	0.00127509	0.00107614	1.18487	1.12134
GCATGA	12	-5.51527	8.77556	3.55647	0.000110007	0.000185023	0.594559	0.614762
GTAA	20	-5.83753	8.77549	3.5564	0.00425629	0.00465359	0.914624	0.977441
GTCCCT	9	-5.3545	8.77505	3.55596	4.5003e-05	9.80124e-05	0.459156	0.512569
TCATT	22	6.04542	8.77415	3.55506	0.00169211	0.00146119	1.15804	1.13208
TGCTTT	2	-5.66615	8.77364	3.55455	0.000342023	0.000464059	0.737025	0.774299
TCGTG	11	6.05235	8.77307	3.55398	0.0015291	0.00131017	1.16711	0.989559
ATCCTT	30	6.26161	8.77296	3.55387	0.00029102	0.000202026	1.44051	1.25993
CTCGTG	7	6.26161	8.77296	3.55387	0.00029102	0.000202026	1.44051	1.08303
CAGGA	3	6.10472	8.77293	3.55384	0.000847057	0.000687087	1.23282	1.13951
GTGATA	7	6.16146	8.77281	3.55372	0.000529035	0.000405051	1.30609	1.34311
ATAAAG	8	-5.62099	8.77263	3.55354	0.000233016	0.000336043	0.693411	1.02208
GATTCC	1	-5.5037	8.77254	3.55345	0.000103007	0.000176022	0.585192	0.566363
AGAGAG	1	-5.5643	8.77232	3.55323	0.00015301	0.00023903	0.640129	0.78782
ATTAAC	6	-5.5643	8.77232	3.55323	0.00015301	0.00023903	0.640129	0.755749
GTGCA	2	6.07088	8.77163	3.55254	0.00120408	0.00101113	1.19083	1.01125
AGTAC	2	-5.72467	8.77156	3.55247	0.000631042	0.000792101	0.796669	0.705422
GCCTG	4	6.10051	8.77145	3.55236	0.000877059	0.000714091	1.22822	1.06179
TGCGG	9	-5.7575	8.77029	3.5512	0.000965065	0.00116115	0.83113	0.887819
ATGTT	24	6.02276	8.77027	3.55118	0.00234616	0.00207226	1.13217	1.69065
TACATA	3	-5.60201	8.76873	3.54964	0.000203014	0.000300038	0.676626	0.889947
ACGGT	16	6.06709	8.76842	3.54933	0.00124008	0.00104413	1.18767	0.917363
ACTGT	11	6.0662	8.7682	3.54911	0.00125208	0.00105513	1.18666	0.975813
GTCCGT	5	6.23668	8.76752	3.54842	0.000327022	0.000232029	1.4094	1.17816
AATTGA	30	6.21081	8.76738	3.54829	0.000378025	0.000275035	1.37446	1.29421
ATACG	3	-5.72773	8.7673	3.54821	0.000666045	0.000831106	0.801396	0.816777
TTGGT	25	6.01199	8.76698	3.54789	0.00277619	0.00247731	1.12064	0.9928
TTTG	29	5.96581	8.76631	3.54722	0.00865958	0.00812403	1.06592	1.01555
GTCATG	20	-5.58112	8.76597	3.54688	0.000175012	0.000266034	0.657855	0.654839
GATCA	14	6.08408	8.7659	3.54681	0.00101307	0.000837106	1.2102	1.14957
AAGATG	6	-5.60403	8.7653	3.54621	0.000208014	0.000306039	0.679698	1.33599
CGAGAG	29	-5.55803	8.76497	3.54588	0.00014901	0.00023403	0.636714	0.995393
CCACTT	29	6.36831	8.76447	3.54538	0.000182012	0.000114014	1.5964	1.1375
AGCATG	14	-5.48387	8.76334	3.54425	9.30062e-05	0.000163021	0.570518	0.531848
CTCTG	29	6.07985	8.76285	3.54375	0.00104607	0.00086711	1.20639	1.13601
GTCAGG	25	6.24136	8.76202	3.54293	0.000315021	0.000222028	1.41883	1.044
CGCTGT	6	6.24497	8.76184	3.54275	0.000309021	0.000217028	1.42388	1.21505
GCTCA	25	6.10503	8.76177	3.54268	0.000809054	0.000653083	1.23882	1.01273
TTCTAG	2	-5.64735	8.76144	3.54235	0.00030002	0.000415053	0.722848	0.94442
TTCTT	6	-5.78751	8.76131	3.54222	0.00162111	0.00187124	0.86633	0.989138
AAGAA	28	-5.71517	8.7611	3.54201	0.00059004	0.000746095	0.790837	0.819141
GATATT	8	-5.65349	8.76019	3.54109	0.000318021	0.000436055	0.729314	0.889382
ACGTC	20	6.10961	8.76018	3.54108	0.000771052	0.000619079	1.24548	0.997327
CGGGGT	22	-5.62246	8.76015	3.54106	0.000244016	0.000349044	0.699098	0.820216
GCGGGT	23	-5.62246	8.76015	3.54106	0.000244016	0.000349044	0.699098	0.870357
CGC	33	5.95605	8.76009	3.541	0.0112978	0.0106854	1.05731	1.23483
GCCC	13	-5.7729	8.75951	3.54042	0.00128509	0.00150919	0.851506	0.760007
GTAATA	18	-5.6511	8.75943	3.54034	0.000312021	0.000429054	0.727229	1.07471
GTG	24	5.93854	8.75932	3.54023	0.0253897	0.0244721	1.0375	0.960616
ACGTAT	4	-5.58935	8.75931	3.54022	0.000189013	0.000283036	0.667804	0.841289
GGATCT	3	-5.58935	8.75931	3.54022	0.000189013	0.000283036	0.667804	0.682735
TATGAA	18	-5.58935	8.75931	3.54022	0.000189013	0.000283036	0.667804	0.908353
GTTTGC	1	-5.63728	8.75896	3.53987	0.000277019	0.000388049	0.713875	0.611107
CGTGAG	8	6.22265	8.7589	3.53981	0.000346023	0.000248031	1.39508	1.30481
CCGAG	1	-5.66683	8.75796	3.53887	0.000362024	0.000487062	0.743282	0.787356
CCAG	9	6.01821	8.75794	3.53885	0.00233316	0.00206026	1.13246	0.997229
CGTGT	24	6.04551	8.7579	3.53881	0.0015451	0.00132517	1.16597	0.984453
GACACT	15	6.33878	8.75732	3.53823	0.000201013	0.000129016	1.55805	0.9694
GAGCGC	23	-5.51481	8.75684	3.53775	0.000114008	0.000190024	0.599964	0.730769
CTATAA	1	-5.56709	8.75622	3.53713	0.000162011	0.000250032	0.647961	0.83818
CTATGG	8	-5.56709	8.75622	3.53713	0.000162011	0.000250032	0.647961	0.752764
CAACA	31	6.13541	8.75603	3.53694	0.000611041	0.000477061	1.28085	1.05466
GCCTT	25	6.08293	8.75579	3.53669	0.000982066	0.000809103	1.21377	0.980627
CACTGG	2	6.26198	8.75578	3.53669	0.000280019	0.000193025	1.45069	1.24178
TCATTT	2	-5.67697	8.75576	3.53667	0.000402027	0.000533068	0.754176	0.877531
GACAAT	6	-5.54238	8.75503	3.53594	0.000137009	0.000219028	0.625533	0.772807
GCGGCG	24	-5.54238	8.75503	3.53594	0.000137009	0.000219028	0.625533	0.926972
TAGAAA	6	-5.54238	8.75503	3.53594	0.000137009	0.000219028	0.625533	0.685354
TGTGTT	19	6.08444	8.75438	3.53529	0.000961064	0.0007901	1.21638	1.00255
GATGTA	5	-5.63078	8.75398	3.53489	0.000266018	0.000375048	0.709291	1.25146
AATAAT	9	-5.61738	8.75274	3.53365	0.000239016	0.000343044	0.696751	1.17097
TAAAGG	6	-5.61738	8.75274	3.53365	0.000239016	0.000343044	0.696751	0.767468
TGAGCG	1	6.21335	8.75246	3.53337	0.000359024	0.000259033	1.38602	1.47926
TGTCAC	10	6.21335	8.75246	3.53337	0.000359024	0.000259033	1.38602	1.21695
TTAAAT	26	-5.63747	8.75222	3.53313	0.000283019	0.00039505	0.716413	0.898609
CCAGTG	15	6.30763	8.75214	3.53305	0.000226015	0.000149019	1.51669	0.992729
GCCCCT	4	6.45351	8.75195	3.53286	0.000135009	7.80099e-05	1.73067	1.47402
CATCA	20	6.09586	8.75183	3.53274	0.000849057	0.000689087	1.23215	1.14021
GGATCT	1	-5.5799	8.75083	3.53174	0.000180012	0.000272035	0.661725	0.649496
TATGCT	16	-5.5799	8.75083	3.53174	0.000180012	0.000272035	0.661725	0.655203
TTAAC	6	-5.74072	8.75066	3.53157	0.000845057	0.00102913	0.821136	0.856477
ATTCGA	5	-5.5899	8.75058	3.53149	0.000194013	0.000289037	0.67124	0.825774
ACATCA	18	6.32944	8.75038	3.53129	0.000206014	0.000133017	1.54878	1.12802
ATAAAA	11	-5.57239	8.74946	3.53037	0.000171011	0.000261033	0.655133	1.00609
CCAGT	21	6.10468	8.74851	3.52942	0.000772052	0.000620079	1.24509	0.90303
AGTGTG	18	6.12683	8.7479	3.52881	0.000637043	0.000500064	1.27392	1.01261
GATCAC	7	6.311	8.74773	3.52864	0.000221015	0.000145018	1.52405	1.20811
CGAGCG	29	-5.50152	8.74701	3.52792	0.000107007	0.000181023	0.591125	0.907841
CCCATT	2	6.32179	8.74663	3.52754	0.000211014	0.000137017	1.54005	1.44112
CTATAT	10	-5.61265	8.74655	3.52746	0.000234016	0.000337043	0.69432	0.996476
CGAA	1	-5.79951	8.74631	3.52722	0.00225215	0.00254432	0.885167	0.922463
AGAGCA	3	6.26586	8.74555	3.52646	0.000269018	0.000184023	1.46187	1.50598
GTCACT	10	6.26586	8.74555	3.52646	0.000269018	0.000184023	1.46187	1.01907
GTCAAT	20	6.19228	8.74504	3.52594	0.000399027	0.000293037	1.36169	1.27687
CGAGGG	6	-5.55968	8.74465	3.52556	0.000158011	0.000245031	0.644859	0.87761
TACTAA	3	-5.55968	8.74465	3.52556	0.000158011	0.000245031	0.644859	0.835217
GCGGA	20	-5.72199	8.74421	3.52512	0.000686046	0.000853108	0.804172	0.967014
ATGTAG	10	-5.59102	8.74395	3.52486	0.000199013	0.000295037	0.674536	1.11733
GAATGT	15	-5.59102	8.74395	3.52486	0.000199013	0.000295037	0.674536	0.707404
TGTGT	27	6.00557	8.74392	3.52482	0.00264218	0.0023513	1.12371	0.833991
ATGTGT	18	6.10402	8.74373	3.52464	0.000763051	0.000612078	1.24666	1.5814
GTCAGG	5	6.22238	8.74337	3.52428	0.000334022	0.00023803	1.40328	1.10938
GGACC	1	-5.67097	8.74294	3.52385	0.000396027	0.000526067	0.752807	0.699276
ATCA	26	5.99227	8.74268	3.52359	0.00338823	0.00305739	1.10821	1.00262
GCTCA	5	6.09322	8.74265	3.52356	0.000840056	0.000681087	1.23341	1.0529
CAGTT	21	6.04784	8.74207	3.52298	0.00137909	0.00117215	1.17655	0.74867
CATTTT	2	-5.66525	8.74191	3.52282	0.000376025	0.000503064	0.74747	0.867048
AATGAC	2	-5.51529	8.74188	3.52279	0.000118008	0.000195025	0.605092	0.919892
GGACCG	27	-5.51529	8.74188	3.52279	0.000118008	0.000195025	0.605092	0.832401
GGGTT	31	6.00657	8.74181	3.52272	0.00255617	0.00227029	1.12592	1.40193
TTCCT	25	6.06716	8.74142	3.52233	0.00109307	0.000910116	1.20103	1.06634
GTCTGG	9	6.18767	8.74085	3.52176	0.000406027	0.000299038	1.35778	0.909681
ATTAAG	8	-5.64702	8.74043	3.52134	0.000319021	0.000437056	0.729933	1.07097
TGTGTG	19	6.0957	8.73964	3.52055	0.000811054	0.000655083	1.23809	0.980122
TCACGG	4	6.24617	8.73895	3.51986	0.00029202	0.000203026	1.43834	1.14371
CTTTG	14	6.031	8.73876	3.51967	0.00169911	0.00146819	1.15729	1.0824
CACGC	11	6.15935	8.73834	3.51925	0.000485033	0.000367047	1.32145	1.02769
GATTGA	30	6.18377	8.73815	3.51906	0.000413028	0.000305039	1.35402	1.26835
CCCGA	9	-5.6043	8.7381	3.519	0.000224015	0.000325041	0.689189	0.727509
GGGAGG	3	-5.6043	8.7381	3.519	0.000224015	0.000325041	0.689189	0.908404
CCCG	19	-5.76528	8.73785	3.51876	0.00128909	0.00151319	0.851899	0.898541
TGCTGG	2	6.18054	8.73684	3.51775	0.000420028	0.00031104	1.3504	1.16655
AGGT	31	-5.83244	8.7367	3.51761	0.00554837	0.00599876	0.92492	0.963329
TATGAT	28	-5.5949	8.7365	3.51741	0.000209014	0.000307039	0.680741	0.767215
AGT	26	5.93342	8.7363	3.51721	0.0206884	0.0198605	1.04168	0.946714
ATTATC	6	-5.60072	8.736	3.51691	0.000219015	0.000319041	0.686479	0.834669
TCG	27	5.93745	8.73517	3.51608	0.0165701	0.015829	1.04682	1.03043
ATGATT	25	-5.61442	8.73514	3.51605	0.000245016	0.000350044	0.699958	0.871886
TGCGGG	20	-5.61442	8.73514	3.51605	0.000245016	0.000350044	0.699958	0.887792
AGACT	4	-5.70873	8.73507	3.51598	0.000609041	0.000767097	0.793955	0.789815
AGAATA	5	-5.56401	8.73427	3.51518	0.000167011	0.000256033	0.652305	0.816144
AGTAGA	2	-5.56401	8.73427	3.51518	0.000167011	0.000256033	0.652305	0.643075
TAAGAA	3	-5.56401	8.73427	3.51518	0.000167011	0.000256033	0.652305	0.769219
ATAAC	7	-5.71077	8.73416	3.51507	0.000626042	0.0007861	0.79639	0.889078
GTGCTC	8	6.22492	8.73352	3.51442	0.000322022	0.000228029	1.4122	1.14408
GACA	21	5.9933	8.73343	3.51433	0.00308221	0.00276735	1.11377	1.03783
GATAAG	2	-5.57067	8.7325	3.51341	0.000176012	0.000267034	0.659136	0.672818
TCATC	17	6.07582	8.73121	3.51212	0.000953064	0.000783099	1.21704	0.984979
TCATC	29	6.07582	8.73121	3.51212	0.000953064	0.000783099	1.21704	0.984979
GGCTTC	2	6.23482	8.73105	3.51196	0.00030402	0.000213027	1.42714	1.14005
TGATGC	9	-5.51667	8.73038	3.51129	0.000122008	0.000200025	0.609963	0.520524
TAGGGG	3	-5.63035	8.73031	3.51122	0.000284019	0.00039605	0.717129	0.770656
AGAGTT	1	-5.61804	8.73013	3.51104	0.000256017	0.000363046	0.705192	0.707722
TCATCT	18	6.23063	8.73009	3.511	0.000310021	0.000218028	1.42193	1.0742
GAAA	8	-5.80846	8.72781	3.50871	0.00318021	0.00352445	0.90233	1.04139
AGCG	9	5.98795	8.72683	3.50774	0.00325722	0.00293337	1.1104	1.0597
AGTAT	28	-5.75183	8.72681	3.50772	0.00111407	0.00132317	0.841975	0.911397
AGTTC	19	6.04903	8.72659	3.5075	0.00125808	0.00106113	1.1856	0.951684
TCCTGT	3	6.18687	8.72645	3.50736	0.000393026	0.000288037	1.3645	1.25091
GGGGT	9	-5.76568	8.72595	3.50685	0.00139109	0.00162321	0.857003	0.929544
ACAGTT	18	6.20139	8.72564	3.50654	0.000360024	0.000260033	1.38453	0.71122
CAGGCT	8	6.27026	8.72558	3.50649	0.000253017	0.000171022	1.47944	1.1509
TTTG	28	5.95142	8.72533	3.50623	0.00823055	0.00770998	1.06752	0.963675
GTGTGG	6	6.09486	8.72528	3.50619	0.000774052	0.000622079	1.2443	1.20496
GATAT	9	-5.75704	8.72487	3.50578	0.00121908	0.00143718	0.848244	1.1575
TGGGC	23	-5.7504	8.7247	3.50561	0.00110307	0.00131117	0.841292	0.848396
CCAC	31	6.02695	8.72455	3.50546	0.00166011	0.00143218	1.15915	0.995705
CGAGG	19	-5.71735	8.72453	3.50543	0.000706047	0.000875111	0.806809	0.996565
CGGTG	11	6.03846	8.72442	3.50533	0.0014201	0.00121015	1.17348	1.02976
CGGTCA	5	6.26056	8.72437	3.50528	0.000264018	0.000180023	1.46658	1.07257
CCCAAT	2	6.39434	8.72412	3.50503	0.00015601	9.40119e-05	1.65947	1.68304
TTTTAA	25	-5.66636	8.72386	3.50477	0.000404027	0.000535068	0.755095	0.955472
ATTTGA	2	-5.64349	8.72327	3.50418	0.000326022	0.000445057	0.73254	0.813247
GTTCAG	21	6.16441	8.72318	3.50409	0.00044903	0.000336043	1.33623	1.18265
CTTTG	23	6.02809	8.72293	3.50384	0.00161911	0.00139418	1.16134	1.02968
AATACC	1	-5.45337	8.72223	3.50314	8.40056e-05	0.000151019	0.556258	0.634045
ACGAGA	2	-5.45337	8.72223	3.50314	8.40056e-05	0.000151019	0.556258	0.650641
ATTGAT	2	-5.63226	8.72204	3.50294	0.00029602	0.000410052	0.721908	0.812879
CCACA	7	6.15642	8.7212	3.50211	0.000471032	0.000355045	1.32668	1.07452
GATGGA	21	-5.55599	8.72048	3.50139	0.000163011	0.000251032	0.649363	0.83061
TCTGGT	24	6.13877	8.72035	3.50126	0.000532036	0.000408052	1.30384	1.04307
TGTCGC	9	6.24582	8.72035	3.50125	0.000281019	0.000194025	1.44837	1.00704
AACAT	29	-5.6922	8.71975	3.50066	0.000537036	0.000686087	0.782752	0.697705
GTTCGA	30	6.16514	8.71924	3.50015	0.00044203	0.000330042	1.33931	1.43716
TTAGA	29	-5.74821	8.71845	3.49936	0.00110407	0.00131217	0.841413	0.880828
ATAGAA	23	-5.56968	8.71822	3.49913	0.000181012	0.000273035	0.662964	0.921362
GTCCCG	5	-5.21503	8.7179	3.49881	2.50017e-05	6.80086e-05	0.367625	0.426722
AGTGG	27	-5.77062	8.7178	3.49871	0.00159011	0.00183723	0.86549	0.943602
GTTCAT	30	6.17735	8.71748	3.49838	0.000407027	0.000300038	1.35659	1.01079
GATGCG	15	-5.52181	8.71667	3.49758	0.000130009	0.000210027	0.619011	0.732608
TAATGC	21	-5.52181	8.71667	3.49758	0.000130009	0.000210027	0.619011	0.678912
GTGCGT	6	6.16822	8.71476	3.49567	0.000428029	0.00031804	1.34583	1.05607
ATGTAG	27	-5.58158	8.71409	3.495	0.000200013	0.000296038	0.675635	1.12316
TCG	13	5.93046	8.71403	3.49494	0.0156891	0.0149689	1.04811	0.973977
AATTAC	1	-5.52546	8.71398	3.49489	0.000134009	0.000215027	0.623218	0.632384
GCTAC	3	6.08997	8.71372	3.49463	0.000775052	0.000623079	1.24391	1.17871
GTGGC	13	6.03467	8.7135	3.49441	0.00140909	0.00120015	1.1741	1.00518
GCGATT	30	6.19237	8.71233	3.49324	0.000367025	0.000266034	1.37962	1.34704
TTTGCC	27	6.19237	8.71233	3.49324	0.000367025	0.000266034	1.37962	1.23311
AACTTT	7	-5.60643	8.71028	3.49119	0.000246016	0.000351045	0.700813	0.882702
GGTATG	25	-5.60643	8.71028	3.49119	0.000246016	0.000351045	0.700813	0.818213
TGGCCA	20	6.26753	8.70941	3.49032	0.000248017	0.000167021	1.48494	1.0704
CACACC	9	6.47451	8.70898	3.48988	0.000120008	6.70085e-05	1.79094	1.3137
AGATGA	29	-5.50036	8.70869	3.4896	0.000115008	0.000191024	0.602058	0.672108
TGGCAT	2	6.18184	8.70866	3.48957	0.000387026	0.000283036	1.36741	1.09739
TAAAGT	1	-5.62326	8.70852	3.48943	0.000285019	0.00039705	0.717841	0.823535
GCGAGG	13	-5.54837	8.70818	3.48909	0.000159011	0.000246031	0.646303	0.928701
GCGGGA	18	-5.54837	8.70818	3.48909	0.000159011	0.000246031	0.646303	0.794863
TCAGTC	9	6.20997	8.70809	3.48899	0.000329022	0.00023403	1.4059	1.18463
TCTGCT	27	6.20997	8.70809	3.48899	0.000329022	0.00023403	1.4059	1.12089
GGTC	3	5.96561	8.70791	3.48882	0.0045393	0.00415553	1.09235	0.952223
GTCTCC	30	6.28657	8.707	3.48791	0.000227015	0.000150019	1.51324	1.11143
CCAAT	16	6.10434	8.7066	3.4875	0.000666045	0.000526067	1.26608	1.16257
ATTTA	30	-5.74805	8.70657	3.48748	0.00117508	0.00138918	0.845882	0.85318
ATACCA	3	-5.46713	8.70631	3.48722	9.40063e-05	0.000164021	0.573136	0.689952
GGCT	14	5.96538	8.70629	3.4872	0.0044943	0.00411252	1.09283	1.00056
TTAATG	16	-5.64947	8.70547	3.48637	0.000365024	0.000490062	0.744853	1.12153
TACATA	30	6.23084	8.70523	3.48614	0.00029302	0.000204026	1.43619	1.30222
CGAGG	18	-5.70965	8.70516	3.48606	0.000699047	0.00086711	0.80618	0.986359
TCTATT	6	-5.63717	8.70403	3.48494	0.000327022	0.000446057	0.73314	0.902284
GAGCT	30	6.05068	8.70396	3.48487	0.00110907	0.000925117	1.19885	1.19444
CGCTC	1	6.12198	8.70389	3.4848	0.000573038	0.000444056	1.29046	1.02042
TGACC	28	6.09405	8.7037	3.48461	0.000720048	0.000574073	1.25428	1.103
CATCA	14	6.08288	8.70319	3.4841	0.000795053	0.000641081	1.24018	1.06511
GCTTTG	3	6.13955	8.70295	3.48386	0.000502034	0.000382049	1.31406	1.21024
ATTGC	28	6.03686	8.7028	3.48371	0.00129809	0.00109814	1.18208	1.17363
TTAAAA	23	-5.60108	8.702	3.48291	0.000241016	0.000345044	0.698509	0.982291
GTTGGA	10	6.12437	8.7007	3.48161	0.000557037	0.000430055	1.29527	1.0215
TGTGTC	28	6.12437	8.7007	3.48161	0.000557037	0.000430055	1.29527	0.776661
TTTCTG	25	6.12437	8.7007	3.48161	0.000557037	0.000430055	1.29527	1.23503
GCCGT	4	6.07541	8.70036	3.48127	0.000844057	0.000685087	1.23204	1.02585
TGTG	21	5.94376	8.70013	3.48104	0.00767451	0.00717291	1.06993	0.879854
CATTTC	24	6.21344	8.70012	3.48103	0.000317021	0.000224028	1.41509	1.14626
CCTC	27	5.99943	8.6998	3.4807	0.00217115	0.00190924	1.13718	0.996181
ACATC	13	6.08815	8.69979	3.4807	0.00074805	0.000599076	1.24867	1.04689
AACAG	8	6.07259	8.69937	3.48028	0.000864058	0.000703089	1.22894	1.16145
CCTTGT	27	6.1895	8.69899	3.4799	0.000361024	0.000261033	1.38306	1.0983
CGGTC	6	6.06334	8.69885	3.47975	0.000946063	0.000777099	1.21743	1.01314
TTCTAC	30	6.22023	8.69885	3.47976	0.00030502	0.000214027	1.42515	1.33873
TATAAT	18	-5.62909	8.6988	3.47971	0.000309021	0.000425054	0.727015	1.22168
AAATAA	6	-5.54118	8.69749	3.47839	0.00015501	0.000241031	0.643115	0.870281
CTGGC	1	6.06596	8.69726	3.47816	0.000915061	0.000749095	1.22156	1.0785
CCCTCC	1	6.53151	8.69679	3.4777	0.000102007	5.40069e-05	1.88878	1.65344
ATGCAA	8	-5.48639	8.69631	3.47722	0.000108007	0.000182023	0.593371	0.670664
CATGGA	27	-5.50121	8.69518	3.47609	0.000119008	0.000196025	0.607106	0.717314
ATGGAC	13	-5.47516	8.69485	3.47576	0.000101007	0.000173022	0.58378	0.621868
AGTGGA	6	6.15691	8.69483	3.47573	0.000436029	0.000325041	1.34146	1.11322
GCTC	30	5.97362	8.69464	3.47554	0.00336823	0.00303939	1.10819	1.09617
TAAC	31	-5.7869	8.69461	3.47552	0.00257117	0.00288137	0.892345	0.818655
ATTTGA	5	-5.63795	8.69407	3.47497	0.000340023	0.000461059	0.737483	0.849195
ACGCG	14	-5.67751	8.69247	3.47338	0.000508034	0.000653083	0.777901	0.911483
ATGGG	3	-5.74427	8.69216	3.47307	0.00120108	0.00141718	0.847514	1.41427
CTCCTC	9	6.39555	8.69172	3.47262	0.00014801	8.80112e-05	1.68172	1.14729
GGGGCG	13	-5.57067	8.68971	3.47061	0.000196013	0.000291037	0.673499	0.864618
TGTGC	19	6.01653	8.68871	3.46962	0.00157111	0.00135017	1.16363	0.994661
ACTC	23	5.98565	8.68803	3.46893	0.00253817	0.00225429	1.12593	0.979581
GCTGT	9	6.0212	8.68745	3.46836	0.0014651	0.00125216	1.17006	0.990958
GGAA	27	-5.79864	8.6869	3.4678	0.00361824	0.00398351	0.908306	1.00995
GCACGT	7	6.24324	8.68667	3.46758	0.000265018	0.000181023	1.464	1.15338
GATGC	27	-5.7011	8.68645	3.46736	0.000683046	0.000849108	0.804428	1.00792
CGA	3	-5.82989	8.68643	3.46734	0.00974665	0.0103363	0.942953	0.949396
CAATGT	28	6.18076	8.6863	3.46721	0.000368025	0.000267034	1.37819	1.76455
GGTAA	22	-5.7327	8.68626	3.46716	0.00104207	0.00124416	0.83757	0.886306
TGGAA	30	-5.72331	8.68582	3.46673	0.000914061	0.00110414	0.827849	0.778292
CTGTTT	27	6.12378	8.68576	3.46667	0.000534036	0.000410052	1.30236	1.11466
CTTTTA	6	-5.63087	8.68488	3.46579	0.000328022	0.000447057	0.733737	0.932549
TTATGC	18	-5.57218	8.68445	3.46536	0.000201013	0.000297038	0.676727	0.73645
GCCTT	26	6.04396	8.68344	3.46435	0.00108907	0.000907115	1.20059	1.09136
ACCA	6	5.99524	8.68273	3.46364	0.00208114	0.00182523	1.14021	1.04537
TTCTGT	1	6.10043	8.68237	3.46327	0.000633042	0.000497063	1.27357	1.23908
TCAGT	14	6.01941	8.68145	3.46236	0.0014531	0.00124116	1.17076	0.933765
TTATGC	2	-5.58326	8.68131	3.46222	0.000221015	0.000321041	0.688432	0.81178
TTTGTG	7	6.06243	8.68079	3.4617	0.000886059	0.000723092	1.22538	0.983804
CGCGC	26	-5.64312	8.68073	3.46163	0.000373025	0.000499063	0.74745	0.921215
TTGGT	17	5.98081	8.68062	3.46153	0.00262718	0.0023383	1.12354	0.937846
CAACCT	27	6.39898	8.68051	3.46142	0.00014401	8.50108e-05	1.69402	1.13232
CGGCCA	22	6.39898	8.68051	3.46142	0.00014401	8.50108e-05	1.69402	1.07796
CTTCCC	2	6.39898	8.68051	3.46142	0.00014401	8.50108e-05	1.69402	1.27123
GAGA	17	-5.79131	8.68051	3.46142	0.00320121	0.00354545	0.902908	1.03124
TCCGC	2	6.10784	8.67955	3.46046	0.00059104	0.000460058	1.28471	1.15078
GGGAGA	21	-5.57677	8.67953	3.46044	0.000211014	0.000309039	0.682807	0.987732
GGTGGG	21	-5.65976	8.67952	3.46043	0.00044203	0.000578073	0.76466	0.975569
CTCAG	13	6.06656	8.67938	3.46029	0.000846057	0.000687087	1.23137	1.04556
GCTCA	8	6.06397	8.67892	3.45983	0.000866058	0.00070509	1.2283	1.08667
ATCATT	30	6.1655	8.67823	3.45914	0.000395026	0.000290037	1.36199	1.20402
GAGTCT	30	6.1655	8.67823	3.45914	0.000395026	0.000290037	1.36199	1.37598
CTATGA	5	-5.50545	8.67796	3.45887	0.000127009	0.000206026	0.616468	0.748577
GTCTGG	7	6.14654	8.67691	3.45782	0.00044403	0.000332042	1.33727	0.997753
TATTCG	2	-5.60821	8.67684	3.45775	0.000275018	0.000385049	0.714243	0.85358
AGGAT	10	-5.72566	8.67674	3.45765	0.000989066	0.00118615	0.833845	0.963374
TGGA	29	-5.80356	8.67669	3.4576	0.00456631	0.00497463	0.917918	0.861426
CATAAT	25	-5.52244	8.67611	3.45702	0.00014301	0.000226029	0.632705	0.686022
GCATGG	21	-5.52244	8.67611	3.45702	0.00014301	0.000226029	0.632705	0.654514
GGAAAA	4	-5.52244	8.67611	3.45702	0.00014301	0.000226029	0.632705	0.737376
ACTA	31	-5.77087	8.67557	3.45648	0.00213014	0.00241331	0.882666	0.761346
TTCATG	14	-5.55943	8.6749	3.45581	0.000187013	0.000280036	0.667817	0.587223
CCTC	29	5.98977	8.67378	3.45469	0.00214614	0.00188624	1.13779	0.984345
GCCA	9	5.98135	8.6736	3.45451	0.00247417	0.00219428	1.12755	1.04528
CCCGGG	20	-5.44537	8.67319	3.4541	8.80059e-05	0.00015602	0.564069	0.897328
CGACAC	5	6.40456	8.67309	3.454	0.000140009	8.20104e-05	1.70721	1.27034
ATGCGG	14	-5.51725	8.673	3.45391	0.000139009	0.000221028	0.628922	0.704228
CCTCAG	1	6.31122	8.67278	3.45369	0.000193013	0.000123016	1.56901	1.30042
TCT	20	5.91195	8.67276	3.45367	0.0177072	0.0169442	1.04503	0.963343
CCCACT	26	6.56347	8.67249	3.45339	9.20062e-05	4.7006e-05	1.95733	1.08898
ATGATA	29	-5.51266	8.67215	3.45306	0.000135009	0.000216027	0.624963	0.661206
CATACT	2	-5.51266	8.67215	3.45306	0.000135009	0.000216027	0.624963	0.665251
GCTATG	10	-5.51266	8.67215	3.45306	0.000135009	0.000216027	0.624963	0.655999
GGTGGG	26	-5.6747	8.6721	3.45301	0.000533036	0.000681087	0.782626	1.18463
GTGGTT	8	6.06574	8.67164	3.45255	0.000827055	0.000670085	1.23425	1.1013
TTTACG	4	-5.60157	8.67146	3.45236	0.000264018	0.000372047	0.709635	0.788872
CAGACC	4	6.42317	8.67125	3.45216	0.000132009	7.60097e-05	1.73674	1.32
TAGA	22	-5.79719	8.67125	3.45216	0.00405127	0.00443656	0.913155	1.05344
GTTACT	2	6.13225	8.67112	3.45203	0.000481032	0.000364046	1.32135	1.37496
CAGTA	17	6.03739	8.66986	3.45077	0.00110207	0.000919117	1.19906	1.04813
CATTTG	26	6.15358	8.66975	3.45066	0.000416028	0.000308039	1.35057	0.954581
AGCATT	4	6.15094	8.66971	3.45062	0.000423028	0.00031404	1.34705	1.28155
CGTCAG	4	6.24885	8.66904	3.44995	0.000249017	0.000168021	1.48205	1.13734
GTCCA	3	6.05968	8.66873	3.44964	0.000867058	0.00070609	1.22797	1.0266
AGGGTG	4	6.11633	8.66858	3.44949	0.000535036	0.000411052	1.30163	1.32607
ATGAAC	19	-5.47271	8.6683	3.44921	0.000105007	0.000178023	0.589852	0.691417
CGATGA	11	-5.47271	8.6683	3.44921	0.000105007	0.000178023	0.589852	0.814825
CCAAA	22	6.11018	8.66788	3.44879	0.000559037	0.000432055	1.2939	1.19837
CCATGA	18	-5.36289	8.66674	3.44765	5.60038e-05	0.000113014	0.495545	0.504348
GGAAG	23	-5.72581	8.66662	3.44752	0.00104507	0.00124716	0.837961	1.02004
TGAC	14	5.95746	8.66623	3.44714	0.00374725	0.00340043	1.10199	1.05844
TAGGGA	3	-5.55998	8.6662	3.4471	0.000192013	0.000286036	0.671288	0.576099
TCATTG	19	6.12354	8.6662	3.44711	0.000504034	0.000384049	1.31242	1.17823
CATCA	25	6.08466	8.66419	3.4451	0.000678045	0.000537068	1.26249	0.903639
CGTA	5	-5.78544	8.66367	3.44458	0.00322822	0.00357345	0.903388	0.956298
TTCTA	9	-5.73153	8.66333	3.44424	0.00115908	0.00137117	0.845318	0.999942
ACTAT	10	-5.70505	8.66332	3.44423	0.000797053	0.000975124	0.817387	1.04836
GTCCCG	10	-5.26929	8.66301	3.44392	3.50023e-05	8.30105e-05	0.421661	0.600947
CCTAC	26	6.13057	8.66209	3.443	0.000474032	0.000358045	1.32394	1.05938
GCTTC	12	6.0478	8.6618	3.44271	0.000950064	0.000781099	1.21632	1.02085
GTCAGT	30	6.13707	8.66089	3.4418	0.00045203	0.000339043	1.33325	1.0026
TGGCGT	4	6.13707	8.66089	3.4418	0.00045203	0.000339043	1.33325	1.17539
CGTTGT	9	6.11906	8.66076	3.44167	0.000512034	0.00039105	1.30938	0.956023
GGCGTG	9	6.16922	8.66044	3.44135	0.000369025	0.000268034	1.37678	1.13358
CTGTG	30	6.00233	8.66004	3.44095	0.00163111	0.00140618	1.15996	1.01935
CAGTTG	15	6.16011	8.65974	3.44065	0.000389026	0.000285036	1.36483	0.640747
GACGAC	1	-5.34281	8.65926	3.44017	5.10034e-05	0.000106013	0.481103	0.449954
GTGTGT	13	6.06399	8.65857	3.43948	0.000799054	0.000645082	1.23869	0.882335
CATTG	16	6.0162	8.65826	3.43917	0.00134209	0.00113914	1.17816	0.997868
GCCGA	21	-5.65568	8.65815	3.43906	0.000458031	0.000596076	0.76841	0.893717
TGATTT	4	-5.65568	8.65815	3.43906	0.000458031	0.000596076	0.76841	0.89429
GGGGAG	7	-5.57863	8.65793	3.43884	0.000227015	0.000328042	0.692032	0.975693
GCGGC	24	-5.69107	8.65731	3.43821	0.000686046	0.000852108	0.805116	1.04145
AGGGTG	6	6.11514	8.65653	3.43744	0.000520035	0.000398051	1.30645	1.28724
ACTAT	22	-5.69661	8.65555	3.43645	0.00074105	0.000913116	0.811561	0.972313
GAAAT	13	-5.70759	8.65519	3.4361	0.000857057	0.00104113	0.823197	1.0232
GATGGT	9	-5.60095	8.65455	3.43546	0.000276018	0.000386049	0.714983	0.782022
CCA	15	5.92422	8.65443	3.43534	0.00811654	0.00760197	1.06769	0.943899
CTTAGG	27	6.1549	8.65435	3.43526	0.000396027	0.000291037	1.36074	1.23537
TCATGT	8	-5.57459	8.65426	3.43517	0.000222015	0.000322041	0.6894	0.744794
TCGACT	29	6.24651	8.65365	3.43456	0.000244016	0.000164021	1.48772	1.18546
GTCGGG	15	-5.58493	8.65191	3.43282	0.000243016	0.000347044	0.700246	0.769743
TTAATA	14	-5.62191	8.65159	3.4325	0.000336023	0.000456058	0.736798	1.08859
GCACAA	7	6.27136	8.65142	3.43233	0.000218015	0.000143018	1.52438	1.29126
AGGTTC	1	-5.56778	8.65136	3.43227	0.000212014	0.000310039	0.68383	0.64743
ATATAA	21	-5.56778	8.65136	3.43227	0.000212014	0.000310039	0.68383	1.02621
TCAGAG	7	6.21387	8.65043	3.43134	0.000283019	0.000196025	1.44379	1.12687
GGTCA	4	6.02479	8.65022	3.43113	0.00116208	0.000974124	1.19295	0.936392
ACAATG	23	-5.45055	8.65012	3.43103	9.50064e-05	0.000165021	0.575723	0.68669
AAAG	10	-5.78607	8.64999	3.43089	0.00372025	0.00408952	0.909703	1.08983
ATATAA	26	-5.534	8.64998	3.43089	0.000165011	0.000253032	0.652135	0.792481
CCGCC	3	6.1836	8.64955	3.43046	0.000331022	0.00023603	1.40246	1.10641
CGGTGA	2	6.1836	8.64955	3.43046	0.000331022	0.00023603	1.40246	1.03493
CGAACA	6	6.31317	8.64935	3.43026	0.000184012	0.000116015	1.58611	1.30242
ACCAGT	2	6.22607	8.64934	3.43025	0.000266018	0.000182023	1.46145	1.27441
CCGGTG	9	6.22607	8.64934	3.43025	0.000266018	0.000182023	1.46145	1.12926
AAAGT	6	-5.71605	8.6493	3.43021	0.000993067	0.00119015	0.834404	0.87289
TTATTA	16	-5.65417	8.64917	3.43008	0.000466031	0.000605077	0.770202	1.2413
ATGACT	20	-5.48724	8.64904	3.42995	0.000120008	0.000197025	0.609101	0.700201
ATGGAA	29	-5.48724	8.64904	3.42995	0.000120008	0.000197025	0.609101	0.673375
ATCATT	1	-5.60133	8.64848	3.42939	0.000282019	0.00039305	0.717514	0.849486
ATTTTG	6	-5.6664	8.64768	3.42859	0.000535036	0.000683087	0.783262	0.978185
GGT	19	-5.83295	8.64669	3.4276	0.0233656	0.0242631	0.963009	0.933264
CCGGCG	23	-5.47139	8.64626	3.42717	0.000109007	0.000183023	0.595593	1.02964
CCGAG	14	-5.64527	8.64589	3.4268	0.000430029	0.000564072	0.762366	0.939891
GTTTG	28	5.96849	8.64555	3.42646	0.00255117	0.00226729	1.12521	1.02879
TATCGG	3	-5.57965	8.64391	3.42482	0.000238016	0.000341043	0.697905	0.729907
GGATGA	23	-5.54953	8.64361	3.42452	0.000188013	0.000281036	0.668999	0.877515
TTTCCC	1	6.18436	8.64361	3.42452	0.000325022	0.000231029	1.40684	1.89752
GTGAT	11	5.99025	8.64321	3.42412	0.00176112	0.00152719	1.15317	1.10922
GTAGAA	29	-5.51626	8.6428	3.42371	0.00014801	0.000232029	0.637893	0.584741
ACGAG	21	-5.67237	8.64274	3.42365	0.000584039	0.000738094	0.79128	0.950469
ACAGTT	16	6.1551	8.64204	3.42295	0.000383026	0.000280036	1.36778	0.757847
TGGGTT	26	-5.63179	8.64129	3.4222	0.000382026	0.000509065	0.750446	0.646136
TTTTAA	24	-5.63179	8.64129	3.4222	0.000382026	0.000509065	0.750446	0.901824
GTATAG	5	-5.60339	8.64069	3.4216	0.00029402	0.000407052	0.722315	0.828652
ATGCGG	11	-5.4893	8.6402	3.4211	0.000124008	0.000202026	0.613825	0.62659
GCAGC	5	6.07553	8.63927	3.42017	0.000671045	0.000531067	1.26358	1.06311
GTGATG	30	-5.607	8.63817	3.41907	0.00030602	0.000421053	0.726797	0.985453
CACGCA	2	6.33647	8.63812	3.41903	0.000166011	0.000102013	1.62735	1.46411
GTT	25	5.89042	8.63736	3.41827	0.0271168	0.0261763	1.03593	0.937266
ATGGT	12	5.97629	8.63728	3.41819	0.00210814	0.00185124	1.13878	1.45306
TCCT	19	5.95057	8.63646	3.41737	0.00337223	0.00304439	1.10769	0.953933
GCCG	16	-5.75858	8.63639	3.4173	0.00222215	0.00251032	0.885206	0.9345
ACGGTC	27	6.1882	8.63636	3.41727	0.000313021	0.000221028	1.4162	1.28351
TCTACT	30	6.1882	8.63636	3.41727	0.000313021	0.000221028	1.4162	1.36046
TGAGGC	2	6.1882	8.63636	3.41727	0.000313021	0.000221028	1.4162	1.23396
TCTCTA	30	6.19545	8.63598	3.41688	0.00030102	0.000211027	1.42645	1.48075
CTTGTG	9	6.11243	8.63582	3.41673	0.000498033	0.000379048	1.31391	0.937244
ATTTAT	27	-5.6225	8.63565	3.41655	0.000356024	0.000479061	0.74317	0.93829
CGGCTG	4	6.21539	8.63555	3.41646	0.000272018	0.000187024	1.45446	1.17872
AGCACC	5	6.35922	8.63545	3.41636	0.00015301	9.20117e-05	1.66294	1.37283
TATCAT	9	-5.58736	8.63543	3.41634	0.000260017	0.000367047	0.708404	0.946998
CAAATG	5	-5.49215	8.63436	3.41526	0.000128009	0.000207026	0.61832	0.765045
GCAATG	25	-5.49215	8.63436	3.41526	0.000128009	0.000207026	0.61832	0.738413
TTGTGT	14	6.03622	8.63424	3.41515	0.000953064	0.0007841	1.21549	0.813499
AGAATG	16	-5.50482	8.63263	3.41354	0.000140009	0.000222028	0.630593	0.823362
ATCAT	8	-5.69772	8.63186	3.41277	0.000840056	0.00102213	0.821869	0.888669
ACATT	7	6.00953	8.63118	3.41209	0.00127209	0.00107514	1.18318	1.13191
ATACTA	4	-5.49995	8.63077	3.41168	0.000136009	0.000217028	0.62669	0.731861
GTCAGT	15	6.12868	8.63076	3.41166	0.000439029	0.000328042	1.33833	0.972797
TTAAG	9	-5.73807	8.63052	3.41143	0.00156911	0.00181323	0.865364	1.09856
CTGTG	13	5.99705	8.63042	3.41133	0.0014881	0.00127416	1.1679	0.927218
TCTTTT	17	-5.64623	8.63014	3.41104	0.000460031	0.000598076	0.769185	0.977719
AAAAGT	5	-5.55163	8.62978	3.41068	0.000198013	0.000293037	0.675727	0.772605
AATTAA	28	-5.55163	8.62978	3.41068	0.000198013	0.000293037	0.675727	0.833261
ATGGTC	16	-5.55163	8.62978	3.41068	0.000198013	0.000293037	0.675727	0.722628
AAGAT	27	6.01887	8.62975	3.41066	0.00113008	0.00094512	1.1957	1.35141
TAGCAC	3	6.23033	8.62909	3.41	0.000250017	0.000169021	1.4792	1.31079
CAGAT	4	6.02581	8.6287	3.40961	0.00104007	0.00086311	1.20503	1.22526
TCCTGA	30	6.24455	8.62814	3.40905	0.000234016	0.00015602	1.49991	1.1983
GTCATT	27	6.12979	8.62759	3.4085	0.000432029	0.000322041	1.34153	0.955096
GCAGG	18	-5.69072	8.62741	3.40832	0.000782052	0.000958122	0.816235	0.877272
AAATAT	15	-5.56596	8.62739	3.4083	0.000223015	0.000323041	0.690361	1.07927
CGGGGT	14	-5.57691	8.62711	3.40802	0.000244016	0.000348044	0.701107	0.820216
GGAGAG	29	-5.57691	8.62711	3.40802	0.000244016	0.000348044	0.701107	1.09825
CATGG	11	6.00662	8.62605	3.40696	0.00128509	0.00108714	1.18208	1.57276
ATGGTA	28	-5.58658	8.6254	3.40631	0.000266018	0.000374047	0.711187	0.852658
TAGGAT	5	-5.58658	8.6254	3.40631	0.000266018	0.000374047	0.711187	0.836206
TAGTCT	1	-5.58658	8.6254	3.40631	0.000266018	0.000374047	0.711187	0.743303
GCCTT	11	6.03238	8.6251	3.40601	0.000954064	0.0007851	1.21521	0.951779
TAGGC	4	-5.69777	8.62456	3.40546	0.000871058	0.00105613	0.824761	0.850835
GCTCTA	30	6.20609	8.62448	3.40539	0.000278019	0.000192024	1.44783	1.41216
GGTTTT	1	-5.66717	8.624	3.4049	0.00059404	0.000749095	0.79301	0.875883
GGGGGT	11	-5.60869	8.62395	3.40486	0.000325022	0.000443056	0.73359	0.929671
ATCA	21	5.93968	8.6237	3.40461	0.00383026	0.00348044	1.10051	1.13822
GGCCG	16	-5.66077	8.62351	3.40441	0.000553037	0.000703089	0.786582	0.806005
TCATGT	14	-5.55883	8.62339	3.4043	0.000213014	0.00031104	0.684846	0.713856
AGGTTG	3	6.07834	8.62319	3.4041	0.000620042	0.000486062	1.27564	1.22496
CATGA	27	-5.65934	8.62312	3.40402	0.000545037	0.000694088	0.785255	0.882448
TGGGAG	21	-5.59517	8.62258	3.40349	0.000289019	0.000401051	0.720655	0.893306
CTGTC	1	6.02112	8.62205	3.40296	0.00106307	0.000884112	1.20242	1.0109
CCT	13	5.90492	8.62107	3.40198	0.0101297	0.00955521	1.06012	0.912219
AGCGTG	6	6.16085	8.62099	3.40189	0.000351024	0.000253032	1.38727	1.15828
GACTG	28	6.02162	8.62098	3.40189	0.00105207	0.000874111	1.20359	1.13163
TGTCGC	4	6.17054	8.62061	3.40152	0.000332022	0.00023703	1.40076	1.19736
TTTTTG	9	-5.68419	8.61969	3.4006	0.00074505	0.000917116	0.812383	0.992694
GGAC	11	5.94523	8.61964	3.40054	0.00328022	0.00295738	1.10917	0.980956
AATTC	10	-5.70164	8.61923	3.40013	0.000944063	0.00113614	0.830936	1.00822
TATGAG	18	-5.5715	8.61867	3.39958	0.000239016	0.000342043	0.698788	0.965724
CAGCT	25	6.04809	8.61806	3.39897	0.000793053	0.000640081	1.23899	0.963314
TTTAG	13	-5.74257	8.61652	3.39743	0.00187113	0.00213627	0.875884	1.05296
TAAAAT	27	-5.5302	8.61489	3.3958	0.000175012	0.000265034	0.660338	0.77933
TTGTCA	25	6.11195	8.61443	3.39533	0.000469031	0.000354045	1.32478	0.969976
CTAAT	7	-5.6833	8.6143	3.39521	0.000755051	0.000928118	0.813529	0.921031
GGCTGT	11	6.11896	8.61426	3.39517	0.00044703	0.000335043	1.33425	1.05993
GGATGC	3	-5.42801	8.61408	3.39499	8.9006e-05	0.00015702	0.566845	0.452648
GCACC	5	6.10714	8.61375	3.39465	0.000484032	0.000367047	1.31872	1.11162
CACT	27	5.9534	8.61369	3.3946	0.00266618	0.0023763	1.12199	0.890169
GAAAAG	5	-5.51115	8.6135	3.39441	0.00015301	0.00023803	0.642819	0.730491
TCCG	5	5.94585	8.61305	3.39396	0.00307021	0.00275835	1.11306	1.06365
AAATGA	4	-5.53969	8.61258	3.39349	0.000189013	0.000282036	0.670173	1.25023
GCTGT	23	5.9902	8.61223	3.39314	0.0014781	0.00126516	1.16831	1.00005
GCGTGG	24	-5.57977	8.61212	3.39303	0.000261017	0.000368047	0.709197	0.809432
ACGTGT	23	6.13861	8.61143	3.39234	0.000391026	0.000287036	1.36229	1.04315
GGGTGT	9	6.06049	8.61127	3.39218	0.000691046	0.00054907	1.25858	1.20535
CAGCT	24	6.04646	8.61117	3.39207	0.000784053	0.00063208	1.24043	0.952034
TATAAT	17	-5.61203	8.60993	3.39084	0.000351024	0.00047306	0.742027	1.39572
GAAGCG	5	6.19125	8.60977	3.39068	0.000290019	0.000202026	1.43556	1.2702
TCGATC	30	6.19125	8.60977	3.39068	0.000290019	0.000202026	1.43556	1.2754
ATCTC	29	6.04063	8.60942	3.39033	0.000823055	0.000667085	1.23381	1.08532
TAATTA	16	-5.60586	8.60923	3.39014	0.000332022	0.000451057	0.736098	1.13018
TTAAAT	22	-5.60586	8.60923	3.39014	0.000332022	0.000451057	0.736098	1.05989
ATTTAG	7	-5.62077	8.60832	3.38923	0.000384026	0.000511065	0.751423	0.989779
AACCAG	30	-5.28912	8.60831	3.38922	4.20028e-05	9.30118e-05	0.451586	0.292156
GTCAAC	9	6.21597	8.6081	3.38901	0.000256017	0.000174022	1.47118	1.162
TCCAGT	20	6.21597	8.6081	3.38901	0.000256017	0.000174022	1.47118	0.94839
GATC	11	5.93473	8.60763	3.38854	0.00371125	0.00336743	1.1021	1.07081
TTCCG	30	6.01129	8.60734	3.38824	0.00111007	0.000927118	1.19734	1.31981
TCTAT	9	-5.71479	8.60697	3.38788	0.00122808	0.00144518	0.849776	1.09558
ACATG	7	6.00934	8.60693	3.38783	0.00113308	0.00094812	1.19508	1.63108
GACAGT	9	6.15121	8.60653	3.38743	0.000358024	0.000259033	1.38216	1.22386
CGTCAT	14	6.18552	8.60579	3.3867	0.00029602	0.000207026	1.42987	1.22436
CTCCC	31	6.10143	8.60574	3.38665	0.000492033	0.000374047	1.31543	1.37175
ACAGGA	6	6.24954	8.60506	3.38597	0.000219015	0.000144018	1.52074	1.064
CGCCTT	29	6.24954	8.60506	3.38597	0.000219015	0.000144018	1.52074	1.22772
CTTTA	9	-5.70893	8.6049	3.38581	0.00113408	0.00134317	0.844328	0.957986
TAATGC	12	-5.47337	8.60345	3.38435	0.000121008	0.000198025	0.611074	0.630888
GTTCTA	3	-5.57914	8.60258	3.38349	0.000267018	0.000375048	0.711957	0.774377
TTTAGA	11	-5.61523	8.60256	3.38347	0.000371025	0.000496063	0.747939	0.989879
GCAT	16	5.92905	8.60254	3.38345	0.00403427	0.00367547	1.09762	1.06134
GAATTA	5	-5.56892	8.60247	3.38337	0.000245016	0.000349044	0.701964	0.931559
GTATGA	11	-5.56892	8.60247	3.38337	0.000245016	0.000349044	0.701964	0.922727
TAATGG	26	-5.56892	8.60247	3.38337	0.000245016	0.000349044	0.701964	0.91986
TTTCA	7	-5.71795	8.60245	3.38336	0.00132709	0.0015522	0.854974	0.94628
GTAAT	17	-5.71124	8.60227	3.38318	0.00119308	0.00140718	0.847853	0.976508
TATTC	11	-5.71124	8.60227	3.38318	0.00119308	0.00140718	0.847853	1.00412
GTGCT	11	5.98338	8.60199	3.3829	0.0015331	0.00131617	1.16482	1.07258
CACGT	30	6.02917	8.60194	3.38284	0.00089406	0.000731093	1.22291	1.03837
TAAGC	3	-5.67802	8.60189	3.38279	0.00074705	0.000919117	0.812791	0.834668
GGAC	30	-5.76073	8.60139	3.3823	0.00310121	0.00343844	0.901924	0.925823
CCGGG	14	-5.66156	8.60074	3.38165	0.000613041	0.000770098	0.796056	0.949112
GGGAAT	6	-5.55737	8.60071	3.38162	0.000224015	0.000324041	0.691317	0.861767
CTCCCG	2	6.40815	8.60019	3.3811	0.000125008	7.1009e-05	1.76046	1.51168
TTGAAA	4	-5.57322	8.59975	3.38066	0.000256017	0.000362046	0.70714	0.805031
GTTC	20	5.91599	8.59974	3.38064	0.00545337	0.00503464	1.08317	1.01195
GTCACA	7	6.19884	8.59956	3.38047	0.000273018	0.000188024	1.45204	1.18164
AGCG	29	-5.76156	8.5995	3.3804	0.00321822	0.00356145	0.903625	1.04658
GCCTC	1	6.07443	8.59805	3.37896	0.000588039	0.000458058	1.28377	1.00416
CAATGG	26	-5.49818	8.59767	3.37858	0.00014501	0.000228029	0.635927	0.797761
GATGAG	22	-5.49818	8.59767	3.37858	0.00014501	0.000228029	0.635927	0.699434
ATGATC	23	-5.4565	8.59686	3.37777	0.000110007	0.000184023	0.59779	0.602911
TTGG	18	5.90275	8.59684	3.37775	0.00783553	0.00733193	1.06869	0.966637
CTTTT	14	-5.72452	8.59676	3.37767	0.0015361	0.00177723	0.864326	0.978053
GTCAT	13	5.98998	8.59494	3.37585	0.00135209	0.00114915	1.1766	1.0182
AATGAC	16	-5.36741	8.59492	3.37582	6.50044e-05	0.000125016	0.519969	0.499602
TCCCG	8	-5.579	8.59472	3.37563	0.000273018	0.000382049	0.714617	0.684954
AAATA	14	-5.69063	8.59465	3.37556	0.000916061	0.00110514	0.82891	1.18448
GATGCT	26	6.14871	8.59398	3.37489	0.000352024	0.000254032	1.38574	1.68616
TCATGA	10	6.14871	8.59398	3.37489	0.000352024	0.000254032	1.38574	1.84727
GCCA	12	5.95249	8.59363	3.37453	0.00234616	0.00207526	1.13053	0.989469
TGCTAT	4	-5.56338	8.59359	3.3745	0.000240016	0.000343044	0.699666	0.811851
AGGCG	14	-5.67889	8.59342	3.37433	0.000786053	0.000962122	0.816999	0.979887
TTATTA	19	-5.63065	8.59314	3.37405	0.00044803	0.000584074	0.767077	1.19138
GCAACA	8	6.28613	8.59306	3.37397	0.000185012	0.000117015	1.5811	1.1605
GGATG	25	5.97479	8.59304	3.37394	0.00164411	0.00141918	1.15849	1.62237
TGTCTC	2	6.13323	8.59303	3.37393	0.000385026	0.000282036	1.36517	1.35926
GTGTAT	11	6.04683	8.59295	3.37386	0.000729049	0.000583074	1.25035	1.27887
TTCG	21	5.91404	8.59137	3.37228	0.00525735	0.00484662	1.08475	1.05028
GTCACG	2	6.20328	8.5904	3.37131	0.000262018	0.000179023	1.4636	1.17036
CATGTA	16	-5.48733	8.58983	3.37074	0.000137009	0.000218028	0.628403	0.759801
GAACTG	30	-5.4438	8.58977	3.37068	0.000103007	0.000175022	0.588536	0.454781
CTCGT	12	6.0144	8.58976	3.37067	0.000990066	0.000818104	1.2102	1.01476
GTGT	27	5.89945	8.58967	3.37057	0.00796553	0.00745795	1.06806	0.858178
AGCTAA	1	-5.48281	8.5893	3.3702	0.000133009	0.000213027	0.624376	0.658978
GGTTGT	29	6.04224	8.5887	3.36961	0.00074805	0.000600076	1.24659	0.804361
GTCCT	23	6.02564	8.58818	3.36908	0.000875059	0.000714091	1.22542	0.824642
ACTCT	22	6.03159	8.58814	3.36904	0.000825055	0.000669085	1.23311	1.07885
TCACG	19	6.03159	8.58814	3.36904	0.000825055	0.000669085	1.23311	1.02714
TTGG	15	5.89771	8.58787	3.36878	0.00824755	0.00773098	1.06682	1.01914
TGTTG	13	5.94362	8.5878	3.36871	0.00263918	0.0023513	1.12243	1.02616
ACTC	9	5.94414	8.58728	3.36819	0.00260417	0.00231829	1.12331	1.00588
ACCATG	27	6.22463	8.58553	3.36643	0.000235016	0.00015702	1.49673	2.25887
GTGGG	14	-5.72236	8.58524	3.36615	0.00159311	0.00183823	0.866651	0.917539
GTCATC	29	6.15776	8.58481	3.36572	0.000327022	0.00023303	1.40335	1.12185
TT	17	-5.8273	8.58468	3.36559	0.0969535	0.0986915	0.982389	0.992145
CGCAC	9	6.0966	8.58466	3.36557	0.000478032	0.000362046	1.32036	1.07335
TCTGGT	12	6.08181	8.58466	3.36556	0.000532036	0.000409052	1.30066	1.04307
TCTAA	6	-5.6811	8.58424	3.36515	0.000846057	0.00102813	0.822908	0.911736
CCCACA	4	6.47186	8.58292	3.36383	0.000103007	5.5007e-05	1.87261	1.54048
ATC	8	-5.79783	8.58262	3.36353	0.0131429	0.0138198	0.951021	0.969359
TCTGTC	20	6.14676	8.58256	3.36347	0.000346023	0.000249032	1.38947	1.0017
CAATAT	6	-5.5198	8.58197	3.36287	0.000176012	0.000266034	0.661614	0.852656
TGGTGT	20	6.03796	8.58188	3.36278	0.000758051	0.000609077	1.24459	0.937279
TGAGCA	11	6.1824	8.58176	3.36267	0.000285019	0.000198025	1.43931	1.02493
AAATA	28	-5.66172	8.58161	3.36252	0.000667045	0.000830105	0.803566	0.853341
TTGCC	29	6.00417	8.58159	3.3625	0.00106807	0.000889113	1.20128	1.13758
GGGTCA	1	-5.51227	8.58075	3.36166	0.000167011	0.000255032	0.654863	0.546367
TTATGG	4	-5.63098	8.58068	3.36158	0.000471032	0.000610077	0.772085	1.28338
GCGCC	16	-5.60952	8.58008	3.36099	0.000379025	0.000505064	0.75045	0.859021
ATATAG	15	-5.57172	8.57989	3.3608	0.000268018	0.000376048	0.712723	1.02655
GAAGGT	3	-5.57172	8.57989	3.3608	0.000268018	0.000376048	0.712723	0.763833
GATGTG	9	-5.57172	8.57989	3.3608	0.000268018	0.000376048	0.712723	0.770649
TCTTTA	6	-5.58981	8.57955	3.36046	0.000315021	0.000431055	0.730815	0.87166
TTCCTT	1	6.10118	8.57937	3.36028	0.000456031	0.000343044	1.32937	1.48818
CCTCT	15	6.05172	8.57655	3.35746	0.000658044	0.000520066	1.26531	1.00279
TTGCTT	28	6.08406	8.5758	3.35671	0.000509034	0.000389049	1.3084	1.0608
CTGC	18	5.93658	8.57563	3.35653	0.00275018	0.00245631	1.11964	0.917831
TAATGT	7	-5.60982	8.57563	3.35654	0.000386026	0.000513065	0.752392	1.288
CGGATT	30	6.12825	8.57543	3.35634	0.000379025	0.000277035	1.36815	1.34512
ATCC	30	5.93858	8.57537	3.35628	0.00264318	0.0023553	1.12223	1.0945
TAACG	2	-5.66878	8.57533	3.35624	0.00075005	0.000922117	0.8134	0.910084
ATGATT	23	-5.53107	8.57528	3.35618	0.000195013	0.000289037	0.6747	0.689718
CAATGA	17	-5.42219	8.57418	3.35509	9.30062e-05	0.000162021	0.57404	0.677808
TGCGA	18	-5.66417	8.57352	3.35443	0.000713048	0.000881112	0.809259	0.859174
AGCCGT	30	6.17063	8.57321	3.35412	0.00029702	0.000208026	1.4278	1.58619
GATGA	14	5.98465	8.57318	3.35408	0.00129309	0.00109514	1.18075	1.76543
CTCCTT	30	6.20876	8.57251	3.35341	0.000246016	0.000166021	1.48184	1.20344
CACTGT	9	6.16629	8.57201	3.35292	0.00030302	0.000213027	1.42245	1.01431
TATTCT	14	-5.59348	8.57196	3.35287	0.000334022	0.000453058	0.737263	0.959865
TA	20	-5.81974	8.57181	3.35271	0.074179	0.0757186	0.979666	1.11152
GATCA	2	-5.66129	8.57117	3.35207	0.000695047	0.000861109	0.807152	0.779323
AACAT	12	6.0055	8.57099	3.3519	0.00100307	0.000830105	1.20836	1.33
CTCC	10	5.95536	8.57086	3.35177	0.00192413	0.00168021	1.14517	0.927748
GAATGT	9	-5.53279	8.57076	3.35167	0.000200013	0.000295037	0.677925	0.711046
CCAGT	10	6.01692	8.57028	3.35119	0.000887059	0.000725092	1.22337	1.04222
GTGGGT	7	6.05192	8.56959	3.35049	0.000641043	0.000505064	1.26923	1.17615
TAAAAA	21	-5.51926	8.56936	3.35027	0.000181012	0.000272035	0.665401	1.07276
GCTCGT	30	6.12239	8.56875	3.34966	0.000386026	0.000283036	1.36388	1.4799
GGTCTT	26	6.08518	8.56867	3.34958	0.000494033	0.000376048	1.31375	1.09384
ATGAGG	26	-5.53506	8.56814	3.34905	0.000205014	0.000301038	0.681022	0.948015
TGAAAG	2	-5.53506	8.56814	3.34905	0.000205014	0.000301038	0.681022	0.72017
CAGATG	10	-5.45768	8.56777	3.34868	0.000118008	0.000194025	0.608211	0.6158
AAATC	31	6.0226	8.56697	3.34788	0.000827055	0.000671085	1.23241	1.12232
AGCGCA	7	6.26052	8.56658	3.34749	0.000195013	0.000125016	1.55991	1.24095
TTG	17	5.86274	8.56597	3.34688	0.0271368	0.0262003	1.03574	0.945569
TCTTCC	20	6.22571	8.56585	3.34676	0.000225015	0.000149019	1.50998	1.11272
TCGT	27	5.9041	8.56557	3.34647	0.00522435	0.00481561	1.08488	0.982992
GTTGCG	3	6.0882	8.56555	3.34645	0.000479032	0.000363046	1.31948	1.20718
TGAGG	5	-5.69433	8.56554	3.34645	0.00112908	0.00133717	0.844377	0.868239
AAGTAT	10	-5.55915	8.56443	3.34533	0.000252017	0.000357045	0.70584	0.899778
TAGGG	17	-5.70933	8.56437	3.34528	0.0014501	0.00168421	0.860993	1.03147
GGGACA	4	6.18241	8.56391	3.34482	0.000274018	0.000189024	1.44965	1.2327
CTTCTG	19	6.14466	8.56337	3.34428	0.000334022	0.00023903	1.39741	1.14559
GATCC	30	6.0369	8.56308	3.34399	0.000713048	0.000569072	1.253	1.21032
TTCATA	3	-5.57307	8.56232	3.34323	0.000286019	0.00039705	0.72036	0.897716
TGTGG	19	5.93964	8.56206	3.34297	0.00235516	0.00208426	1.12997	1.03164
TAGGG	11	-5.70208	8.5611	3.342	0.00131009	0.00153319	0.854482	0.928793
GTCACC	8	6.25074	8.55898	3.33989	0.000200013	0.000129016	1.55029	1.24785
CAGTGG	10	6.12368	8.55869	3.3396	0.000373025	0.000272035	1.37124	1.00455
AGTGT	26	5.94977	8.55845	3.33935	0.00194213	0.00169722	1.1443	0.897454
AATAGC	3	-5.45961	8.55839	3.3393	0.000122008	0.000199025	0.613029	0.640594
CGGTTA	22	6.10943	8.55827	3.33918	0.000407027	0.000301038	1.35208	1.09755
GTTTTA	2	-5.64087	8.55807	3.33898	0.000575039	0.000727092	0.790874	1.05258
ACAGAG	3	6.20638	8.55708	3.33799	0.000241016	0.000162021	1.48757	1.24759
GCTCA	26	6.01812	8.55643	3.33734	0.000828055	0.000672085	1.23207	1.03733
TTCTA	16	-5.69037	8.55626	3.33717	0.00111907	0.00132617	0.843841	0.964323
AAAAAA	6	-5.41081	8.55588	3.33678	9.0006e-05	0.00015802	0.569586	0.751728
CACT	19	5.92793	8.55515	3.33606	0.00277519	0.00248032	1.11888	0.927653
CATCCT	8	6.24273	8.5547	3.33561	0.000205014	0.000133017	1.54126	1.18852
GATGCA	26	6.17402	8.55469	3.3356	0.000280019	0.000194025	1.44321	1.67113
CCCAT	2	6.07264	8.55444	3.33535	0.000518035	0.00039705	1.30471	1.24072
AATGGT	19	-5.55304	8.55365	3.33456	0.000247017	0.000351045	0.703661	0.746068
ATTCTG	2	-5.54494	8.55357	3.33448	0.000231015	0.000332042	0.695741	0.678586
CGGGCG	29	-5.54494	8.55357	3.33448	0.000231015	0.000332042	0.695741	1.52389
TTATAA	16	-5.58733	8.55346	3.33437	0.000335022	0.000454058	0.737841	1.15586
CATCT	12	6.00188	8.55273	3.33364	0.000962064	0.000793101	1.21304	1.04953
CTGGTG	7	6.09174	8.55261	3.33352	0.00045003	0.000338043	1.33128	1.02225
TAACT	9	-5.67417	8.55241	3.33332	0.00090106	0.00108814	0.828075	0.98877
GATCAA	2	-5.46234	8.55209	3.33299	0.000126008	0.000204026	0.61761	0.61165
GCCGGG	13	-5.49579	8.55204	3.33295	0.000159011	0.000245031	0.648941	0.987578
TAGTGA	5	6.06326	8.55108	3.33198	0.000550037	0.000425054	1.29404	1.32773
GCAAG	11	6.00863	8.55074	3.33164	0.00088906	0.000727092	1.22276	1.07658
CGA	7	-5.77986	8.55066	3.33157	0.0101407	0.0107364	0.944517	0.988964
GCAGCT	30	6.19378	8.55041	3.33132	0.000252017	0.000171022	1.4736	1.21134
GTATA	18	-5.702	8.54986	3.33077	0.00140109	0.00163121	0.858931	1.10165
CTTAGA	5	-5.50946	8.54933	3.33024	0.000177012	0.000267034	0.662882	0.757191
GTTAT	14	-5.71088	8.54926	3.33017	0.00164311	0.00189124	0.8688	0.962094
TGTCT	2	5.95143	8.54865	3.32956	0.00178112	0.0015472	1.15119	0.995435
ACATGG	24	-5.46582	8.54862	3.32952	0.000130009	0.000209027	0.621972	0.623347
AGTGT	17	5.94099	8.54859	3.3295	0.00209914	0.00184423	1.13822	0.972359
TCGC	29	5.91768	8.54848	3.32939	0.00323022	0.00291137	1.10952	1.09087
TTATTA	26	-5.59342	8.54846	3.32937	0.000361024	0.000484061	0.745823	0.95242
ATTTT	26	-5.71409	8.5481	3.32901	0.00175712	0.00201326	0.872774	0.887583
GACATG	19	-5.44174	8.5481	3.329	0.000111007	0.000185023	0.599964	0.665908
GATGAA	22	-5.44174	8.5481	3.329	0.000111007	0.000185023	0.599964	0.607244
TAAAAA	27	-5.44174	8.5481	3.329	0.000111007	0.000185023	0.599964	0.6486
CAGCGT	4	6.16685	8.54789	3.32879	0.000286019	0.000199025	1.4371	1.34012
CCGTGG	3	6.16685	8.54789	3.32879	0.000286019	0.000199025	1.4371	1.28291
CGGATG	10	-5.46999	8.54776	3.32867	0.000134009	0.000214027	0.626131	0.703348
CATATG	5	-5.5015	8.5466	3.32751	0.000168011	0.000256033	0.656211	0.727925
ATTGC	25	5.97198	8.54633	3.32723	0.00132209	0.00112214	1.17818	1.1962
TCAAT	21	5.97706	8.54564	3.32655	0.00123608	0.00104313	1.18497	1.21149
CATT	18	5.89915	8.54534	3.32625	0.00482132	0.00442956	1.08844	1.01363
GTGATC	4	6.1116	8.54462	3.32553	0.000387026	0.000284036	1.36259	1.05738
CACTGC	12	6.28331	8.54411	3.32502	0.000172012	0.000107014	1.60738	1.09747
GGGAGG	8	-5.54724	8.54393	3.32484	0.000242016	0.000345044	0.701407	0.983878
GAGCGT	27	-5.53606	8.54358	3.32449	0.000221015	0.000320041	0.690584	0.844178
GGGCAG	23	-5.53606	8.54358	3.32449	0.000221015	0.000320041	0.690584	0.936714
AGGCAA	2	6.16082	8.54334	3.32425	0.00029202	0.000204026	1.43129	1.45025
ACC	20	5.88245	8.54323	3.32413	0.00764451	0.00714891	1.06933	0.9482
ATTCAT	9	-5.55718	8.54301	3.32391	0.000264018	0.000371047	0.711548	0.921854
CCAC	26	5.9553	8.54292	3.32383	0.00162611	0.00140318	1.15888	0.974669
AACAGT	8	6.14881	8.54178	3.32269	0.000310021	0.000219028	1.41544	1.11221
TCGCTG	2	6.14881	8.54178	3.32269	0.000310021	0.000219028	1.41544	1.27445
AGTATC	7	-5.52345	8.5416	3.32251	0.000201013	0.000296038	0.679013	0.759182
GCCGTT	4	6.15585	8.5409	3.32181	0.00029802	0.000209027	1.42575	1.11654
GTTCAC	5	6.15585	8.5409	3.32181	0.00029802	0.000209027	1.42575	1.07904
GGCA	11	5.90874	8.5405	3.32141	0.00365825	0.00331842	1.10241	0.98417
CACTTG	11	6.15187	8.54042	3.32133	0.00030402	0.000214027	1.42048	1.13185
TCTATC	30	6.15187	8.54042	3.32133	0.00030402	0.000214027	1.42048	1.28084
CATGAA	19	-5.40001	8.54003	3.32094	8.70058e-05	0.00015402	0.564901	0.587838
TCATA	22	5.97379	8.5397	3.32061	0.00124908	0.00105513	1.18382	1.16886
GGATTT	2	-5.58847	8.53934	3.32025	0.000355024	0.000477061	0.74419	0.7872
TATCTA	1	-5.52883	8.53934	3.32025	0.000211014	0.000308039	0.685024	0.817392
TGTAAT	7	-5.58847	8.53934	3.32025	0.000355024	0.000477061	0.74419	0.941042
GGACG	5	5.99409	8.53916	3.32007	0.000985066	0.000814103	1.21	1.15864
CTGG	12	5.89959	8.53842	3.31932	0.0044493	0.00407352	1.09225	0.999935
CAGGG	22	-5.66221	8.53785	3.31876	0.000822055	0.00100113	0.82113	0.891959
CGAACT	12	6.25944	8.53758	3.31849	0.000186012	0.000118015	1.57618	1.28674
AGGAGG	29	-5.56931	8.53725	3.31816	0.00029902	0.000412052	0.725685	1.22299
GACTG	1	-5.63719	8.53684	3.31775	0.00060204	0.000757096	0.795197	0.637284
GCTTTG	6	6.07771	8.53662	3.31752	0.000473032	0.000358045	1.32115	1.13759
GTGGTG	22	6.01823	8.5357	3.31661	0.000762051	0.000613078	1.24299	1.10369
CCGTG	8	6.00918	8.53543	3.31634	0.000830056	0.000674086	1.23138	1.02816
GTCATT	29	6.09659	8.53537	3.31628	0.000415028	0.000308039	1.34732	0.916324
AGAGG	22	-5.67727	8.53501	3.31592	0.00103207	0.00123116	0.838292	1.06187
GTTCA	15	5.96294	8.53495	3.31586	0.00140009	0.00119415	1.17246	1.00548
CGAAA	29	-5.61656	8.53402	3.31493	0.000482032	0.000622079	0.774873	0.854408
A	30	5.82674	8.53357	3.31448	0.231187	0.22874	1.0107	1.0272
AGAC	7	-5.71966	8.5328	3.3137	0.00219015	0.00247431	0.885153	0.869593
CCCCCA	4	6.57552	8.53203	3.31293	7.70052e-05	3.70047e-05	2.08096	1.55718
CAGTAC	4	6.18055	8.53173	3.31264	0.000258017	0.000176022	1.46582	1.25033
GTCCTC	8	6.18055	8.53173	3.31264	0.000258017	0.000176022	1.46582	0.985511
CACAAT	3	6.20438	8.53154	3.31245	0.000231015	0.00015402	1.49991	1.3247
CGCAGT	12	6.20438	8.53154	3.31245	0.000231015	0.00015402	1.49991	0.792969
GACCTT	14	6.20438	8.53154	3.31245	0.000231015	0.00015402	1.49991	1.12042
CTCCAA	21	6.32499	8.53145	3.31236	0.00014601	8.70111e-05	1.67806	1.19368
TCACCA	20	6.32499	8.53145	3.31236	0.00014601	8.70111e-05	1.67806	1.10491
CGGGGG	28	-5.58376	8.53098	3.31189	0.000349023	0.00047006	0.742509	1.90101
TCTC	23	5.90872	8.53054	3.31145	0.00335622	0.00303138	1.10716	0.982668
AATATC	5	-5.49997	8.53044	3.31135	0.000173012	0.000262033	0.660266	0.796349
GGGCGC	26	-5.49997	8.53044	3.31135	0.000173012	0.000262033	0.660266	1.00541
ACGGC	3	6.01465	8.53042	3.31132	0.000772052	0.000622079	1.24108	1.11325
ATGACC	8	-5.31605	8.52973	3.31064	5.50037e-05	0.000111014	0.495466	0.522266
TAGGTT	4	-5.60569	8.52873	3.30964	0.000438029	0.000572073	0.765688	0.814022
CAGGAG	4	6.16612	8.5286	3.3095	0.000275018	0.000190024	1.44728	1.37714
GAACAG	3	6.16612	8.5286	3.3095	0.000275018	0.000190024	1.44728	1.45291
CACGTT	3	6.12222	8.52819	3.30909	0.000348023	0.000251032	1.38637	1.23374
GTGAAC	2	6.12222	8.52819	3.30909	0.000348023	0.000251032	1.38637	0.98497
TCTGTC	22	6.12222	8.52819	3.30909	0.000348023	0.000251032	1.38637	1.00769
TGGAAA	30	6.12222	8.52819	3.30909	0.000348023	0.000251032	1.38637	1.27167
TTGAAC	7	6.12222	8.52819	3.30909	0.000348023	0.000251032	1.38637	1.05775
TATCAG	2	-5.5095	8.52815	3.30905	0.000187013	0.000279035	0.670211	0.678638
TAGAAT	10	-5.53662	8.52792	3.30883	0.000232016	0.000333042	0.696655	0.933278
GCT	17	5.85831	8.52665	3.30755	0.015194	0.0144938	1.04831	0.959491
TCAGC	28	6.00141	8.52557	3.30648	0.000861058	0.000702089	1.22642	1.07023
CGGTT	12	5.94979	8.52523	3.30614	0.00158811	0.00136817	1.16075	0.944301
TTGAT	27	5.94016	8.52516	3.30607	0.00183012	0.0015932	1.14871	1.05417
CACGT	21	6.00335	8.52457	3.30548	0.000841056	0.000684087	1.22946	0.974809
TGCCG	28	5.98853	8.52357	3.30447	0.000976065	0.000806102	1.21085	1.38656
TACA	24	5.90314	8.52342	3.30433	0.00356224	0.00322741	1.10375	1.02984
TACGA	2	-5.63582	8.52282	3.30373	0.000629042	0.0007871	0.79919	0.877348
GATAGG	2	-5.53184	8.52177	3.30268	0.000227015	0.000327042	0.694148	0.697499
TAAATA	21	-5.53184	8.52177	3.30268	0.000227015	0.000327042	0.694148	0.990521
GAGTA	2	-5.67179	8.52158	3.30248	0.00102307	0.00122116	0.837788	0.956015
GTCATG	12	6.08274	8.52133	3.30224	0.000437029	0.000327042	1.33631	1.69244
TGGGCT	8	6.08274	8.52133	3.30224	0.000437029	0.000327042	1.33631	1.12031
TAAAAC	1	-5.47423	8.52081	3.30172	0.00014701	0.000230029	0.639092	0.889979
CCGG	27	-5.72418	8.52019	3.3011	0.00267118	0.00298338	0.895354	1.08381
CTTGCT	26	6.13185	8.52013	3.30104	0.000323022	0.000230029	1.40426	1.11618
CTGCT	25	5.98285	8.51958	3.30049	0.00102007	0.000846107	1.2056	1.11176
TCCCAC	1	6.32785	8.51922	3.30013	0.00014201	8.40107e-05	1.69037	2.16168
CTACCT	25	6.26397	8.51891	3.29982	0.000177012	0.000111014	1.5945	1.28614
AAGC	5	5.90746	8.51886	3.29976	0.00312521	0.00281236	1.11124	0.99866
AGTTG	28	5.93483	8.51842	3.29933	0.00190613	0.00166421	1.14536	0.848733
AATGCG	7	-5.42718	8.51707	3.29798	0.000108007	0.000181023	0.596649	0.624776
GGGGTA	2	-5.54365	8.51701	3.29792	0.000254017	0.000359046	0.707478	0.764425
CTGTTC	25	6.12037	8.51698	3.29789	0.000342023	0.000246031	1.39016	1.07048
GTATGC	6	-5.49918	8.51697	3.29787	0.000178012	0.000268034	0.664139	0.700978
ATGGT	18	5.92606	8.51648	3.29739	0.00217115	0.00191224	1.13539	1.49865
GTAATG	23	-5.51204	8.51584	3.29675	0.000197013	0.000291037	0.676935	0.759606
CGATT	13	5.97464	8.51563	3.29654	0.00109907	0.000918117	1.1971	1.06927
CTAGA	31	5.98772	8.51428	3.29519	0.000945063	0.000778099	1.21458	1.34322
TGGAGG	26	-5.57783	8.51329	3.29419	0.000350023	0.00047106	0.743055	1.02298
ATCGGA	4	-5.49079	8.51276	3.29366	0.000169011	0.000257033	0.657548	0.755861
TACTAT	21	-5.51415	8.51265	3.29356	0.000202014	0.000297038	0.680094	0.9136
GTCGA	11	5.97423	8.51253	3.29343	0.00108807	0.000908115	1.19817	1.10968
AACACC	4	6.27524	8.51251	3.29342	0.000168011	0.000104013	1.61529	1.49036
GGCACC	7	6.27524	8.51251	3.29342	0.000168011	0.000104013	1.61529	1.39559
ATTTT	24	-5.7079	8.51162	3.29253	0.00202214	0.00229529	0.880993	1.02603
ATGATT	26	-5.51988	8.51161	3.29251	0.000212014	0.000309039	0.686043	0.751406
TGTGTA	16	6.01615	8.5114	3.29231	0.000708047	0.000565072	1.25302	1.09265
TAAAA	15	-5.66053	8.51136	3.29227	0.000917061	0.00110514	0.829815	1.16199
CC	13	5.83918	8.51128	3.29219	0.0313841	0.0303819	1.03299	0.900655
GTGCTC	12	6.13482	8.51112	3.29203	0.000311021	0.000220028	1.41355	1.10351
CGCAGC	4	6.33286	8.51076	3.29167	0.000138009	8.10103e-05	1.7036	1.17845
TCAAA	1	-5.64501	8.50997	3.29087	0.00074805	0.000919117	0.813879	0.887974
ATACG	30	-5.64965	8.50974	3.29065	0.000796053	0.000972123	0.818881	0.981424
GACTT	2	-5.64965	8.50974	3.29065	0.000796053	0.000972123	0.818881	0.755194
ACGGCT	27	6.14117	8.50886	3.28977	0.00029902	0.000210027	1.42372	1.30705
GTGCGC	8	6.14117	8.50886	3.28977	0.00029902	0.000210027	1.42372	1.33667
CTTCGT	29	6.10129	8.50882	3.28973	0.000375025	0.000274035	1.36853	1.22205
GCAGTT	21	6.10129	8.50882	3.28973	0.000375025	0.000274035	1.36853	0.748297
ACGCAG	10	6.20948	8.50865	3.28956	0.000216014	0.000142018	1.52104	1.10457
CCCTGT	6	6.22665	8.50851	3.28942	0.000201013	0.000130017	1.54606	1.15129
AGTT	26	5.87417	8.50821	3.28912	0.00642643	0.00597376	1.07578	0.898247
TATTTT	18	-5.63259	8.50703	3.28794	0.000648043	0.000808103	0.801932	1.20169
CAACCT	21	6.35038	8.50681	3.28772	0.000130009	7.50095e-05	1.73323	1.01837
TCCACC	3	6.35038	8.50681	3.28772	0.000130009	7.50095e-05	1.73323	1.27236
CCCGGG	28	-5.45726	8.50668	3.28759	0.000135009	0.000215027	0.627869	1.39971
CTAAAT	3	-5.45726	8.50668	3.28759	0.000135009	0.000215027	0.627869	0.673375
ACTGT	3	5.95256	8.50664	3.28754	0.00137909	0.00117515	1.17355	1.07835
GGTTTG	1	5.99924	8.50635	3.28726	0.000813055	0.000659084	1.23361	1.20747
TAGGTG	6	6.03118	8.50633	3.28724	0.000611041	0.000479061	1.2755	1.18975
GACTAC	1	-5.36383	8.50596	3.28687	7.5005e-05	0.000138018	0.543446	0.508891
TTCCCT	22	6.21939	8.50568	3.28659	0.000206014	0.000134017	1.53722	1.16611
AATTTA	15	-5.57328	8.50547	3.28638	0.000344023	0.000464059	0.741335	1.09147
TATGGG	2	-5.57328	8.50547	3.28638	0.000344023	0.000464059	0.741335	1.43416
TTCAC	21	5.98387	8.50521	3.28611	0.000946063	0.000779099	1.2143	0.991303
GTTGCT	29	6.05302	8.50499	3.2859	0.000513034	0.00039305	1.30527	1.12858
GAGCG	24	-5.63701	8.50432	3.28523	0.000693046	0.000858109	0.807644	0.913525
GCTCA	10	6.00192	8.50372	3.28463	0.000784053	0.00063308	1.23847	0.980409
GAAGGA	3	-5.47676	8.50369	3.2846	0.00015601	0.000241031	0.647264	0.673615
GATGAG	25	-5.47676	8.50369	3.2846	0.00015601	0.000241031	0.647264	0.753874
CGT	28	5.84731	8.50334	3.28425	0.0166151	0.015884	1.04603	1.00845
TTTG	21	5.86179	8.5032	3.28411	0.00905061	0.00851208	1.06327	1.06298
CTCGG	7	5.98808	8.50231	3.28321	0.00089406	0.000732093	1.22124	1.06412
GTGGGG	29	-5.6216	8.50214	3.28305	0.000580039	0.000732093	0.792302	1.45893
ATATTA	20	-5.56407	8.50207	3.28298	0.000319021	0.000435055	0.733289	1.16644
TGCTTT	30	6.04715	8.50084	3.28175	0.000529035	0.000407052	1.29968	1.21542
TGGGGG	1	6.04715	8.50084	3.28175	0.000529035	0.000407052	1.29968	1.57797
GTGAT	21	5.93108	8.50057	3.28148	0.00180612	0.0015712	1.14952	1.13864
TTCTTA	30	6.07346	8.50043	3.28134	0.000438029	0.000328042	1.33529	1.26175
GTTCGT	29	6.04497	8.50036	3.28126	0.000537036	0.000414053	1.29702	1.12262
CATTG	7	5.94802	8.4991	3.28001	0.00140609	0.00120015	1.1716	1.04712
TCCTAC	30	6.24731	8.49866	3.27957	0.000182012	0.000115015	1.58251	1.29078
GCCT	24	5.90352	8.49834	3.27925	0.00286819	0.00256933	1.11632	0.908309
TATATG	26	-5.54228	8.49762	3.27853	0.000266018	0.000373047	0.713094	0.848812
TACGAT	5	-5.48951	8.4975	3.27841	0.000174012	0.000263033	0.661557	0.864781
TTGATG	3	6.01142	8.49703	3.27794	0.000700047	0.000558071	1.2544	1.7506
TTCCT	3	5.95809	8.49645	3.27736	0.00121908	0.00102813	1.18573	1.19416
TTAATT	29	-5.57193	8.49567	3.27658	0.000351024	0.00047206	0.743599	0.761331
AGTC	23	5.8882	8.49511	3.27602	0.00387026	0.00352145	1.09905	0.968836
TTTTC	11	-5.68792	8.4948	3.27571	0.0015591	0.00180023	0.866059	0.95697
GTAG	6	-5.73761	8.4944	3.27531	0.00485233	0.00526767	0.921152	0.975884
GTTAT	19	-5.69294	8.4944	3.27531	0.00171311	0.00196525	0.871703	1.00446
ATCTCT	29	6.16306	8.49411	3.27502	0.000259017	0.000177022	1.46319	1.17838
CGAGTC	30	6.16306	8.49411	3.27502	0.000259017	0.000177022	1.46319	1.58929
GCTGCA	30	6.14996	8.4936	3.27451	0.000276018	0.000191024	1.44494	1.48415
TACTTC	30	6.14996	8.4936	3.27451	0.000276018	0.000191024	1.44494	1.18053
GGTAT	10	-5.68326	8.49312	3.27403	0.0014521	0.00168521	0.861669	1.00489
CCTTG	15	5.97767	8.49303	3.27394	0.000958064	0.0007901	1.21259	0.992061
GTATA	28	-5.66905	8.49257	3.27348	0.00115308	0.00136217	0.846498	0.900781
CGATTA	3	-5.46934	8.49247	3.27338	0.00015201	0.00023603	0.644029	0.681614
CCATC	16	6.02853	8.49231	3.27322	0.00059504	0.000465059	1.27949	1.07124
GCCTTT	10	6.11856	8.49094	3.27184	0.000324022	0.000231029	1.40251	1.04796
TGTTTG	1	5.98089	8.49058	3.27149	0.000916061	0.000752096	1.21801	1.22629
TTGAC	14	5.9579	8.49017	3.27108	0.00118408	0.000996127	1.18868	1.02022
GCGTTC	30	6.10796	8.4896	3.27051	0.000343023	0.000247031	1.38858	1.33481
TTGGT	21	5.90243	8.48907	3.26998	0.00272518	0.00243431	1.11949	0.973968
TACG	24	5.8857	8.48892	3.26983	0.00387326	0.00352445	1.09897	1.10573
TTAC	7	-5.72669	8.48884	3.26975	0.00378425	0.00415253	0.911313	0.904963
ACAGT	15	5.96238	8.4886	3.26951	0.00111407	0.000932118	1.19521	0.777444
GCGAT	31	-5.61535	8.48762	3.26853	0.000573038	0.000724092	0.791389	0.73308
GTGAGG	21	-5.56729	8.48759	3.2685	0.000345023	0.000465059	0.741891	0.943334
TAATAT	20	-5.56729	8.48759	3.2685	0.000345023	0.000465059	0.741891	1.27599
CCTCT	27	6.00553	8.48672	3.26763	0.000710048	0.000567072	1.25213	1.08491
AGATGA	27	-5.42799	8.48658	3.26749	0.000116008	0.000191024	0.607293	0.678089
CCATGG	27	-5.42799	8.48658	3.26749	0.000116008	0.000191024	0.607293	0.817696
AGATGC	12	-5.40169	8.48635	3.26726	9.80066e-05	0.000168021	0.583298	0.638221
AGTCAG	9	6.14244	8.48615	3.26706	0.000282019	0.000196025	1.43869	1.03023
TGTCAC	27	6.14244	8.48615	3.26706	0.000282019	0.000196025	1.43869	0.947405
AACTA	30	-5.59107	8.48571	3.26662	0.00044103	0.000575073	0.76691	0.681151
GAA	2	5.84251	8.4855	3.26641	0.014973	0.0142798	1.04854	1.09594
GAGTA	5	-5.64902	8.48335	3.26426	0.00090006	0.00108614	0.82868	0.837859
ACCAT	24	6.0114	8.48308	3.26398	0.000665045	0.000527067	1.26178	1.15385
GAATGA	11	-5.46238	8.48296	3.26387	0.00014801	0.000231029	0.640654	0.831944
TGCGCG	20	-5.46238	8.48296	3.26387	0.00014801	0.000231029	0.640654	0.81535
CACGTC	7	6.23308	8.4829	3.26381	0.000187013	0.000119015	1.57133	1.11884
CACTGC	4	6.23308	8.4829	3.26381	0.000187013	0.000119015	1.57133	1.19713
GACTCA	14	6.23308	8.4829	3.26381	0.000187013	0.000119015	1.57133	1.07749
TCAAT	27	5.95299	8.48237	3.26327	0.00120908	0.00101913	1.18639	1.18398
TCTGG	2	5.9307	8.48204	3.26294	0.00162411	0.00140218	1.15828	1.09678
AAACGT	2	-5.4735	8.48134	3.26225	0.000161011	0.000247031	0.651783	0.775195
AAATCT	2	-5.4735	8.48134	3.26225	0.000161011	0.000247031	0.651783	0.736435
TGGTTG	11	6.00027	8.48107	3.26198	0.000729049	0.000584074	1.24821	0.93735
TGTGTA	22	6.00027	8.48107	3.26198	0.000729049	0.000584074	1.24821	1.12632
TCCAGT	29	6.13609	8.48102	3.26193	0.000288019	0.000201026	1.43275	1.07132
AGGGGT	23	-5.5629	8.48034	3.26125	0.000339023	0.000458058	0.74013	0.881704
TAGGGT	26	-5.57047	8.48012	3.26102	0.000365024	0.000488062	0.747906	0.819526
TATTGA	1	-5.57047	8.48012	3.26102	0.000365024	0.000488062	0.747906	1.00465
AGTTGA	30	6.05719	8.47984	3.26075	0.000461031	0.000348044	1.32463	0.956158
TATCTT	1	-5.55452	8.47971	3.26062	0.000314021	0.000429054	0.731891	0.854141
TCAGCT	28	6.15194	8.47961	3.26052	0.000265018	0.000182023	1.45596	1.03599
CTTTCG	29	6.10645	8.4791	3.26001	0.000337023	0.000242031	1.39248	1.20908
TAAG	11	-5.73011	8.47832	3.25923	0.00464731	0.00505364	0.919597	1.04259
TACGT	5	-5.65783	8.47818	3.25909	0.00105207	0.00125216	0.840205	0.90747
ACACAG	10	6.18434	8.47806	3.25897	0.000227015	0.000151019	1.50322	0.884693
TCCTCA	1	6.18434	8.47806	3.25897	0.000227015	0.000151019	1.50322	1.15898
CATTGC	23	6.13084	8.47805	3.25896	0.00029402	0.000206026	1.4271	1.20085
GAGCAT	8	6.12332	8.47802	3.25893	0.00030602	0.000216027	1.41658	1.2557
ACGTGT	7	6.08448	8.47781	3.25872	0.000383026	0.000281036	1.36291	1.02105
CATT	22	5.87451	8.47758	3.25849	0.0045533	0.00417453	1.09073	0.955548
GTCGGG	19	-5.52008	8.47714	3.25804	0.000234016	0.000335043	0.698466	0.740506
GAGGA	10	-5.63808	8.47678	3.25768	0.000800054	0.000976124	0.819623	0.923574
CGGATG	11	-5.42978	8.47664	3.25755	0.000120008	0.000196025	0.612208	0.628272
GCTATG	2	-5.42978	8.47664	3.25755	0.000120008	0.000196025	0.612208	0.581648
AGTTTA	5	-5.58925	8.47584	3.25675	0.00044903	0.000584074	0.768789	0.959897
ACGGGC	24	-5.45591	8.47529	3.2562	0.00014401	0.000226029	0.63713	0.86621
CAGGGG	23	-5.48909	8.47472	3.25562	0.000184012	0.000275035	0.669051	0.816651
GTGTGT	19	5.99062	8.4743	3.25521	0.000777052	0.00062708	1.23916	0.857322
GTGCGG	28	-5.55876	8.47394	3.25485	0.000333022	0.000451057	0.738315	1.09614
TGGT	26	5.85222	8.47356	3.25447	0.00840056	0.007883	1.06566	1.00443
GCCAGT	5	6.15787	8.47333	3.25424	0.000254017	0.000173022	1.46812	1.10022
CGAG	21	-5.70461	8.47331	3.25421	0.00254717	0.00285136	0.893317	0.962984
AATAA	22	-5.63488	8.47292	3.25383	0.000781052	0.000955121	0.817752	1.00835
CAGC	19	5.90124	8.47283	3.25374	0.00246617	0.00219028	1.12596	0.973996
TAGTA	21	-5.66725	8.47185	3.25276	0.00126508	0.00148319	0.852949	1.01178
GGTGAA	11	6.06559	8.47156	3.25247	0.000425028	0.00031704	1.34061	1.02461
GAAGCC	4	6.22105	8.47123	3.25214	0.000192013	0.000123016	1.56088	1.19922
TCCACA	4	6.22105	8.47123	3.25214	0.000192013	0.000123016	1.56088	1.34753
GGGTC	19	-5.66063	8.47079	3.25169	0.00114508	0.00135317	0.846217	1.00251
GTAGAG	29	-5.52329	8.47063	3.25154	0.000245016	0.000348044	0.703981	0.852634
GATTGA	1	-5.51501	8.47004	3.25094	0.000229015	0.000329042	0.696007	0.689831
CGATGT	12	-5.43239	8.46986	3.25077	0.000124008	0.000201026	0.616878	0.625827
TAATGT	1	-5.57053	8.46951	3.25042	0.000379025	0.000504064	0.751939	1.26362
ACTCAG	8	6.18544	8.4693	3.25021	0.000222015	0.000147019	1.51011	1.14514
GAGAAC	2	6.18544	8.4693	3.25021	0.000222015	0.000147019	1.51011	1.40384
CATCT	10	5.96257	8.46925	3.25016	0.00101507	0.000842107	1.20539	1.10949
GCCTA	1	-5.59415	8.46849	3.2494	0.000487033	0.00062708	0.776668	0.700619
CCAAC	10	6.07199	8.46843	3.24933	0.000404027	0.000299038	1.35109	1.02055
GGCCA	30	-5.60359	8.46823	3.24914	0.000542036	0.000689087	0.7866	0.785318
TTGTCG	4	6.02895	8.46818	3.24909	0.000547037	0.000423054	1.29307	1.14262
CAATGG	9	-5.41226	8.46798	3.24889	0.000109007	0.000182023	0.598865	0.595628
ATAGAA	5	-5.46544	8.46779	3.2487	0.000157011	0.000242031	0.648721	0.79584
TAAT	19	-5.73183	8.46706	3.24797	0.00557637	0.00601976	0.926344	1.3013
GGGGGC	7	-5.48987	8.46684	3.24774	0.000189013	0.000281036	0.672557	0.980852
ATGCCG	4	-5.37199	8.4664	3.2473	8.50057e-05	0.000151019	0.56288	0.732759
TGGT	12	5.85214	8.46618	3.24709	0.00762851	0.00713591	1.06903	0.909412
CCGGGG	15	-5.44462	8.46604	3.24695	0.000136009	0.000216027	0.629592	0.857764
GCGGAA	29	-5.43578	8.46598	3.24688	0.000128009	0.000206026	0.621322	0.762531
ACATA	1	-5.62129	8.46524	3.24615	0.000679046	0.000842107	0.806365	0.829803
ATCTAA	5	-5.47911	8.46485	3.24575	0.000175012	0.000264034	0.662839	0.85409
GGCGGC	26	-5.47911	8.46485	3.24575	0.000175012	0.000264034	0.662839	1.0635
CGGGGA	2	-5.43987	8.46477	3.24568	0.000132009	0.000211027	0.625555	0.685776
GATGCT	13	-5.43987	8.46477	3.24568	0.000132009	0.000211027	0.625555	0.610137
TCTGG	4	5.9326	8.46374	3.24465	0.0014251	0.00121815	1.16988	0.958091
ATATT	30	-5.66311	8.46363	3.24454	0.00124208	0.00145819	0.851801	0.918005
GATAG	29	5.93321	8.46358	3.24448	0.00141209	0.00120615	1.17074	1.30046
GACGG	28	-5.64038	8.46356	3.24447	0.000882059	0.00106614	0.827343	1.11773
TATTAG	21	-5.57197	8.46338	3.24429	0.000393026	0.000520066	0.755724	1.11812
GTGGTT	13	5.98585	8.46318	3.24408	0.000778052	0.00062808	1.23878	1.03372
ACTTTT	1	-5.55684	8.46227	3.24318	0.000340023	0.000459058	0.740696	0.93655
GGGATG	5	-5.47113	8.46218	3.24309	0.000166011	0.000253032	0.656087	0.603864
TATAAC	6	-5.47113	8.46218	3.24309	0.000166011	0.000253032	0.656087	0.818568
TCCG	17	5.89011	8.46218	3.24309	0.00280719	0.00251232	1.11737	0.969678
TGCA	13	5.87392	8.46211	3.24301	0.00397327	0.00362046	1.09745	1.00618
TAAGTT	7	-5.57317	8.46185	3.24276	0.000400027	0.000528067	0.75753	0.888072
CGCTT	30	5.96124	8.46146	3.24237	0.000994067	0.000823105	1.2077	1.14494
TTACTG	5	-5.52763	8.46062	3.24153	0.000262018	0.000368047	0.711914	0.760865
CATGTC	10	-5.39912	8.45956	3.24047	0.000102007	0.000173022	0.58956	0.552381
CACTGT	26	6.13392	8.45893	3.23984	0.000277019	0.000192024	1.44262	0.924502
TCACT	11	5.96826	8.45831	3.23922	0.000909061	0.000746095	1.21843	0.990124
CCTGC	28	6.00209	8.45798	3.23889	0.000658044	0.000521066	1.26288	1.19052
TAAAA	16	-5.64241	8.45786	3.23877	0.000935063	0.00112414	0.831801	1.1857
TGAATG	29	-5.52169	8.45785	3.23876	0.000251017	0.000355045	0.707	0.789479
ACAGAA	10	6.19631	8.45728	3.23819	0.000207014	0.000135017	1.53324	1.18613
GACGTC	30	6.14572	8.45686	3.23777	0.000260017	0.000178023	1.46059	1.28537
GCACGT	6	6.14572	8.45686	3.23777	0.000260017	0.000178023	1.46059	1.13077
ATGTGA	13	-5.50211	8.45674	3.23765	0.000214014	0.00031104	0.688062	0.904401
ATAGGT	2	-5.54022	8.45627	3.23718	0.00029702	0.000409052	0.726118	0.720151
ATGAGA	13	-5.45779	8.4558	3.23671	0.00015301	0.00023703	0.645531	0.867449
GAGGGA	1	-5.45779	8.4558	3.23671	0.00015301	0.00023703	0.645531	0.635036
CTGGCT	6	6.10586	8.4555	3.2364	0.000319021	0.000227029	1.4052	1.1874
CAAGGG	21	-5.49569	8.45542	3.23633	0.000204014	0.000299038	0.682233	0.909035
TGTGT	21	5.89114	8.45539	3.2363	0.00261117	0.0023273	1.12198	0.823937
TATCTA	4	-5.49867	8.45526	3.23617	0.000209014	0.000305039	0.685205	0.809428
CAGAC	10	6.01063	8.45515	3.23606	0.000606041	0.00047506	1.27571	1.08888
TCGGCA	4	6.1534	8.45393	3.23484	0.000249017	0.000169021	1.47328	1.09658
GAGAGG	5	-5.47879	8.45307	3.23397	0.000180012	0.000270034	0.666627	0.802953
GTTCTT	3	-5.55944	8.4529	3.23381	0.000360024	0.000482061	0.746843	0.763325
ATGAAC	13	-5.41258	8.45241	3.23332	0.000113008	0.000187024	0.604242	0.74545
CGGTGC	4	6.12682	8.45234	3.23325	0.000283019	0.000197025	1.43646	1.21549
TGCGT	6	5.9299	8.45233	3.23324	0.00138809	0.00118415	1.17223	1.0056
CTCGGT	5	6.09387	8.45142	3.23233	0.000338023	0.000243031	1.39086	1.12641
CTGTCT	4	6.08117	8.45102	3.23193	0.000364024	0.000265034	1.3735	1.11456
AGGAT	3	-5.64647	8.45024	3.23114	0.00103407	0.00123216	0.839235	1.00868
GTCATA	25	6.06901	8.44962	3.23053	0.000391026	0.000288037	1.35756	1.16825
GGT	31	-5.75821	8.44817	3.22908	0.0243566	0.0252602	0.964229	0.974054
AATTA	23	-5.65032	8.44744	3.22835	0.00111407	0.00131917	0.844529	1.10982
AGTTC	21	5.93279	8.44717	3.22808	0.00130009	0.00110314	1.17853	0.9845
CCAATG	2	-5.32499	8.44675	3.22766	6.70045e-05	0.000127016	0.527527	0.550425
TAC	25	5.82883	8.44673	3.22764	0.0139469	0.0132797	1.05025	1.04161
GTTTGC	13	6.0336	8.44662	3.22752	0.000493033	0.000376048	1.31109	1.10581
AAATCT	5	-5.46246	8.44649	3.2274	0.000162011	0.000248031	0.653187	0.741126
AGCATG	30	-5.46246	8.44649	3.2274	0.000162011	0.000248031	0.653187	0.939224
ATAAAA	17	-5.46246	8.44649	3.2274	0.000162011	0.000248031	0.653187	0.951397
TCATGG	3	-5.46246	8.44649	3.2274	0.000162011	0.000248031	0.653187	0.562433
AGAATA	3	-5.46956	8.44597	3.22687	0.000171011	0.000259033	0.660192	0.836256
CATGGT	1	-5.46956	8.44597	3.22687	0.000171011	0.000259033	0.660192	0.49417
TAACTA	1	-5.46956	8.44597	3.22687	0.000171011	0.000259033	0.660192	0.920037
TCAATG	4	-5.46956	8.44597	3.22687	0.000171011	0.000259033	0.660192	0.752847
GTCAGA	12	6.11214	8.44559	3.2265	0.00030102	0.000212027	1.41973	0.977492
AGCGG	16	-5.62118	8.4447	3.22561	0.00074605	0.000916116	0.814362	0.914851
CCCGCA	30	6.29051	8.44458	3.22548	0.00014301	8.50108e-05	1.68225	2.29623
CGT	22	5.82492	8.44375	3.22466	0.0158441	0.0151329	1.04699	0.960249
CCGTCA	4	6.22032	8.44292	3.22383	0.000183012	0.000116015	1.57749	1.28374
TAATGG	17	-5.52861	8.44182	3.22273	0.000280019	0.000389049	0.719751	1.05605
ATACAG	1	6.09273	8.44166	3.22257	0.000332022	0.00023803	1.39487	1.40452
CAAG	1	-5.69041	8.44141	3.22231	0.00242016	0.00271635	0.890963	0.785895
GATGGT	24	-5.54163	8.44111	3.22202	0.000316021	0.000431055	0.733135	0.898872
GTTTAA	4	-5.55913	8.44111	3.22202	0.000374025	0.000498063	0.750959	0.841362
TCGT	11	5.8547	8.44105	3.22195	0.00523135	0.00482561	1.08408	0.984351
GTCTT	4	5.90912	8.44095	3.22186	0.00174612	0.00151619	1.15165	1.04676
GTCCCG	9	-5.13163	8.44088	3.22179	2.50017e-05	6.70085e-05	0.373112	0.426722
TCT	22	5.82098	8.44028	3.22119	0.0180122	0.0172542	1.04393	0.980446
CGAGA	6	-5.58537	8.43882	3.21973	0.000497033	0.000638081	0.77895	0.875874
GCCCCG	7	-5.25349	8.43864	3.21955	4.60031e-05	9.80124e-05	0.46936	0.627174
TTACTT	30	6.04587	8.43841	3.21931	0.00044103	0.000331042	1.33225	1.18713
GGTTGT	18	5.97783	8.4384	3.21931	0.000761051	0.000613078	1.24136	0.818735
TGTG	15	5.84108	8.43819	3.21909	0.00762551	0.00713391	1.06891	0.874077
TAGAC	8	-5.60839	8.4375	3.21841	0.000655044	0.000815104	0.803633	0.870355
TTTTAG	1	-5.59873	8.4361	3.21701	0.000586039	0.000738094	0.79399	1.12335
GAACAG	8	6.14969	8.43602	3.21693	0.000244016	0.000165021	1.4787	1.28188
GTCGA	1	-5.61812	8.43599	3.21689	0.00074705	0.000917116	0.814564	0.753151
GAGC	23	-5.6929	8.43485	3.21576	0.00270418	0.00301638	0.896498	0.86404
CCATG	14	-5.54943	8.43446	3.21537	0.000348023	0.000468059	0.743545	0.67876
TGCTTT	29	6.03033	8.43435	3.21525	0.000486033	0.000370047	1.31343	1.11283
TCTTAA	4	-5.51394	8.43428	3.21519	0.000252017	0.000356045	0.707823	0.884853
ACC	32	5.83709	8.4337	3.21461	0.00822055	0.00770998	1.06622	1.02193
CCTCAC	7	6.29412	8.43366	3.21457	0.000139009	8.20104e-05	1.69502	1.33477
AGTAAT	6	-5.49735	8.43316	3.21407	0.000220015	0.00031804	0.691782	0.753781
GAGGAT	5	-5.49735	8.43316	3.21407	0.000220015	0.00031804	0.691782	0.873733
GGGGAC	16	-5.46876	8.43247	3.21338	0.000176012	0.000265034	0.664111	0.918977
ATGCAT	19	-5.45419	8.43223	3.21314	0.000158011	0.000243031	0.650167	0.80386
ATGGG	6	-5.65152	8.43131	3.21222	0.00124808	0.00146419	0.852408	1.47233
ACAATA	3	-5.4377	8.43037	3.21127	0.000141009	0.000222028	0.635097	0.81131
ATGGCA	25	-5.4377	8.43037	3.21127	0.000141009	0.000222028	0.635097	0.78544
GGCAGT	11	6.06294	8.42993	3.21083	0.000385026	0.000283036	1.36034	1.10501
AATAGG	3	-5.4933	8.42961	3.21052	0.000215014	0.00031204	0.689061	0.758608
AGAG	29	-5.70267	8.42912	3.21002	0.00362524	0.00398451	0.909835	1.0447
TCCATC	21	6.20705	8.42901	3.20992	0.000188013	0.000120015	1.56657	1.01926
GGAAC	4	5.95907	8.42891	3.20982	0.000881059	0.000721092	1.22184	1.35887
AGATGT	21	-5.48386	8.4284	3.20931	0.000200013	0.000294037	0.680231	0.78336
GAAG	22	-5.70069	8.42677	3.20768	0.00352224	0.00387649	0.908614	0.896419
GAAAT	14	-5.62309	8.42666	3.20757	0.000836056	0.00101513	0.823596	0.997296
TCAGGT	5	6.0585	8.42624	3.20715	0.000392026	0.000289037	1.35632	0.974539
AGTTC	26	5.92626	8.42618	3.20708	0.00126608	0.00107214	1.1809	0.95793
TGGGCG	22	-5.52061	8.42475	3.20566	0.000275018	0.000383049	0.717973	0.884931
TAATT	24	-5.65266	8.42473	3.20564	0.00132409	0.0015462	0.856352	0.897465
GTATGT	8	-5.55356	8.42466	3.20557	0.000375025	0.000499063	0.751458	0.89995
CAGCT	27	5.96675	8.42461	3.20552	0.000801054	0.000649082	1.23413	0.973347
TTACGT	29	6.03734	8.42461	3.20552	0.00044903	0.000338043	1.32832	1.25154
TGTCAA	16	6.04943	8.42393	3.20484	0.000413028	0.000307039	1.3452	1.09549
CGAGGC	28	-5.42264	8.42365	3.20456	0.000129009	0.000207026	0.623151	0.932685
GAGGG	9	-5.63625	8.42357	3.20448	0.00102707	0.00122416	0.839002	1.03459
AAAATC	3	-5.42703	8.42354	3.20445	0.000133009	0.000212027	0.627321	0.764823
GGTAA	27	-5.6332	8.42325	3.20416	0.000983066	0.00117615	0.835834	0.834725
GCTA	30	5.85942	8.4228	3.20371	0.00386226	0.00351545	1.09865	1.13161
CTTC	22	5.86626	8.42243	3.20333	0.00330122	0.00298138	1.10728	0.931959
ATTTT	27	-5.6698	8.42221	3.20312	0.00183412	0.00209327	0.876202	0.927684
ATAGAG	5	-5.46868	8.42152	3.20243	0.000181012	0.000271034	0.667857	0.748681
AAGAC	7	-5.58217	8.42151	3.20242	0.000514034	0.000657083	0.782297	0.838043
CAAG	9	5.8665	8.42092	3.20183	0.00324222	0.00292537	1.10831	1.06198
CCGA	22	-5.66401	8.42078	3.20169	0.00166011	0.00190724	0.870425	0.899367
TGGGGA	26	-5.52153	8.42047	3.20138	0.000281019	0.00039005	0.72047	0.842535
TTTCGA	4	-5.52153	8.42047	3.20138	0.000281019	0.00039005	0.72047	0.872017
AGGTTT	4	-5.57023	8.42021	3.20112	0.00045303	0.000588075	0.770362	0.833725
CACACG	9	6.23745	8.42017	3.20107	0.000165011	0.000102013	1.61755	1.26253
CAGTCA	5	6.14681	8.41969	3.2006	0.000239016	0.00016102	1.48438	1.03232
CCGGC	4	6.00768	8.41968	3.20059	0.000550037	0.000426054	1.291	1.16017
CTACTG	30	-5.39746	8.41952	3.20043	0.000110007	0.000183023	0.601057	0.540403
CAAG	12	5.86761	8.41936	3.20027	0.00312521	0.00281436	1.11045	1.0224
CATCTC	14	6.19591	8.41904	3.19995	0.000193013	0.000124016	1.55636	1.10221
CAGGG	26	-5.6246	8.41897	3.19988	0.000888059	0.00107214	0.828309	0.965882
CACTGT	29	6.11133	8.41883	3.19974	0.000284019	0.000198025	1.43426	0.948629
GGGTGT	8	5.98056	8.41877	3.19968	0.000688046	0.00054807	1.2554	1.1999
CCCATG	23	-5.29311	8.41814	3.19904	5.9004e-05	0.000116015	0.50859	0.675217
CAACT	13	5.97424	8.41743	3.19834	0.000725049	0.000581074	1.24777	1.09154
GTAATA	8	-5.52923	8.41674	3.19765	0.00030502	0.000418053	0.729621	1.04973
ACGAT	31	-5.56116	8.41672	3.19763	0.000417028	0.000547069	0.762294	0.621275
GTCGC	4	5.95494	8.41658	3.19749	0.000872058	0.000713091	1.22293	1.0638
TAATA	17	-5.64575	8.41525	3.19616	0.00125108	0.00146719	0.85271	1.26799
GTGTTA	4	5.97052	8.4152	3.19611	0.00074405	0.000598076	1.24407	1.16646
TATTAT	14	-5.56694	8.41507	3.19597	0.00044603	0.000580074	0.768919	1.3761
ATTCCT	30	6.09777	8.41435	3.19526	0.00030202	0.000213027	1.41776	1.37402
AAGCAT	4	6.10129	8.41387	3.19478	0.00029602	0.000208026	1.42299	1.26795
GTGTA	17	5.88972	8.41375	3.19466	0.00199213	0.00174622	1.14082	1.03936
TCAATA	6	-5.46925	8.41291	3.19382	0.000186012	0.000277035	0.67144	0.777121
GTGGGG	1	-5.53625	8.41283	3.19374	0.000330022	0.000447057	0.738211	0.812463
AACACG	8	6.18672	8.41266	3.19357	0.000198013	0.000128016	1.54678	1.10127
TCATA	26	5.92528	8.4126	3.19351	0.00119508	0.00100713	1.18662	1.11644
GTTCA	5	5.91056	8.41256	3.19347	0.0014471	0.00123916	1.16781	1.04041
ACCAC	1	6.03667	8.41231	3.19322	0.000435029	0.000326041	1.33428	1.11443
TCTCCT	12	6.16916	8.41221	3.19312	0.000213014	0.000140018	1.52134	1.05843
CGTCT	27	5.93742	8.41215	3.19306	0.00103307	0.000859109	1.20249	1.02779
TAGATC	4	-5.45149	8.41196	3.19287	0.000163011	0.000249032	0.654579	0.653171
TAATA	16	-5.6402	8.41186	3.19277	0.00116708	0.00137617	0.84806	1.1795
AGGAA	1	-5.6045	8.41133	3.19224	0.000703047	0.00086811	0.809859	0.860816
GCTC	10	5.86857	8.41105	3.19196	0.00286219	0.00256533	1.11572	0.926562
GAGTAT	16	-5.50622	8.41086	3.19177	0.000253017	0.000357045	0.708641	0.839474
TAGTTT	10	-5.5834	8.40982	3.19073	0.000547037	0.000694088	0.788137	0.986935
ACACTG	24	6.17929	8.40958	3.19048	0.000203014	0.000132017	1.53779	0.914272
CAGATC	16	6.17929	8.40958	3.19048	0.000203014	0.000132017	1.53779	1.13277
GAACCA	5	6.17348	8.40951	3.19042	0.000208014	0.000136017	1.52932	1.60896
AATGCC	1	-5.19088	8.40929	3.1902	3.50023e-05	8.20104e-05	0.426804	0.294801
AAATGA	29	-5.3727	8.4089	3.18981	9.60064e-05	0.000165021	0.581783	0.621845
CATGGA	4	-5.3727	8.4089	3.18981	9.60064e-05	0.000165021	0.581783	0.575921
GGGGCT	23	-5.51282	8.40845	3.18936	0.000270018	0.000377048	0.716137	0.975944
GTAGGG	1	-5.51282	8.40845	3.18936	0.000270018	0.000377048	0.716137	0.729662
GATGAC	9	-5.38359	8.4084	3.18931	0.000103007	0.000174022	0.591918	0.744331
GTATCG	1	-5.48873	8.40675	3.18766	0.000221015	0.000319041	0.692748	0.720193
CAGGGG	21	-5.47045	8.40651	3.18742	0.000191013	0.000283036	0.674871	0.848629
AAAAC	1	-5.56551	8.40643	3.18733	0.00045403	0.000589075	0.770752	0.823857
CAACT	27	5.98127	8.40641	3.18732	0.000653044	0.000517066	1.26298	0.979598
GTTTG	4	5.87329	8.40555	3.18645	0.00250417	0.00222728	1.12432	1.0092
CTTTCC	30	6.14482	8.40507	3.18597	0.000234016	0.00015702	1.49036	1.2488
TTGCCT	21	6.07921	8.40469	3.1856	0.000327022	0.00023403	1.39735	1.02497
TGCACC	30	6.20828	8.40431	3.18522	0.000179012	0.000113014	1.58398	1.39057
AGTTCT	29	6.03806	8.40428	3.18518	0.000421028	0.00031404	1.34068	1.09077
TCTGT	10	5.8936	8.40355	3.18445	0.00175412	0.00152419	1.15085	1.03292
TTTAAA	27	-5.51342	8.4031	3.18401	0.000276018	0.000384049	0.718707	0.833576
TCTCC	8	5.98392	8.40148	3.18239	0.000627042	0.000494063	1.26915	0.940923
TGTCCC	14	-5.23317	8.40133	3.18224	4.40029e-05	9.50121e-05	0.46313	0.846154
GCATTG	4	6.04456	8.4013	3.18221	0.000400027	0.000296038	1.35127	1.12698
TAAAAG	13	-5.50548	8.40102	3.18193	0.000259017	0.000364046	0.711496	1.1044
TGGTGA	11	6.00307	8.40048	3.18138	0.000535036	0.000413052	1.29532	1.00362
ATGGAT	22	-5.47457	8.3997	3.18061	0.000201013	0.000295037	0.681315	0.837139
TTAATA	9	-5.53762	8.39945	3.18036	0.000350023	0.00047006	0.744636	1.13573
CGGA	3	5.85879	8.39918	3.18008	0.00317221	0.00285936	1.10941	1.1042
GGCGGG	10	-5.47741	8.39905	3.17996	0.000206014	0.000301038	0.684344	1.01547
TCAAC	26	5.96879	8.39829	3.1792	0.000708047	0.000566072	1.25081	0.98347
GTTGTG	14	5.96179	8.39807	3.17898	0.000755051	0.000608077	1.2417	0.6997
CCGCAC	30	6.34954	8.39787	3.17877	0.000112008	6.20079e-05	1.80634	1.53497
GGCACG	5	6.10967	8.39776	3.17867	0.000273018	0.000189024	1.44436	1.36972
CATTGT	28	6.02769	8.39762	3.17853	0.00044303	0.000333042	1.33025	0.954529
GGATGA	14	-5.44301	8.397	3.17791	0.000159011	0.000244031	0.6516	0.738706
GTAATA	29	-5.44301	8.397	3.17791	0.000159011	0.000244031	0.6516	0.537914
CGGG	13	-5.6873	8.39624	3.17715	0.00335322	0.00369847	0.906652	0.96978
TGGGGG	3	-5.51779	8.39563	3.17654	0.00029402	0.000405051	0.725882	0.856282
TTTTTG	12	-5.60946	8.3956	3.17651	0.000810054	0.000986125	0.821452	1.08254
GACGAT	3	-5.39981	8.39496	3.17587	0.000118008	0.000193025	0.611362	0.701517
TGCTA	29	5.92092	8.39438	3.17529	0.00115008	0.000966123	1.1904	1.11546
CAAGT	9	5.92326	8.3938	3.17471	0.00111507	0.000934119	1.19372	1.07768
GTGAC	21	5.92475	8.39315	3.17406	0.00109207	0.000913116	1.19599	0.961663
GCGAG	22	-5.58954	8.39304	3.17395	0.000633042	0.0007901	0.801218	0.928062
TGTTCA	16	6.00968	8.3925	3.17341	0.000496033	0.000379048	1.30863	1.13716
GTTCT	29	5.89568	8.39208	3.17299	0.00158611	0.00136817	1.15929	1.00316
TGATG	22	5.88217	8.39202	3.17293	0.00195113	0.00170822	1.1422	1.71115
TATTAG	12	-5.54248	8.39198	3.17288	0.000377025	0.000501064	0.75245	1.07092
CATAG	24	5.9173	8.39173	3.17263	0.00118608	0.000999127	1.18712	1.20365
GTCTT	27	5.89348	8.39107	3.17198	0.00162811	0.00140718	1.157	0.973723
CACGAG	5	6.21575	8.39095	3.17185	0.000170011	0.000106013	1.60368	1.28923
ATGGGC	19	-5.45862	8.39023	3.17114	0.000182012	0.000272035	0.669078	0.967553
CACGG	11	5.95542	8.38938	3.17029	0.000775052	0.00062608	1.23794	0.917449
TTATTC	8	-5.52612	8.38873	3.16964	0.000325022	0.000441056	0.736917	0.880841
GCGCGA	27	-5.38266	8.38799	3.1689	0.000107007	0.000179023	0.597729	0.885559
ACAAAT	3	-5.4023	8.38768	3.16859	0.000122008	0.000198025	0.616125	0.732657
CATTAT	10	-5.49339	8.38762	3.16853	0.000243016	0.000345044	0.704306	0.915314
AAATTA	11	-5.49853	8.38758	3.16848	0.000254017	0.000358045	0.709455	1.0826
AGAGGG	14	-5.49853	8.38758	3.16848	0.000254017	0.000358045	0.709455	1.07048
TTAATC	6	-5.49853	8.38758	3.16848	0.000254017	0.000358045	0.709455	0.873266
TTCAAT	2	-5.50553	8.38648	3.16739	0.000271018	0.000378048	0.716888	0.879181
TTCGGC	2	6.08123	8.38632	3.16723	0.000309021	0.000219028	1.41087	1.03655
CTTA	27	5.84171	8.38595	3.16686	0.00414528	0.00378648	1.09476	1.04605
TGCGTT	7	6.01092	8.38562	3.16652	0.000481032	0.000366047	1.31413	1.14627
ATAGAG	2	-5.43492	8.38353	3.16443	0.00015501	0.00023903	0.648497	0.638767
GGGCGA	19	-5.43492	8.38353	3.16443	0.00015501	0.00023903	0.648497	0.79741
ACACAT	1	6.11148	8.38345	3.16436	0.000262018	0.000180023	1.45547	1.24947
CACGTG	5	6.08351	8.38337	3.16428	0.00030302	0.000214027	1.4158	1.32494
GGCCTT	5	6.08351	8.38337	3.16428	0.00030302	0.000214027	1.4158	1.05829
TGGTCC	2	6.08351	8.38337	3.16428	0.00030302	0.000214027	1.4158	1.05398
GTGTGG	10	5.96373	8.3833	3.16421	0.000700047	0.000559071	1.25216	1.08545
CTTGGG	1	6.01414	8.38286	3.16377	0.000466031	0.000353045	1.32003	1.22343
ATGAAC	26	-5.33428	8.38244	3.16335	8.00054e-05	0.000144018	0.555522	0.52382
AATTGC	2	-5.45941	8.3824	3.1633	0.000187013	0.000278035	0.672621	0.708796
TTATAT	12	-5.55418	8.38234	3.16325	0.00044103	0.000574073	0.768247	1.1977
ATGGCC	24	6.08667	8.38219	3.16309	0.00029702	0.000209027	1.42097	2.1436
TGTAGG	2	-5.53175	8.38207	3.16298	0.000351024	0.00047106	0.745178	0.802064
ACAGGT	9	6.05909	8.38202	3.16292	0.000347023	0.000251032	1.38239	1.02287
GAGATC	3	-5.40959	8.3818	3.16271	0.000130009	0.000208026	0.624963	0.650785
GCGGGC	12	-5.40959	8.3818	3.16271	0.000130009	0.000208026	0.624963	0.809013
GAGGGT	26	-5.50626	8.38158	3.16249	0.000277019	0.000385049	0.719437	0.840712
GAAGA	6	-5.58642	8.38096	3.16187	0.000643043	0.000801102	0.802698	0.834054
ATGATC	3	-5.44858	8.38034	3.16125	0.000173012	0.000261033	0.662795	0.95964
GGAGC	24	-5.59729	8.37954	3.16045	0.00074405	0.000913116	0.814847	0.855566
CACGGA	3	6.12781	8.37935	3.16026	0.000240016	0.000162021	1.48139	1.49613
AATTC	31	5.92044	8.37872	3.15963	0.00107107	0.000894114	1.19791	1.14906
TTTAAA	26	-5.50743	8.37814	3.15904	0.000283019	0.00039205	0.721895	0.855341
TCCCA	10	-5.48744	8.37758	3.15848	0.000238016	0.000339043	0.702023	0.648678
AATAG	9	-5.61727	8.3765	3.15741	0.00100107	0.00119515	0.837607	1.05442
TCACGT	30	6.06626	8.37638	3.15728	0.000328022	0.00023503	1.39566	1.24862
AGTAGA	7	-5.47579	8.37592	3.15683	0.000217015	0.00031404	0.691041	0.841198
TCATGT	21	-5.47579	8.37592	3.15683	0.000217015	0.00031404	0.691041	0.727599
ACAGGC	7	6.18135	8.37588	3.15679	0.000189013	0.000121015	1.56189	1.05222
GCCATG	14	-5.3254	8.37488	3.15579	7.70052e-05	0.000140018	0.549967	0.582572
AGGTT	2	-5.63951	8.37477	3.15568	0.0014511	0.00168221	0.862612	0.811642
AGCTG	5	5.9159	8.37436	3.15527	0.00110607	0.000926118	1.19431	1.06678
TTCATG	18	6.00809	8.3743	3.15521	0.000474032	0.000360046	1.31659	1.53621
GGGTGG	23	-5.56433	8.37383	3.15474	0.000510034	0.000652083	0.782162	1.19903
GGGCGA	26	-5.4628	8.37303	3.15393	0.000197013	0.000290037	0.67927	1.02109
ATGTCT	19	-5.47184	8.37278	3.15369	0.000212014	0.000308039	0.68827	0.780897
TACTAT	5	-5.47184	8.37278	3.15369	0.000212014	0.000308039	0.68827	0.960325
TGATC	22	5.90681	8.37259	3.1535	0.00122508	0.00103513	1.1835	1.0981
AATA	23	-5.68178	8.37223	3.15313	0.00367625	0.00403651	0.910748	1.08305
TCGTC	23	5.92022	8.37164	3.15255	0.00103807	0.00086411	1.20132	0.993777
CCCCGT	5	6.25383	8.37139	3.1523	0.00014401	8.60109e-05	1.67432	1.39479
CTTAAT	10	-5.46834	8.37118	3.15208	0.000207014	0.000302038	0.685389	0.782456
GGTCGG	25	-5.51987	8.37017	3.15108	0.000326022	0.000442056	0.737512	1.03108
GGGCC	21	-5.58681	8.36981	3.15072	0.000680046	0.000842107	0.807553	0.991302
CGTTTC	30	6.0566	8.36958	3.15049	0.000341023	0.000246031	1.3861	1.21248
AGTGGT	18	5.98009	8.36935	3.15026	0.000578039	0.000451057	1.28152	0.997857
CTTGTG	19	5.99494	8.36857	3.14947	0.000513034	0.00039405	1.30195	0.966415
GCAACA	4	6.17108	8.36756	3.14847	0.000194013	0.000125016	1.55191	1.21933
CTCCCG	30	-5.21352	8.36751	3.14842	4.20028e-05	9.20117e-05	0.456494	0.490931
AATTC	6	-5.60383	8.36747	3.14838	0.000864058	0.00104513	0.826745	0.92016
TCCGA	2	5.94593	8.36737	3.14828	0.000777052	0.00062808	1.23719	1.28225
ATGTC	6	5.89158	8.36722	3.14813	0.0014551	0.00124716	1.16673	1.69627
CAACT	25	5.95962	8.36708	3.14799	0.000683046	0.000544069	1.25544	1.02614
TGGACC	8	6.14725	8.36628	3.14719	0.000214014	0.000141018	1.51764	1.06322
TTGGGG	24	-5.55453	8.36586	3.14676	0.000472032	0.000609077	0.774995	0.903022
CACTCC	8	6.35729	8.36504	3.14594	0.000105007	5.70072e-05	1.84199	1.01196
TTAGTC	4	-5.49087	8.36444	3.14535	0.000255017	0.000359046	0.710264	0.680689
TTCGCC	1	6.12534	8.36384	3.14475	0.000235016	0.00015802	1.48725	1.31767
TCGT	9	5.82258	8.36352	3.14443	0.00541136	0.00500064	1.08214	1.01934
GGTT	17	5.80921	8.36267	3.14358	0.00813755	0.00763197	1.06624	1.01749
ATGTAC	10	-5.43189	8.3621	3.14301	0.000160011	0.000245031	0.653022	0.836941
GAGAGT	1	-5.43899	8.36146	3.14237	0.000169011	0.000256033	0.660117	0.58373
GCGAGG	24	-5.43899	8.36146	3.14237	0.000169011	0.000256033	0.660117	0.989102
GGGCGC	17	-5.42008	8.36146	3.14237	0.00014701	0.000229029	0.641883	0.84988
TCCCGG	1	6.15601	8.36107	3.14198	0.000204014	0.000133017	1.53374	1.82988
ATGGGG	15	-5.51265	8.36097	3.14188	0.000314021	0.000428054	0.733601	1.47084
ATGCAT	11	-5.38388	8.35912	3.14003	0.000115008	0.000189024	0.608429	0.580707
ATGGAC	26	-5.38388	8.35912	3.14003	0.000115008	0.000189024	0.608429	0.710179
TACGGT	26	6.02009	8.35852	3.13943	0.000416028	0.000310039	1.34185	1.08694
TGCCGT	28	6.05469	8.35831	3.13922	0.000335022	0.000241031	1.38996	1.40127
ATCT	22	5.8271	8.35829	3.1392	0.0045283	0.00415353	1.09023	1.12247
TGTATG	11	-5.50951	8.3579	3.13881	0.000308021	0.000421053	0.731548	0.686443
GCTCTC	30	6.11276	8.35743	3.13834	0.000246016	0.000167021	1.47297	1.42395
GTGTCA	23	6.00967	8.35727	3.13818	0.00044503	0.000335043	1.32828	0.777738
CTCGT	18	5.92149	8.3561	3.13701	0.000952064	0.0007861	1.21112	0.974544
TAG	13	-5.71918	8.35605	3.13696	0.0194783	0.0202846	0.960252	1.049
ATTAAG	7	-5.5067	8.35592	3.13683	0.00030202	0.000414053	0.729425	1.0119
TCC	14	5.80001	8.35576	3.13667	0.0103387	0.00976824	1.0584	0.935507
GATTAA	8	-5.49043	8.35561	3.13652	0.000261017	0.000366047	0.713072	0.943883
GTCGC	5	5.92996	8.35561	3.13651	0.000868058	0.00071009	1.22246	1.05875
TGATGT	18	-5.50214	8.35548	3.13639	0.000290019	0.000400051	0.724957	0.776188
AGAT	31	5.82682	8.35509	3.136	0.0044133	0.00404351	1.09145	1.21
ATTGTG	21	5.96039	8.35484	3.13575	0.000648043	0.000513065	1.26308	0.994917
TGTGGG	24	-5.53662	8.35457	3.13548	0.000407027	0.000535068	0.760702	0.724022
GGTCT	6	5.88688	8.35444	3.13535	0.0014441	0.00123716	1.16727	0.98189
ACAAA	3	-5.55448	8.35333	3.13424	0.000496033	0.000636081	0.779827	0.840156
ATGAGA	10	-5.41338	8.3531	3.13401	0.00014301	0.000224028	0.638355	0.809171
TGACTA	2	-5.41338	8.3531	3.13401	0.00014301	0.000224028	0.638355	0.61583
TATGCC	26	6.0807	8.35271	3.13362	0.000286019	0.000200025	1.42991	1.8752
TGACT	19	5.89827	8.35236	3.13327	0.00122808	0.00103813	1.18297	1.1515
GTCTG	25	5.87938	8.35159	3.1325	0.00158011	0.00136317	1.15914	1.01754
TCGTCA	22	6.07593	8.35075	3.13166	0.00029202	0.000205026	1.4243	1.11759
ATTGGC	30	6.00908	8.35061	3.13151	0.000438029	0.000329042	1.33123	1.31368
GATAT	28	-5.60791	8.35033	3.13124	0.00100507	0.00119915	0.838148	0.947875
TCCAC	26	5.9829	8.35031	3.13122	0.000530036	0.000409052	1.29577	0.954668
TCACC	19	5.97286	8.34881	3.12971	0.000571038	0.000445057	1.28307	1.02901
CTGATG	1	-5.43818	8.34796	3.12886	0.000174012	0.000262033	0.664082	0.84086
CAGTAA	1	-5.42359	8.34791	3.12882	0.00015601	0.00024003	0.649961	0.611847
GGGTGT	24	-5.54973	8.34779	3.1287	0.000481032	0.000619079	0.777013	0.828571
ACAGT	22	5.90538	8.34747	3.12838	0.00109807	0.000919117	1.19471	0.765993
GTCGGC	1	6.09457	8.34729	3.12819	0.000263018	0.000181023	1.45295	1.06627
ACATT	2	-5.59747	8.34725	3.12816	0.000877059	0.00105913	0.82809	0.771373
GGATGA	1	-5.45124	8.34714	3.12805	0.000193013	0.000285036	0.677152	0.901579
GTCTAA	1	-5.45124	8.34714	3.12805	0.000193013	0.000285036	0.677152	0.656001
CACCTC	6	6.28947	8.34691	3.12782	0.000124008	7.1009e-05	1.74637	1.20631
TGTGAT	11	5.96474	8.34619	3.1271	0.000605041	0.00047506	1.27361	1.19655
AGTC	13	5.82742	8.34523	3.12614	0.00394426	0.00359546	1.09701	0.987952
GC	1	-5.72694	8.34498	3.12589	0.044409	0.0456038	0.9738	0.857798
TACGTA	7	-5.45341	8.34413	3.12504	0.000198013	0.000291037	0.680372	0.866586
AAAAAA	10	-5.38872	8.34398	3.12489	0.000123008	0.000199025	0.618053	1.03722
CGGATT	1	-5.42974	8.34384	3.12474	0.000165011	0.000251032	0.657331	0.570662
TGGCTG	6	6.03859	8.34379	3.1247	0.000355024	0.000258033	1.37589	0.922656
GAGATT	5	-5.4736	8.34374	3.12465	0.000234016	0.000334042	0.700557	0.768429
TATACG	29	-5.45932	8.34351	3.12442	0.000208014	0.000303038	0.686427	0.883421
GCGTG	30	-5.61725	8.34117	3.12207	0.00122808	0.00144118	0.852135	1.02138
GATGCT	16	-5.39232	8.34087	3.12178	0.000127009	0.000204026	0.622512	0.586558
AAGAC	3	-5.55012	8.34075	3.12166	0.000497033	0.000637081	0.780173	0.809578
AAATAC	3	-5.39664	8.34042	3.12133	0.000131009	0.000209027	0.626757	0.795103
CCCACT	1	6.22123	8.34004	3.12095	0.00015301	9.30118e-05	1.64506	1.85726
CTACT	28	5.93032	8.3399	3.12081	0.000809054	0.000657083	1.23128	1.11699
ATATC	8	-5.59484	8.33985	3.12076	0.000878059	0.00106013	0.828252	0.960893
CTGTCG	6	6.05276	8.33956	3.12047	0.000323022	0.000231029	1.39818	1.21728
ATTTAT	26	-5.52811	8.33953	3.12044	0.000394026	0.000520066	0.757647	1.04204
ATATT	20	-5.62825	8.33951	3.12042	0.0014991	0.00173322	0.864922	1.11502
ATTTAT	23	-5.53146	8.33949	3.1204	0.000408027	0.000536068	0.761148	1.08045
GGGTA	15	-5.61771	8.33911	3.12002	0.00125308	0.00146819	0.853491	1.07695
TGAGGG	3	-5.49203	8.3389	3.11981	0.000279019	0.000387049	0.720887	0.821838
GATGCC	16	-5.27045	8.33884	3.11975	6.0004e-05	0.000117015	0.51279	0.491664
ACACGG	10	6.12326	8.33826	3.11916	0.000225015	0.000150019	1.49991	0.976358
GAGGTT	5	-5.51498	8.33821	3.11912	0.000347023	0.000466059	0.74459	0.801577
ATAGC	28	5.90672	8.3377	3.11861	0.00103107	0.000858109	1.20156	1.28784
ACC	10	5.79963	8.33769	3.1186	0.00803754	0.00753596	1.06656	0.99847
GAACT	13	5.91886	8.33753	3.11843	0.00090106	0.000740094	1.21749	1.12912
GACAT	27	5.91222	8.3368	3.11771	0.000965065	0.000798101	1.2092	1.17411
GTCACA	3	6.08542	8.33678	3.11769	0.000269018	0.000186024	1.44615	1.16363
GTCACT	7	6.08542	8.33678	3.11769	0.000269018	0.000186024	1.44615	1.01907
TATCTG	3	-5.49345	8.33628	3.11718	0.000285019	0.00039405	0.723307	0.876365
CGC	11	5.79604	8.33621	3.11712	0.0089466	0.00841707	1.06291	0.970058
TGGCC	13	5.91073	8.33566	3.11657	0.000976065	0.000808103	1.20785	1.05834
TTGAAA	2	-5.46818	8.33556	3.11647	0.000229015	0.000328042	0.698129	0.718024
TATTTG	8	-5.54526	8.33486	3.11577	0.000482032	0.000620079	0.777373	0.899369
TCTTTT	9	-5.54526	8.33486	3.11577	0.000482032	0.000620079	0.777373	1.02613
CGTTGT	14	5.97979	8.33432	3.11523	0.000515034	0.00039605	1.30043	0.961811
GCGTCC	3	6.16738	8.33389	3.11479	0.000185012	0.000118015	1.5677	1.3198
ATGCTG	27	6.01416	8.33377	3.11468	0.000403027	0.000299038	1.34775	1.87532
CACAA	19	5.96616	8.33357	3.11448	0.000572038	0.000446057	1.28243	0.947909
AATAC	8	-5.57361	8.33229	3.1132	0.000684046	0.000846107	0.808462	0.923534
TAGTC	5	-5.59344	8.33136	3.11227	0.00090006	0.00108414	0.830208	0.766762
GTGA	18	5.80838	8.33085	3.11176	0.00559037	0.00517366	1.08055	0.972567
CCTAC	27	5.98643	8.33052	3.11143	0.000484032	0.000369047	1.31157	1.08253
GTGGGC	1	5.99997	8.33026	3.11117	0.000439029	0.000330042	1.33022	1.08321
ATATC	11	-5.59049	8.33	3.1109	0.000869058	0.00105013	0.827569	0.950731
CAGAT	9	5.90328	8.32963	3.11054	0.00103207	0.000859109	1.20132	1.21545
TGGTTG	16	5.92443	8.32908	3.10999	0.000820055	0.000667085	1.22931	1.05863
CGTCGG	3	6.0776	8.32887	3.10978	0.000275018	0.000191024	1.4397	1.19925
AGGTAG	1	-5.46312	8.32862	3.10953	0.000224015	0.000322041	0.69561	0.685594
GAAGGG	22	-5.46312	8.32862	3.10953	0.000224015	0.000322041	0.69561	0.866942
AATTCA	2	-5.43867	8.32844	3.10935	0.000184012	0.000274035	0.671493	0.763704
TTTATT	27	-5.54577	8.32821	3.10912	0.000498033	0.000638081	0.780517	0.904377
GGGGAG	16	-5.47632	8.32819	3.1091	0.000251017	0.000354045	0.708997	1.0827
GGTCA	23	5.87919	8.32809	3.109	0.00138309	0.00118115	1.17097	1.12114
ATCCTC	9	6.19952	8.32796	3.10887	0.000162011	0.000100013	1.6199	1.07826
TACATG	30	-5.42085	8.32752	3.10843	0.000161011	0.000246031	0.654432	0.713151
ATTATT	23	-5.5205	8.32745	3.10835	0.000381026	0.000505064	0.75441	0.974682
AAGG	8	-5.66653	8.32734	3.10824	0.00385126	0.00421854	0.912937	0.932234
CGAGG	15	-5.57375	8.32686	3.10777	0.000703047	0.00086711	0.810793	0.99219
CTGTTA	2	-5.48315	8.32644	3.10735	0.000268018	0.000374047	0.716535	0.747667
TTC	19	5.77606	8.3256	3.10651	0.0177622	0.0170152	1.0439	0.951382
CTAAG	2	-5.57195	8.32466	3.10557	0.000694046	0.000857109	0.809753	0.831204
TATTAA	13	-5.51388	8.32389	3.1048	0.000361024	0.000482061	0.748918	1.25799
GGTAT	29	-5.61301	8.32287	3.10378	0.00128109	0.00149819	0.855089	0.883063
TGGGT	6	5.85048	8.32238	3.10328	0.00206214	0.00181323	1.13727	1.1212
CTTATG	2	-5.43989	8.32209	3.103	0.000189013	0.000280036	0.674959	0.709606
ATATTA	11	-5.50557	8.32192	3.10283	0.000335022	0.000452057	0.741106	1.22742
ATTTGA	9	-5.50557	8.32192	3.10283	0.000335022	0.000452057	0.741106	0.836346
TTTAAC	3	-5.48383	8.32135	3.10226	0.000274018	0.000381048	0.719117	0.94821
GCATAG	9	6.06555	8.32008	3.10099	0.000287019	0.000201026	1.42778	1.06296
TTGCAT	21	5.99997	8.31935	3.10026	0.000425028	0.00031804	1.3364	1.11428
CAATT	4	5.8783	8.31927	3.10018	0.00133309	0.00113514	1.17438	1.20794
ATTAAA	10	-5.46543	8.31898	3.09989	0.000235016	0.000335043	0.70145	0.985681
ATTGCC	30	6.06116	8.31888	3.09979	0.00029302	0.000206026	1.42224	1.38028
GAGCGG	1	6.06116	8.31888	3.09979	0.00029302	0.000206026	1.42224	1.58025
AGTATT	30	5.97496	8.31887	3.09978	0.000508034	0.00039005	1.30249	1.22338
AGTT	24	5.79797	8.31875	3.09966	0.00661344	0.00615978	1.07365	0.925166
GGGATG	28	-5.47565	8.31859	3.0995	0.000257017	0.000361046	0.711869	0.945692
CCTCCT	6	6.21867	8.31837	3.09928	0.00014901	9.00114e-05	1.65546	1.2053
CACAC	31	5.97225	8.31731	3.09822	0.000516035	0.00039705	1.29967	0.973952
TACC	26	5.83324	8.31682	3.09773	0.00271118	0.00242431	1.11833	1.13031
AGACC	1	-5.49345	8.31653	3.09743	0.00030402	0.000416053	0.730725	0.650499
AGCT	10	5.81824	8.31628	3.09719	0.00372025	0.00338243	1.09987	0.975849
CGGGGT	1	-5.42784	8.31585	3.09676	0.000175012	0.000263033	0.665359	0.583602
TTATAA	21	-5.49077	8.31499	3.09589	0.00029802	0.000409052	0.728563	1.02369
TAAGTC	4	-5.44696	8.31491	3.09582	0.000204014	0.000298038	0.684523	0.695182
CC	9	5.76211	8.31432	3.09523	0.0311291	0.0301438	1.03269	0.893138
AAACAC	5	6.13894	8.31345	3.09436	0.000200013	0.000130017	1.53837	1.41154
AGCCAG	4	6.13894	8.31345	3.09436	0.000200013	0.000130017	1.53837	1.36567
CACACT	9	6.13894	8.31345	3.09436	0.000200013	0.000130017	1.53837	1.24651
CTACTC	30	6.133	8.31319	3.0941	0.000205014	0.000134017	1.52976	1.45639
GTCGGA	2	6.01007	8.31282	3.09373	0.000390026	0.000288037	1.35409	1.39354
TCAGTT	11	5.97834	8.31234	3.09324	0.000485033	0.000370047	1.31073	0.931457
TGTAC	2	-5.59053	8.31222	3.09313	0.000956064	0.00114515	0.834884	0.802619
GAATTT	6	-5.50417	8.31201	3.09292	0.000342023	0.000460058	0.743434	0.886248
GTGGCA	13	6.00676	8.31148	3.09239	0.000397027	0.000294037	1.35026	1.05993
TCCTTG	2	6.00676	8.31148	3.09239	0.000397027	0.000294037	1.35026	1.30193
TTGC	24	5.80375	8.31148	3.09239	0.00511634	0.0047186	1.08429	0.99971
AGAGG	5	-5.58207	8.31108	3.09198	0.000851057	0.00103013	0.826164	0.870232
ACAAAA	2	-5.30648	8.31104	3.09195	7.80052e-05	0.000141018	0.553158	0.572658
CCGATG	1	-5.30648	8.31104	3.09195	7.80052e-05	0.000141018	0.553158	0.71537
CCGGCG	13	-5.30648	8.31104	3.09195	7.80052e-05	0.000141018	0.553158	0.729442
GTAAAT	3	-5.4755	8.31075	3.09166	0.000263018	0.000368047	0.714631	0.882755
TTTAAC	6	-5.4755	8.31075	3.09166	0.000263018	0.000368047	0.714631	0.90895
CTGTC	18	5.89712	8.3107	3.0916	0.00101207	0.000841107	1.20326	0.960851
AAGGAT	6	-5.41896	8.31024	3.09115	0.000166011	0.000252032	0.658691	0.654521
CCATGG	18	-5.33125	8.31008	3.09099	9.10061e-05	0.00015802	0.575915	0.637594
CCGCTG	30	-5.33125	8.31008	3.09099	9.10061e-05	0.00015802	0.575915	0.6912
CCACA	19	5.9909	8.31003	3.09094	0.000440029	0.000331042	1.32923	1.00144
GCTGTT	13	5.9909	8.31003	3.09094	0.000440029	0.000331042	1.32923	0.966154
ATTTAT	21	-5.52118	8.30953	3.09043	0.000410027	0.000538068	0.762036	1.08594
CGAAA	30	-5.52118	8.30953	3.09043	0.000410027	0.000538068	0.762036	0.7237
GGGTAT	23	-5.49721	8.30905	3.08996	0.000323022	0.000438056	0.737399	0.977256
TAGA	15	-5.66275	8.30878	3.08969	0.00421928	0.00460258	0.91672	1.09868
CGGT	14	5.80692	8.30862	3.08953	0.00455731	0.00418253	1.0896	0.900943
ATTGT	7	-5.62785	8.30853	3.08944	0.00185012	0.00210827	0.877556	0.899179
ATAGCC	29	6.10401	8.3084	3.0893	0.000231015	0.00015502	1.49023	1.54711
ATGAAA	26	-5.35293	8.30814	3.08905	0.000105007	0.000176022	0.596555	0.632925
CAAATG	8	-5.35293	8.30814	3.08905	0.000105007	0.000176022	0.596555	0.624615
TGGAC	16	5.88351	8.30798	3.08888	0.00117408	0.000989126	1.18699	0.986499
GGGTC	28	-5.59758	8.30788	3.08879	0.00109107	0.00129216	0.844377	0.953727
TCGATG	11	-5.39492	8.30777	3.08868	0.000140009	0.000220028	0.636325	0.629653
GTCTC	6	5.893	8.30771	3.08862	0.00104607	0.000872111	1.19947	1.12208
TTGGGC	4	5.98035	8.30705	3.08796	0.000470031	0.000357045	1.31645	1.08927
GGGCGA	18	-5.42798	8.30573	3.08663	0.000180012	0.000269034	0.669105	0.93015
GCGATG	19	-5.37206	8.30555	3.08645	0.000120008	0.000195025	0.615348	0.812515
GGGTA	19	-5.60255	8.30555	3.08646	0.00119808	0.00140818	0.850801	1.02806
GTGGTG	3	5.94197	8.30545	3.08636	0.000634042	0.000501064	1.26539	0.912457
TAACT	8	-5.58088	8.30539	3.0863	0.000862058	0.00104213	0.827206	0.944623
AGGGCG	29	-5.46861	8.30497	3.08588	0.000252017	0.000355045	0.709817	1.2376
AATAGG	8	-5.46333	8.30461	3.08552	0.000241016	0.000342043	0.704636	0.853045
AGTCTT	2	-5.46333	8.30461	3.08552	0.000241016	0.000342043	0.704636	0.635421
GGTGTG	12	5.93242	8.30457	3.08548	0.000688046	0.00054907	1.25311	0.998349
AGTGAC	30	6.02972	8.30376	3.08466	0.000337023	0.000243031	1.38675	1.19562
GAGGGG	12	-5.45466	8.30294	3.08384	0.000225015	0.000323041	0.696553	0.941423
GAAAAC	1	-5.34044	8.30266	3.08357	9.80066e-05	0.000167021	0.586791	0.669967
TGCCCA	26	-5.34044	8.30266	3.08357	9.80066e-05	0.000167021	0.586791	0.865672
GGATGC	18	-5.38905	8.30253	3.08343	0.000136009	0.000215027	0.63252	0.697436
TGAAC	11	5.89746	8.30229	3.0832	0.000969065	0.000802102	1.20816	0.933166
TGACG	3	-5.55974	8.30192	3.08283	0.000660044	0.000819104	0.805812	0.743662
GTGTTC	13	5.96732	8.30165	3.08256	0.000509034	0.00039105	1.30171	0.984789
CCTGTC	30	6.08184	8.30144	3.08235	0.000253017	0.000173022	1.46234	1.35569
CTCCTT	4	6.08184	8.30144	3.08235	0.000253017	0.000173022	1.46234	1.23915
GGCGTC	2	6.08184	8.30144	3.08235	0.000253017	0.000173022	1.46234	1.06751
TGTTCT	30	5.96107	8.30097	3.08188	0.000533036	0.000412052	1.29361	1.06895
TGTCGT	19	5.96267	8.30018	3.08108	0.000525035	0.000405051	1.29622	1.04661
TCGTC	25	5.88963	8.2998	3.08071	0.00104707	0.000873111	1.19924	1.00268
TT	22	5.7427	8.29975	3.08066	0.101495	0.0997737	1.01725	1.04008
TCCTCC	3	6.19314	8.29957	3.08048	0.000158011	9.70123e-05	1.62877	1.17487
AGGCGA	24	-5.40424	8.29924	3.08015	0.00015301	0.00023603	0.648266	0.864407
CAATGT	14	-5.40424	8.29924	3.08015	0.00015301	0.00023603	0.648266	0.708446
GAGCGG	15	-5.40424	8.29924	3.08015	0.00015301	0.00023603	0.648266	0.804241
GCGGCG	20	-5.37916	8.29885	3.07976	0.000128009	0.000205026	0.624353	0.864261
GTGAT	5	5.84966	8.29804	3.07895	0.00177712	0.0015472	1.14861	1.11968
ATTTAT	20	-5.52813	8.29797	3.07888	0.000462031	0.000597076	0.773823	1.22951
AAGGGA	4	-5.42878	8.29793	3.07884	0.000185012	0.000275035	0.672687	0.720908
GCCAAA	16	6.17718	8.29779	3.0787	0.000167011	0.000104013	1.60567	1.21836
CGTGTG	9	5.98294	8.29755	3.07846	0.00044803	0.000338043	1.32536	1.07576
TCGT	23	5.79754	8.29747	3.07838	0.00520135	0.00480061	1.08348	0.978528
ACCC	5	5.86032	8.29732	3.07822	0.0015081	0.00129716	1.16261	1.09183
TGTGC	16	5.86032	8.29732	3.07822	0.0015081	0.00129716	1.16261	0.953505
CGGTCA	28	6.04	8.29681	3.07772	0.000312021	0.000222028	1.40532	1.27616
GACTGT	26	6.00807	8.29611	3.07702	0.000377025	0.000277035	1.36093	1.18553
TTATCG	5	-5.46809	8.29588	3.07679	0.000258017	0.000362046	0.712664	0.753398
CAATGC	25	6.10295	8.29558	3.07649	0.000226015	0.000151019	1.4966	1.77375
CTACA	20	5.92673	8.29483	3.07574	0.000698047	0.000558071	1.25082	1.11931
GTTGAT	6	5.93892	8.29482	3.07572	0.000626042	0.000494063	1.26713	1.17335
TGTGAC	3	5.99117	8.29424	3.07515	0.000419028	0.00031304	1.33858	1.19655
AAAAT	17	-5.57057	8.29358	3.07449	0.000793053	0.000966123	0.820862	1.08715
TCGCTG	30	-5.40987	8.29327	3.07418	0.000162011	0.000247031	0.655831	0.652319
ACCT	15	5.8273	8.293	3.0739	0.00252217	0.00224629	1.12282	0.997728
AGCGTG	8	6.02791	8.2927	3.07361	0.000331022	0.00023803	1.39067	1.0898
TATCAG	28	6.02791	8.2927	3.07361	0.000331022	0.00023803	1.39067	1.22327
TGCA	22	5.8038	8.29171	3.07261	0.00415028	0.00379348	1.09406	1.05253
TTGAC	22	5.87062	8.2906	3.07151	0.00126208	0.00107014	1.17937	1.08987
GTTGCT	6	5.96618	8.2898	3.07071	0.000494033	0.000378048	1.3068	1.08522
CAGTAA	3	6.04345	8.28872	3.06963	0.00030002	0.000212027	1.41501	1.2
TTGACC	30	6.04345	8.28872	3.06963	0.00030002	0.000212027	1.41501	1.40686
CATGA	31	-5.53607	8.28866	3.06956	0.000525035	0.000668085	0.785881	0.849148
TAGGT	5	-5.61577	8.28845	3.06936	0.00169311	0.00194025	0.872628	0.958827
CGTGGT	9	5.97199	8.28834	3.06924	0.000471032	0.000358045	1.31556	1.09994
ACATGT	6	-5.39658	8.28747	3.06837	0.00014901	0.000231029	0.644983	0.648215
CTGATG	10	-5.39658	8.28747	3.06837	0.00014901	0.000231029	0.644983	0.717059
TGATGT	28	5.94216	8.28701	3.06792	0.00059204	0.000464059	1.27579	1.62992
GTAT	29	-5.66127	8.28669	3.06759	0.00520035	0.00562371	0.924718	0.975315
CATCA	19	5.91337	8.28608	3.06699	0.000765051	0.000618079	1.23779	1.02355
GTGGCG	25	-5.5027	8.28578	3.06668	0.000370025	0.000492062	0.751987	1.11876
ATGATT	28	-5.4516	8.28532	3.06622	0.000231015	0.000330042	0.699958	0.820654
TGAGCT	29	6.02673	8.28291	3.06382	0.000325022	0.00023303	1.39477	1.11538
GCAAAG	17	6.08693	8.28273	3.06363	0.000237016	0.00016002	1.48116	1.16531
TGTCTG	1	5.94552	8.28266	3.06357	0.000567038	0.000442056	1.28273	1.11109
TGGATG	11	-5.46093	8.2819	3.06281	0.000253017	0.000356045	0.710631	0.662065
TCCA	4	5.81606	8.28076	3.06167	0.00285319	0.00255932	1.11482	1.01485
TATAGA	8	-5.45537	8.2806	3.06151	0.000242016	0.000343044	0.705497	0.995179
GGGTAT	21	-5.48894	8.27873	3.05964	0.000331022	0.000447057	0.740448	1.0023
CGATGC	29	-5.33854	8.27859	3.0595	0.000102007	0.000172022	0.592988	0.882195
CGGCGA	29	-5.33854	8.27859	3.0595	0.000102007	0.000172022	0.592988	0.723581
TTTGGT	21	5.89228	8.27813	3.05904	0.000918062	0.000756096	1.21421	1.07912
TGTCAT	9	5.97411	8.27785	3.05876	0.00044903	0.000339043	1.3244	0.988536
GTGTA	20	5.83458	8.27746	3.05837	0.00197913	0.00173622	1.13991	1.03234
GAGC	21	-5.63415	8.27742	3.05833	0.00273018	0.00304039	0.897972	0.872582
GATTCA	1	-5.38939	8.27742	3.05833	0.00014501	0.000226029	0.641554	0.544619
CGAA	20	-5.62529	8.27709	3.058	0.00224015	0.00252232	0.888131	0.917402
CGC	20	-5.67143	8.27707	3.05797	0.00849557	0.00903215	0.940592	0.919749
CAAGTG	6	6.01735	8.27678	3.05769	0.000338023	0.000244031	1.38516	1.12061
CAGCTT	4	6.02622	8.27447	3.05538	0.000319021	0.000228029	1.39904	1.21325
ACAGAC	2	6.18805	8.27351	3.05442	0.00015401	9.40119e-05	1.6382	1.07073
CACGA	6	5.93577	8.27249	3.0534	0.00059304	0.000465059	1.27519	1.17225
CATTC	17	5.88769	8.27234	3.05325	0.000940063	0.000776099	1.21127	1.02912
ACATCC	14	6.22175	8.27214	3.05305	0.000137009	8.10103e-05	1.69126	1.0505
ATTAA	18	-5.58976	8.27194	3.05284	0.00119208	0.00140118	0.85077	1.1649
TAAGT	6	-5.59442	8.2716	3.05251	0.00129109	0.00150819	0.856049	0.880287
GGAT	15	-5.64915	8.27153	3.05244	0.00428829	0.00467359	0.917557	0.916751
GGACT	8	5.8717	8.27031	3.05122	0.00112008	0.000940119	1.19142	1.15226
GGCGAG	29	-5.4492	8.26997	3.05088	0.000237016	0.000337043	0.703222	1.27846
GAACCG	4	6.10649	8.26975	3.05066	0.000211014	0.000139018	1.51789	1.60225
TAGTGA	3	5.96367	8.26972	3.05062	0.000472032	0.000359046	1.31468	1.13208
TGAGT	16	5.83573	8.26967	3.05058	0.00184312	0.0016092	1.14536	1.15344
GATCA	7	5.88419	8.26895	3.04986	0.000962064	0.000796101	1.20847	1.08959
AGGGTA	21	-5.45404	8.26884	3.04974	0.000248017	0.000350044	0.708529	0.868914
GGAGGG	11	-5.45404	8.26884	3.04974	0.000248017	0.000350044	0.708529	1.00912
AATGGC	30	-5.35563	8.26813	3.04904	0.000117008	0.000191024	0.612529	0.710874
ATGCCC	5	-5.1288	8.26786	3.04877	3.20021e-05	7.70098e-05	0.415559	0.355692
GCTCTG	3	6.02644	8.26745	3.04836	0.000313021	0.000223028	1.4035	1.26987
CGTTCC	30	6.08441	8.26717	3.04807	0.000232016	0.00015602	1.48709	1.35046
TCACAA	12	6.08441	8.26717	3.04807	0.000232016	0.00015602	1.48709	1.32781
CAGTTT	11	5.948	8.26711	3.04802	0.000527035	0.000407052	1.29476	0.992854
TGCG	30	-5.6459	8.2669	3.04781	0.00410828	0.00448557	0.915887	1.03436
GAA	25	-5.67747	8.26606	3.04697	0.0133669	0.0140348	0.952412	0.974798
CAAGCA	2	6.11024	8.26592	3.04683	0.000206014	0.000135017	1.52583	1.44859
CCCTGG	1	6.11546	8.26483	3.04574	0.000201013	0.000131017	1.53426	1.54206
GCTTA	2	-5.57412	8.26443	3.04534	0.000974065	0.00116415	0.83672	0.861769
TGGC	20	5.79031	8.26439	3.0453	0.0044183	0.00405051	1.0908	0.941383
CATAA	3	-5.54417	8.26393	3.04484	0.000646043	0.000803102	0.804435	0.838054
CTTCG	29	5.87326	8.2636	3.04451	0.00106307	0.000888113	1.197	1.15043
ACAGT	28	5.8714	8.26346	3.04437	0.00108607	0.000909115	1.19465	0.75741
GGAA	4	-5.63712	8.26327	3.04418	0.00335722	0.00369947	0.907488	0.934896
ATGAAG	10	-5.37657	8.26305	3.04396	0.000137009	0.000216027	0.634221	0.783784
TCTTC	23	5.86858	8.26299	3.0439	0.00112108	0.00094112	1.19121	1.00334
CTCCCA	4	6.24564	8.26164	3.04255	0.000125008	7.20091e-05	1.73601	1.50602
CAGTC	22	5.90132	8.26128	3.04219	0.000777052	0.00062908	1.23522	0.845576
TCGTT	28	5.83797	8.26103	3.04194	0.00168311	0.00146019	1.15267	1.04131
CGGGA	29	5.8551	8.26097	3.04187	0.00131709	0.00112114	1.17477	1.62419
ACTTTT	4	-5.48282	8.26071	3.04162	0.000332022	0.000448057	0.741027	0.913819
CCTTT	16	5.86919	8.26035	3.04126	0.00109807	0.000920117	1.19341	1.02658
CTGTC	24	5.86919	8.26035	3.04126	0.00109807	0.000920117	1.19341	1.04535
GAGTG	17	5.84096	8.25995	3.04085	0.00159811	0.00138118	1.15706	1.09765
TATTAG	7	-5.48632	8.25956	3.04047	0.000345023	0.000463059	0.745096	0.976955
TGCATA	25	5.99714	8.25942	3.04033	0.000365024	0.000267034	1.36696	1.30905
ATGTAC	16	-5.39896	8.25933	3.04024	0.000163011	0.000248031	0.657219	0.853095
CAATGG	23	-5.39896	8.25933	3.04024	0.000163011	0.000248031	0.657219	0.899867
ATAGAC	5	-5.3378	8.25902	3.03993	0.000106007	0.000177022	0.598834	0.620383
ATGCTG	4	-5.37102	8.25902	3.03993	0.000133009	0.000211027	0.630294	0.593202
ATGGCG	19	-5.37102	8.25902	3.03993	0.000133009	0.000211027	0.630294	0.836115
GGGGCC	7	-5.37102	8.25902	3.03993	0.000133009	0.000211027	0.630294	0.807918
ACGGGG	23	-5.42553	8.25877	3.03968	0.000201013	0.000294037	0.683632	0.958559
ATACG	6	-5.55049	8.25835	3.03926	0.000720048	0.000885112	0.813511	0.884956
AATTAT	18	-5.47377	8.25821	3.03912	0.000307021	0.000419053	0.732653	1.18187
ATGGTT	23	-5.47377	8.25821	3.03912	0.000307021	0.000419053	0.732653	0.649949
GTGTTC	28	5.93835	8.25819	3.0391	0.000552037	0.000429054	1.28664	1.07106
AATGCG	19	-5.36186	8.25811	3.03902	0.000125008	0.000201026	0.621853	0.72558
ATGCTA	20	-5.36186	8.25811	3.03902	0.000125008	0.000201026	0.621853	0.651276
CATGCT	15	-5.36186	8.25811	3.03902	0.000125008	0.000201026	0.621853	0.70594
GGAAT	10	-5.57174	8.25779	3.0387	0.000975065	0.00116515	0.83686	0.977052
CCCGG	27	-5.51119	8.25768	3.03859	0.00045003	0.000583074	0.771823	1.16149
ATTCAT	10	-5.46238	8.25734	3.03825	0.000277019	0.000384049	0.721311	0.968765
TAATTC	6	-5.44744	8.25675	3.03766	0.000243016	0.000344044	0.706353	0.87086
CGTAA	2	-5.54825	8.25484	3.03575	0.000711048	0.000875111	0.812523	0.859803
GGTATA	30	5.93871	8.25479	3.0357	0.000544036	0.000422054	1.28902	1.53583
CGAGCG	21	-5.31447	8.25477	3.03568	9.20062e-05	0.00015902	0.578582	0.777163
GAAAAA	29	-5.31447	8.25477	3.03568	9.20062e-05	0.00015902	0.578582	0.609689
GCCGCT	30	6.08284	8.2534	3.03431	0.000227015	0.000152019	1.49333	1.56032
GTCCGA	6	6.08284	8.2534	3.03431	0.000227015	0.000152019	1.49333	1.25081
ATGCC	25	-5.52093	8.2529	3.03381	0.000512034	0.000653083	0.784026	1.03938
ATGAGT	7	-5.43786	8.2521	3.03301	0.000227015	0.000325041	0.69842	0.871574
CACCG	2	5.94724	8.25192	3.03283	0.000504034	0.000387049	1.30225	1.14545
TT	27	5.72449	8.25162	3.03252	0.0939033	0.0922467	1.01796	0.960024
GCGAGG	22	-5.38494	8.25102	3.03193	0.00015001	0.000232029	0.646513	0.874548
TATAGA	12	-5.45305	8.25087	3.03178	0.000260017	0.000364046	0.714243	1.07194
AATAA	12	-5.56521	8.25028	3.03118	0.000922062	0.00110714	0.832832	1.19766
CAACC	4	5.96394	8.24999	3.0309	0.00044303	0.000334042	1.32627	1.12962
CACCAG	7	6.1844	8.24999	3.0309	0.00015001	9.10116e-05	1.64825	1.38403
TGCC	2	5.80268	8.24987	3.03078	0.00290219	0.00260633	1.11352	0.993331
TGTCC	6	5.88861	8.24886	3.02976	0.000838056	0.000684087	1.22507	0.909255
GTTCTC	5	5.9865	8.24865	3.02956	0.000379025	0.000279035	1.35834	1.26333
TA	28	-5.69415	8.24837	3.02928	0.0676575	0.0691018	0.9791	1.01081
AGACAA	2	-5.28777	8.2483	3.02921	7.90053e-05	0.000142018	0.556305	0.566098
TTGGCA	30	5.95853	8.24826	3.02917	0.000458031	0.000347044	1.31981	1.23657
TTTGAC	30	5.97293	8.24821	3.02911	0.000414028	0.000309039	1.33973	1.19475
AAGTAG	6	-5.44114	8.24571	3.02662	0.000238016	0.000338043	0.7041	0.847391
ACATC	19	5.89703	8.24547	3.02638	0.000759051	0.000613078	1.2381	1.06283
GATAC	4	-5.53648	8.24526	3.02617	0.000639043	0.000795101	0.803725	0.802999
CACC	26	5.82941	8.24455	3.02546	0.00173012	0.00150419	1.1502	1.00235
GTGGTA	13	5.92643	8.24346	3.02437	0.000578039	0.000452057	1.27868	1.12316
ACATGT	27	-5.39003	8.24307	3.02398	0.000159011	0.000243031	0.654282	0.692758
CAACT	17	5.89859	8.24296	3.02387	0.00074005	0.000596076	1.24154	1.11496
GTAGTA	7	-5.4707	8.24295	3.02385	0.000314021	0.000427054	0.735319	0.901227
TTAGGA	3	-5.4707	8.24295	3.02385	0.000314021	0.000427054	0.735319	0.849837
AGAACA	1	6.068	8.24283	3.02374	0.000238016	0.00016102	1.47817	1.30968
CATCAG	5	6.0823	8.24157	3.02247	0.000222015	0.000148019	1.49991	1.07139
AGGC	23	-5.62701	8.24133	3.02224	0.00320621	0.00354045	0.905595	0.960706
CCCCCT	3	6.31813	8.24103	3.02194	9.90066e-05	5.30067e-05	1.86781	1.4522
CACAT	15	5.884	8.24091	3.02181	0.000849057	0.000694088	1.22327	1.10763
GGCA	27	-5.63035	8.24089	3.0218	0.00351324	0.00386249	0.909578	0.94397
CTTGG	14	5.83454	8.24043	3.02134	0.0015601	0.00134617	1.15892	1.05046
ATGATC	10	-5.37751	8.24016	3.02107	0.00014601	0.000227029	0.643133	0.805709
CGGGCG	22	-5.37751	8.24016	3.02107	0.00014601	0.000227029	0.643133	0.944878
GCAATA	1	-5.37751	8.24016	3.02107	0.00014601	0.000227029	0.643133	0.674419
TGGCC	19	5.86574	8.23955	3.02046	0.00103207	0.000860109	1.19993	1.12133
CTGTT	22	5.82837	8.23946	3.02037	0.00170211	0.00147819	1.15149	1.02399
CTTTAT	16	-5.46725	8.23897	3.01988	0.000308021	0.000420053	0.733289	0.93617
TGGCA	19	5.85399	8.23853	3.01944	0.00118408	0.000999127	1.18511	0.98347
GTGAAC	12	6.01297	8.23832	3.01923	0.000314021	0.000224028	1.4017	0.885798
CTGATG	24	6.00274	8.23796	3.01887	0.000333022	0.00024003	1.38742	1.65303
TAAAT	17	-5.57547	8.2377	3.01861	0.00116208	0.00136817	0.849364	1.14142
TGTCCT	30	5.99597	8.23706	3.01796	0.000346023	0.000251032	1.3784	1.15307
GGTGTT	11	5.88822	8.23687	3.01777	0.000799054	0.000649082	1.23105	1.1016
CGGCG	18	-5.52164	8.23641	3.01732	0.000554037	0.000700089	0.791381	0.893452
CAGTGT	29	5.96258	8.23633	3.01723	0.000429029	0.000322041	1.33222	0.868118
GTCCCC	30	6.16145	8.2359	3.01681	0.000159011	9.80124e-05	1.62235	2.16479
GAATGT	11	-5.43516	8.23575	3.01666	0.000233016	0.000332042	0.701765	0.831733
TGAGTA	3	-5.43516	8.23575	3.01666	0.000233016	0.000332042	0.701765	0.679779
TTAAAA	18	-5.43516	8.23575	3.01666	0.000233016	0.000332042	0.701765	0.948617
CGATGC	8	-5.27049	8.2357	3.01661	7.30049e-05	0.000134017	0.544743	0.625961
ATCTTT	5	-5.4723	8.23565	3.01656	0.000327022	0.000442056	0.739775	0.877243
ACCA	22	5.81606	8.23529	3.01619	0.00202114	0.00177623	1.13788	1.01425
ATGTCC	11	-5.26322	8.23509	3.016	7.00047e-05	0.000130017	0.538429	0.53932
ACTGTG	11	5.98594	8.23489	3.0158	0.000366025	0.000268034	1.36559	0.979874
GAAG	24	-5.63066	8.23483	3.01573	0.00377225	0.00413352	0.9126	0.962023
CGTTTG	18	5.93957	8.23472	3.01563	0.000505034	0.000388049	1.30147	1.14665
GTCTGT	12	5.93957	8.23472	3.01563	0.000505034	0.000388049	1.30147	0.958505
ATTAC	7	-5.55626	8.2343	3.01521	0.000882059	0.00106313	0.829677	0.974945
CCGATG	29	-5.30225	8.23399	3.0149	8.9006e-05	0.00015502	0.574159	0.819105
AATTAT	21	-5.45895	8.23366	3.01457	0.000290019	0.000399051	0.726773	1.11391
CTGGTT	13	5.93703	8.23355	3.01446	0.000513034	0.00039505	1.29866	1.04856
AAATAT	22	-5.411	8.23345	3.01436	0.000192013	0.000283036	0.678405	0.924456
AAGGGA	7	-5.411	8.23345	3.01436	0.000192013	0.000283036	0.678405	0.74889
TTACCT	29	6.03693	8.23315	3.01406	0.000272018	0.000189024	1.43907	1.1517
TTTTTC	1	-5.52508	8.23236	3.01327	0.000588039	0.000738094	0.7967	1.23727
TCAGCT	29	6.01365	8.23222	3.01313	0.000308021	0.000219028	1.40631	1.21112
AGGAAA	1	-5.33945	8.2318	3.01271	0.000114008	0.000187024	0.609589	0.590357
GTTGTC	28	5.92481	8.23176	3.01266	0.000562038	0.000438056	1.28303	0.974353
GGAGAT	6	-5.41341	8.23119	3.0121	0.000197013	0.000289037	0.68162	0.800252
AAATTA	28	-5.41634	8.23075	3.01166	0.000202014	0.000295037	0.684705	0.854434
CAGGGG	22	-5.41634	8.23075	3.01166	0.000202014	0.000295037	0.684705	0.899018
TATAG	29	-5.57686	8.22974	3.01065	0.00124908	0.00146219	0.854258	1.03408
TCACCA	6	6.18234	8.22925	3.01015	0.00014601	8.80112e-05	1.65899	1.10491
GCATTA	3	5.98046	8.22919	3.01009	0.000373025	0.000274035	1.36123	1.39036
CATTCA	21	6.03042	8.22787	3.00878	0.000278019	0.000194025	1.4329	1.22541
CCGGGG	22	-5.38811	8.22571	3.00662	0.000164011	0.000249032	0.658595	1.0407
CGGGC	16	-5.53043	8.2251	3.006	0.000650044	0.000807102	0.805404	0.975634
TTGTGA	23	5.90671	8.22507	3.00598	0.000640043	0.000507064	1.26225	0.949895
TGAGGG	25	-5.47452	8.22501	3.00592	0.000347023	0.000465059	0.746192	1.02925
TGGAGG	22	-5.47452	8.22501	3.00592	0.000347023	0.000465059	0.746192	1.0139
TAGTAT	10	-5.47063	8.22494	3.00584	0.000334022	0.000450057	0.742178	0.988872
AAAAAT	30	-5.31095	8.22453	3.00544	9.60064e-05	0.000164021	0.585331	0.580484
ATTGTA	5	-5.47991	8.22451	3.00542	0.000367025	0.000488062	0.752004	0.87381
CCGG	7	5.79836	8.22398	3.00489	0.00256217	0.00228529	1.12116	1.0381
CGCTGT	23	6.02078	8.22389	3.00479	0.000290019	0.000204026	1.42148	1.13741
CGTTG	20	5.83114	8.22354	3.00445	0.0014811	0.00127316	1.16332	1.00002
GTCTT	9	5.81948	8.22344	3.00435	0.00176412	0.0015362	1.14837	1.05793
ACCA	9	5.80604	8.22287	3.00377	0.00220215	0.00194625	1.13148	1.10833
CTTC	7	5.78269	8.2228	3.00371	0.00353124	0.00320441	1.10199	0.998987
ATCTGG	13	5.97192	8.22271	3.00362	0.000387026	0.000286036	1.35307	1.17248
ACACC	16	5.95394	8.22253	3.00344	0.000437029	0.000329042	1.32819	0.984013
CGATC	13	5.89512	8.22241	3.00332	0.000704047	0.000564072	1.24815	1.08586
GGTTC	14	5.82779	8.22153	3.00243	0.0015361	0.00132417	1.16005	1.07048
ATGGGA	25	-5.39716	8.22119	3.0021	0.000178012	0.000266034	0.669133	0.800558
AATGC	20	5.85153	8.22102	3.00192	0.00111507	0.000936119	1.19117	1.78638
TCCG	29	5.78552	8.22055	3.00145	0.00324522	0.00293237	1.10669	1.12648
ACCT	4	-5.6025	8.22023	3.00114	0.00217615	0.00245331	0.887024	0.857063
GTGTC	20	5.82412	8.21992	3.00083	0.00160611	0.00138918	1.15616	0.797194
CGTTCC	28	6.08773	8.21926	3.00017	0.000207014	0.000136017	1.52197	1.19892
GATCT	13	5.84485	8.21895	2.99985	0.00119908	0.00101313	1.18354	1.14499
ATCTG	6	-5.55611	8.2186	2.99951	0.000959064	0.00114715	0.836044	0.856072
TTATGC	4	-5.44689	8.21822	2.99913	0.000273018	0.000379048	0.720273	1.00944
CAGTAG	5	5.99996	8.21759	2.9985	0.000321022	0.000230029	1.39557	1.11565
TCCTCA	12	6.09832	8.21732	2.99823	0.000197013	0.000128016	1.53897	1.00053
TTTTAT	26	-5.50974	8.21712	2.99803	0.000523035	0.000665084	0.786419	1.00119
CGCGA	27	-5.49708	8.21704	2.99795	0.00045303	0.000586074	0.772991	0.973705
TACCTC	30	6.09225	8.21685	2.99776	0.000202014	0.000132017	1.53021	1.46158
TCTACC	30	6.09225	8.21685	2.99776	0.000202014	0.000132017	1.53021	1.40547
AAGTTT	30	5.92952	8.21672	2.99763	0.000514034	0.00039605	1.2979	1.14936
GTGCGG	25	-5.45754	8.21659	2.9975	0.00030302	0.000414053	0.73184	0.994005
ACTTGT	24	5.95334	8.21586	2.99677	0.000430029	0.000323041	1.33119	1.08662
AGATT	9	-5.56811	8.21572	2.99663	0.00117808	0.00138518	0.85049	0.950716
ACGTCA	30	6.03694	8.21539	2.9963	0.000261017	0.000180023	1.44991	1.3059
GTATGG	29	-5.44822	8.21529	2.9962	0.000279019	0.000386049	0.722755	0.94687
AAAATT	10	-5.44998	8.21373	2.99463	0.000285019	0.00039305	0.725147	1.14442
GGGTAG	22	-5.45213	8.21347	2.99438	0.00029102	0.000400051	0.727456	1.00861
TCAATT	5	-5.45213	8.21347	2.99438	0.00029102	0.000400051	0.727456	0.831429
GGAATG	17	-5.39798	8.21344	2.99435	0.000183012	0.000272035	0.672754	0.846546
GCC	7	5.74793	8.21326	2.99417	0.00862558	0.00811003	1.06357	0.89071
AAGG	30	-5.62706	8.21282	2.99372	0.00432529	0.0047106	0.918204	1.05087
CAGCAC	7	6.18204	8.21156	2.99247	0.00014201	8.50108e-05	1.67049	1.10908
GACGC	6	5.8975	8.21113	2.99204	0.000659044	0.000524067	1.25756	1.1784
ATTGTG	15	5.899	8.21108	2.99199	0.000650044	0.000516066	1.25961	0.998094
GCTT	25	5.76546	8.2103	2.99121	0.00478532	0.00440356	1.08669	0.965
TCCTT	30	5.85025	8.20982	2.99073	0.00107007	0.000895114	1.19546	0.986933
CTGCC	25	5.90643	8.20978	2.99068	0.000606041	0.000477061	1.27036	1.09915
TATAG	22	-5.56839	8.20976	2.99067	0.00122808	0.00143918	0.853319	1.01611
GGT	15	5.72437	8.20954	2.99045	0.0244496	0.023581	1.03684	0.977887
CGGTGA	17	5.9996	8.20942	2.99033	0.000315021	0.000225029	1.39992	0.98321
CTGTC	12	5.85663	8.20941	2.99031	0.000991066	0.000823105	1.20406	0.940287
GCCCA	2	5.93437	8.2091	2.99001	0.000483032	0.000369047	1.30886	1.22859
CTGATG	17	-5.37898	8.20878	2.98969	0.000160011	0.000244031	0.655698	0.771405
ATAAC	1	-5.52128	8.20858	2.98948	0.000625042	0.000779099	0.802263	0.887616
AACTTT	1	-5.41485	8.20822	2.98913	0.000213014	0.000308039	0.691517	0.761183
GAGGAT	4	-5.39943	8.20789	2.98879	0.000188013	0.000278035	0.676218	0.743387
TATTTC	11	-5.46865	8.20785	2.98876	0.000348023	0.000466059	0.746736	0.996544
ATCT	27	5.76974	8.20742	2.98832	0.00415028	0.00379548	1.09348	1.02566
CCGG	31	-5.61207	8.20738	2.98829	0.0030442	0.00336943	0.903478	1.24122
TGCG	15	-5.61865	8.20738	2.98829	0.00361524	0.0039685	0.910984	0.906594
ATTTGA	6	-5.46457	8.20718	2.98809	0.000335022	0.000451057	0.742749	0.836346
AGTA	29	-5.62283	8.20656	2.98747	0.00409927	0.00447457	0.916127	0.92595
AAAGTT	1	-5.43815	8.20641	2.98732	0.000262018	0.000366047	0.715804	0.754369
CACTGT	25	6.02832	8.20605	2.98696	0.000267018	0.000185023	1.44316	0.890102
GGTCAC	26	6.02832	8.20605	2.98696	0.000267018	0.000185023	1.44316	1.11635
AAATT	10	-5.57051	8.206	2.9869	0.00130409	0.00152119	0.857279	1.15388
TACG	7	-5.61278	8.20594	2.98684	0.00314321	0.00347344	0.904927	0.891321
CCTTGT	2	5.96957	8.20534	2.98625	0.000374025	0.000275035	1.35992	1.13941
AGGGCG	19	-5.41079	8.2048	2.98571	0.000208014	0.000302038	0.6887	1.01395
ACACCT	8	6.13844	8.20474	2.98565	0.000164011	0.000102013	1.60775	1.15409
GACACC	3	6.13844	8.20474	2.98565	0.000164011	0.000102013	1.60775	1.51176
AATTGC	6	-5.40147	8.20437	2.98528	0.000193013	0.000284036	0.679537	0.732112
GGGCC	24	-5.534	8.20395	2.98486	0.000755051	0.000923117	0.817936	1.10466
GGCGAG	27	-5.40719	8.20295	2.98386	0.000203014	0.000296038	0.68577	1.08817
TTAACA	5	-5.40719	8.20295	2.98386	0.000203014	0.000296038	0.68577	0.812448
GTCCT	13	5.85758	8.20236	2.98327	0.000948064	0.0007841	1.20911	0.895494
GGATTA	2	-5.42122	8.20197	2.98288	0.000229015	0.000327042	0.700264	0.682528
AGTTCA	24	5.96515	8.20181	2.98272	0.000381026	0.000281036	1.35579	1.12676
GTTAT	17	-5.58161	8.20157	2.98248	0.00164311	0.00188524	0.871566	0.962094
AGGGTG	25	-5.46829	8.20133	2.98224	0.000355024	0.00047406	0.7489	0.866582
TTCTTA	10	-5.46829	8.20133	2.98224	0.000355024	0.00047406	0.7489	1.01429
TCGTC	20	5.85307	8.20114	2.98205	0.000992066	0.000824105	1.20381	0.948345
GTCCC	31	5.89011	8.2011	2.98201	0.000678045	0.000541069	1.25316	2.58516
CGGCGC	16	-5.29784	8.20029	2.9812	9.30062e-05	0.00016002	0.581215	0.790214
TATGCC	10	-5.29784	8.20029	2.9812	9.30062e-05	0.00016002	0.581215	0.584272
TAGGG	18	-5.57209	8.1998	2.98071	0.00139609	0.00162021	0.861677	0.991783
TGGTT	23	5.78973	8.1997	2.98061	0.00249917	0.00222628	1.12257	0.961215
AAACAA	1	-5.27959	8.19969	2.9806	8.30056e-05	0.000147019	0.564592	0.597419
AATGCC	3	-5.27959	8.19969	2.9806	8.30056e-05	0.000147019	0.564592	0.708984
GCGCTT	30	5.9883	8.19955	2.98046	0.000328022	0.00023603	1.38975	1.4321
TCTTAT	10	-5.45997	8.19949	2.9804	0.000329022	0.000444056	0.740946	0.983608
GAGGAG	1	-5.38668	8.19947	2.98038	0.000174012	0.000261033	0.666627	0.77097
TATCAA	3	-5.38668	8.19947	2.98038	0.000174012	0.000261033	0.666627	0.757203
GCCGGT	5	6.02102	8.19925	2.98016	0.000273018	0.000190024	1.43676	1.19701
GTCACT	14	6.02102	8.19925	2.98016	0.000273018	0.000190024	1.43676	1.03477
GTGAAC	16	6.02102	8.19925	2.98016	0.000273018	0.000190024	1.43676	0.767077
CACAAA	7	6.11421	8.1983	2.9792	0.000178012	0.000113014	1.57513	1.29536
GTTTTT	13	-5.52706	8.19807	2.97898	0.000708047	0.000871111	0.81281	1.06125
GATTTT	8	-5.49179	8.19761	2.97851	0.000462031	0.000596076	0.775121	0.986816
TTCTTT	10	-5.49179	8.19761	2.97851	0.000462031	0.000596076	0.775121	0.965622
CTTTGC	27	6.00114	8.19757	2.97848	0.00030302	0.000215027	1.40922	1.06846
TTTGGT	27	5.86754	8.19751	2.97842	0.000833056	0.000680086	1.22493	0.975843
ATATT	31	5.81178	8.19739	2.9783	0.00168211	0.00146019	1.15199	1.25685
ATGGCT	5	-5.32353	8.19664	2.97755	0.000111007	0.000183023	0.606521	0.511277
GCCAT	15	5.86813	8.19617	2.97707	0.000823055	0.000671085	1.22645	1.2058
ATTTTT	25	-5.5086	8.19584	2.97674	0.000566038	0.000713091	0.793781	0.869708
GTGTT	17	5.78416	8.19562	2.97653	0.00269818	0.00241431	1.11758	0.974699
TGTATG	1	-5.48345	8.19555	2.97646	0.000425028	0.00055407	0.767102	0.955797
CGTTGG	8	5.94415	8.19551	2.97642	0.000431029	0.000324041	1.33017	1.06113
GTTTTA	6	-5.50326	8.19495	2.97585	0.000533036	0.000676086	0.788414	0.973118
AGAAAT	7	-5.35853	8.19338	2.97429	0.00014301	0.000223028	0.641217	0.761476
GTTAGA	3	-5.44306	8.19327	2.97418	0.000286019	0.00039405	0.725845	0.746736
CCGGGG	24	-5.37023	8.19325	2.97416	0.00015601	0.00023903	0.652681	0.988204
CTAGAT	3	-5.37023	8.19325	2.97416	0.00015601	0.00023903	0.652681	0.739699
CTTGT	21	5.80877	8.19283	2.97374	0.00171211	0.00148819	1.15047	0.984002
GCAAGT	4	5.96957	8.1927	2.9736	0.000361024	0.000264034	1.36734	1.27036
GAAGCG	4	6.00608	8.19238	2.97328	0.00029102	0.000205026	1.41943	1.27477
TTGAGC	3	5.93294	8.1913	2.97221	0.000461031	0.000350044	1.31706	1.45268
AATGGT	12	-5.43053	8.19102	2.97193	0.000257017	0.000360046	0.713846	0.777083
CTAATT	1	-5.43053	8.19102	2.97193	0.000257017	0.000360046	0.713846	0.920237
CATGTG	20	5.93733	8.19091	2.97181	0.00044603	0.000337043	1.32336	1.64869
CCTC	16	5.79889	8.19091	2.97182	0.00198513	0.00174322	1.13877	0.908333
TCTTCA	16	5.98696	8.18948	2.97039	0.000322022	0.000231029	1.39386	1.13065
GATC	13	5.76657	8.1885	2.9694	0.00371725	0.00338243	1.09899	1.0726
CAGCTG	11	6.06185	8.18806	2.96897	0.000218015	0.000145018	1.50336	0.954408
GCCTTC	3	6.06185	8.18806	2.96897	0.000218015	0.000145018	1.50336	1.15218
GTCGGT	6	5.92257	8.18748	2.96839	0.000492033	0.000377048	1.30496	1.11696
GAAGGG	8	-5.41888	8.18685	2.96775	0.000235016	0.000334042	0.703551	0.910853
GTGTAT	23	5.89141	8.18673	2.96764	0.000634042	0.000502064	1.26287	1.10586
CGATA	4	-5.51573	8.18671	2.96761	0.000645043	0.000801102	0.805195	0.885827
TCCCTC	23	6.18751	8.18665	2.96756	0.000134009	7.901e-05	1.6961	1.35922
TTGC	23	5.75427	8.18654	2.96745	0.00499833	0.00460859	1.08457	0.975926
GGATCT	30	5.96373	8.18631	2.96722	0.000368025	0.000270034	1.36288	1.35966
TTAATC	5	-5.42386	8.18612	2.96703	0.000246016	0.000347044	0.708891	0.84496
GTATA	10	-5.56322	8.18604	2.96695	0.00130809	0.00152519	0.857653	1.02602
TCACG	8	5.85901	8.1858	2.9667	0.000865058	0.00070909	1.21996	1.07873
TTGGCT	21	5.9118	8.18572	2.96662	0.000532036	0.000412052	1.29118	1.10011
GGTAG	22	-5.56018	8.18562	2.96653	0.00124508	0.00145719	0.854444	0.930331
CGTGGA	3	5.97222	8.18536	2.96627	0.000348023	0.000253032	1.37541	1.18229
GCAAC	12	5.90038	8.18459	2.9655	0.000582039	0.000456058	1.27624	0.981505
ATAGT	3	-5.56418	8.1841	2.96501	0.00134709	0.0015672	0.859553	0.936891
TTGTCA	16	5.91297	8.18402	2.96492	0.000524035	0.000405051	1.29375	1.08799
TCGCTT	29	5.97788	8.18401	2.96492	0.000335022	0.000242031	1.38421	1.22232
TCATGG	22	5.91674	8.1836	2.9645	0.000508034	0.00039105	1.29915	1.83989
ATGTCG	29	-5.38809	8.18319	2.9641	0.000184012	0.000273035	0.673952	0.808607
GAGAGT	5	-5.40609	8.18175	2.96266	0.000214014	0.000309039	0.692515	0.743145
GTAAAG	29	-5.40609	8.18175	2.96266	0.000214014	0.000309039	0.692515	0.724831
CTTGAT	29	5.94497	8.18086	2.96177	0.000410027	0.000306039	1.33979	1.30832
ACCTGT	28	6.02024	8.17998	2.96089	0.000262018	0.000181023	1.44743	1.10677
AGCGG	3	5.84182	8.17945	2.96036	0.00101707	0.000847108	1.20064	1.26116
ACACAT	11	6.06303	8.17944	2.96035	0.000213014	0.000141018	1.51055	1.00767
CTTCT	25	5.83723	8.17944	2.96035	0.00107407	0.000899114	1.19459	1.02759
GGACCA	4	6.06303	8.17944	2.96035	0.000213014	0.000141018	1.51055	1.48915
AGAGAT	4	-5.34576	8.1794	2.96031	0.000135009	0.000213027	0.633765	0.64604
ATGAGA	17	-5.32782	8.17935	2.96026	0.000119008	0.000193025	0.616543	0.670227
ACGGGG	29	-5.43143	8.17934	2.96025	0.000269018	0.000374047	0.719208	1.29736
ATGAAG	7	-5.36189	8.17921	2.96012	0.00015201	0.00023403	0.649534	0.87218
CATATG	8	-5.36189	8.17921	2.96012	0.00015201	0.00023403	0.649534	0.657028
TCCTC	30	5.87903	8.17916	2.96007	0.000689046	0.00055107	1.25038	0.908132
ACGATG	22	-5.30778	8.17897	2.95988	0.000104007	0.000174022	0.597665	0.822246
ATGCAG	14	-5.30778	8.17897	2.95988	0.000104007	0.000174022	0.597665	0.560282
CTATGC	11	-5.30778	8.17897	2.95988	0.000104007	0.000174022	0.597665	0.666814
CATGTA	27	-5.37649	8.17884	2.95975	0.000170011	0.000256033	0.664023	0.948807
AACA	27	5.77844	8.17856	2.95947	0.00263118	0.0023513	1.11903	0.941465
ACTTAA	3	-5.38975	8.17836	2.95927	0.000189013	0.000279035	0.677379	0.886033
GTATGA	27	-5.38975	8.17836	2.95927	0.000189013	0.000279035	0.677379	0.706679
TAAAAA	10	-5.38975	8.17836	2.95927	0.000189013	0.000279035	0.677379	1.12201
CCTATG	14	-5.28523	8.17813	2.95904	9.0006e-05	0.00015602	0.576888	0.591434
TAATAT	15	-5.44442	8.17796	2.95887	0.00030502	0.000416053	0.733129	1.12232
CCTA	30	5.78066	8.1779	2.95881	0.00250617	0.00223328	1.12219	1.08561
AGGTGA	1	-5.40186	8.17778	2.95869	0.000209014	0.000303038	0.689728	0.54388
ACCTA	4	-5.48022	8.17731	2.95822	0.00044103	0.000572073	0.770933	0.837501
TCGTAT	4	-5.41296	8.17716	2.95807	0.000230015	0.000328042	0.701177	0.79842
GCTT	17	5.75084	8.1764	2.95731	0.00490533	0.00451957	1.08535	0.989974
ACGTG	12	5.83152	8.17624	2.95715	0.00113308	0.000953121	1.18881	1.03603
AACATC	17	6.09043	8.17615	2.95705	0.000188013	0.000121015	1.55363	1.13018
CGCGC	24	-5.46316	8.17581	2.95671	0.000370025	0.000491062	0.753519	0.91358
CATTG	25	5.8189	8.17564	2.95655	0.00133109	0.00113514	1.17262	0.989419
ATTCCA	4	-5.34025	8.17562	2.95653	0.000131009	0.000208026	0.62977	0.709828
CGCATG	30	-5.34025	8.17562	2.95653	0.000131009	0.000208026	0.62977	0.891993
GAGGGA	12	-5.39199	8.17552	2.95643	0.000194013	0.000285036	0.680661	0.809963
AATGTC	13	-5.33123	8.17539	2.9563	0.000123008	0.000198025	0.621175	0.595791
AGAATC	4	-5.33123	8.17539	2.9563	0.000123008	0.000198025	0.621175	0.681896
GAAATA	29	-5.33123	8.17539	2.9563	0.000123008	0.000198025	0.621175	0.591542
ACGGGT	23	-5.39808	8.17535	2.95626	0.000204014	0.000297038	0.686828	0.717874
CGTAAT	9	-5.39808	8.17535	2.95626	0.000204014	0.000297038	0.686828	0.894196
ACGCT	9	5.87433	8.17491	2.95582	0.000708047	0.000568072	1.2464	1.03751
CAAG	17	5.76722	8.17485	2.95576	0.00322422	0.00291337	1.1067	1.05589
AGGCGC	28	-5.368	8.17481	2.95572	0.000161011	0.000245031	0.657103	1.06428
CCGAGA	1	-5.23051	8.17431	2.95522	6.50044e-05	0.000123016	0.528424	0.652249
GTCCCG	1	-5.23051	8.17431	2.95522	6.50044e-05	0.000123016	0.528424	1.13623
TAAAA	24	-5.52697	8.17411	2.95502	0.000798053	0.000970123	0.822631	1.00614
ATAAGT	6	-5.43418	8.17371	2.95461	0.000281019	0.000388049	0.724183	0.862967
TGTGCT	13	5.91835	8.17338	2.95428	0.000485033	0.000371047	1.3072	1.00709
AAATTT	28	-5.43617	8.17294	2.95385	0.000287019	0.00039505	0.726539	0.808765
CGAAC	10	5.90403	8.17253	2.95344	0.000541036	0.000420053	1.28802	1.0754
CCGG	29	-5.59659	8.17234	2.95325	0.00288619	0.00320241	0.901258	1.17436
GCGATG	5	-5.29484	8.1721	2.95301	9.70065e-05	0.000165021	0.587844	0.653275
CTGTT	24	5.8015	8.17166	2.95257	0.00167311	0.00145218	1.15213	1.00595
GGCAAA	4	6.01209	8.17157	2.95248	0.000268018	0.000186024	1.44077	1.15965
TCCAC	9	5.89794	8.17118	2.95209	0.000566038	0.000442056	1.28047	1.02172
GTCGTC	5	5.96862	8.17081	2.95172	0.000342023	0.000248031	1.37895	1.19178
GCGC	15	-5.5819	8.1705	2.95141	0.00209414	0.0023653	0.885359	0.865601
CCAGGA	30	6.04321	8.17046	2.95137	0.000229015	0.00015402	1.48692	1.74534
TGCACA	8	6.04321	8.17046	2.95137	0.000229015	0.00015402	1.48692	1.00988
CATGT	27	-5.53137	8.16967	2.95058	0.000870058	0.00104913	0.829312	0.928033
TAAAG	13	-5.54619	8.16963	2.95054	0.00109107	0.00129016	0.845686	1.0478
GCCTCG	2	6.0693	8.16949	2.9504	0.000203014	0.000133017	1.52622	1.36053
TACTA	10	-5.52231	8.16869	2.9496	0.000769052	0.000938119	0.81978	0.958295
GGGTGC	21	-5.42301	8.16865	2.94956	0.000258017	0.000361046	0.714639	0.933966
TTAGTC	2	-5.42301	8.16865	2.94956	0.000258017	0.000361046	0.714639	0.688887
TCGCCT	2	6.07464	8.16858	2.94949	0.000198013	0.000129016	1.53479	1.0875
TGGTT	29	5.77899	8.16851	2.94942	0.00240416	0.00213727	1.12487	0.92355
ATTAGT	5	-5.44527	8.16826	2.94917	0.000318021	0.000431055	0.737775	0.766074
GGCC	25	-5.59558	8.16822	2.94913	0.0029262	0.00324441	0.901919	1.05875
ATATGA	26	-5.37639	8.16791	2.94882	0.000175012	0.000262033	0.667899	0.875302
TCCGTG	4	5.98723	8.16768	2.94859	0.00030402	0.000216027	1.40732	1.1399
ATTGGA	30	5.90719	8.16669	2.9476	0.000517035	0.000399051	1.29566	1.35745
GTCTGT	10	5.90719	8.16669	2.9476	0.000517035	0.000399051	1.29566	0.982053
GGTA	6	-5.61377	8.16638	2.94728	0.00496133	0.00537168	0.923609	0.972702
TCATCA	20	6.00523	8.16566	2.94657	0.000274018	0.000191024	1.43447	1.12597
TGCACG	2	6.00523	8.16566	2.94657	0.000274018	0.000191024	1.43447	1.38504
CGATCT	9	6.03065	8.16433	2.94524	0.000240016	0.000163021	1.4723	1.18428
ATC	14	5.71641	8.1643	2.9452	0.014182	0.0135217	1.04883	1.04851
TAGGGT	29	5.86425	8.16428	2.94519	0.00074705	0.000603077	1.23873	1.72834
GCGTG	8	5.81378	8.16361	2.94452	0.00133309	0.00113714	1.17231	1.11195
GTTGGG	22	-5.47843	8.16355	2.94446	0.000457031	0.000590075	0.77453	0.777348
GGTTGC	2	5.92698	8.16281	2.94372	0.000440029	0.000332042	1.32522	1.14143
CTTGAT	3	-5.41079	8.16264	2.94355	0.000236016	0.000335043	0.704435	0.738933
GTGATG	5	-5.41079	8.16264	2.94355	0.000236016	0.000335043	0.704435	0.75416
TTTTCC	4	-5.41079	8.16264	2.94355	0.000236016	0.000335043	0.704435	0.787029
GTGTCC	15	5.99957	8.16205	2.94296	0.000280019	0.000196025	1.42849	0.993029
AGTGTT	29	5.87971	8.16021	2.94112	0.000636043	0.000504064	1.26183	1.00076
AAGTAC	6	-5.36662	8.15938	2.94029	0.000166011	0.000251032	0.661315	0.806095
GTCGT	3	5.80844	8.15916	2.94006	0.00139909	0.00119815	1.16771	0.933829
AGT	14	5.70598	8.15827	2.93918	0.0216384	0.0208236	1.03913	0.991537
CATGAA	16	-5.27318	8.15822	2.93913	8.70058e-05	0.000152019	0.572334	0.587838
GTTCAA	25	5.94798	8.15811	2.93902	0.000376025	0.000277035	1.35732	1.18974
TCGTCT	27	5.94798	8.15811	2.93902	0.000376025	0.000277035	1.35732	1.19052
CTCGGT	6	5.96556	8.15734	2.93825	0.000336023	0.000243031	1.38263	1.11949
GCGGTG	28	-5.44321	8.15631	2.93722	0.000325022	0.000439056	0.740274	0.99221
GCGGCG	18	-5.34656	8.15603	2.93694	0.00014401	0.000224028	0.642819	0.975929
ATCTGT	2	-5.43468	8.15563	2.93654	0.00030002	0.000410052	0.731663	0.895984
TCAATG	27	5.94404	8.15556	2.93647	0.000383026	0.000283036	1.35328	1.74227
AGGCGG	24	-5.39737	8.15547	2.93638	0.000215014	0.000310039	0.693507	1.04878
GTACAT	4	-5.39737	8.15547	2.93638	0.000215014	0.000310039	0.693507	0.772519
TCTATG	10	-5.39737	8.15547	2.93638	0.000215014	0.000310039	0.693507	0.806285
GCCAT	24	5.85136	8.15483	2.93574	0.000817055	0.000666085	1.22665	1.19666
ATTTG	7	-5.56911	8.1548	2.9357	0.00181712	0.00207026	0.877725	0.968068
ATTTCA	6	-5.42548	8.15479	2.9357	0.000276018	0.000382049	0.72247	0.896807
TCCCG	10	-5.42548	8.15479	2.9357	0.000276018	0.000382049	0.72247	0.692655
TGTCAG	11	5.94084	8.15451	2.93542	0.000390026	0.000289037	1.3494	0.87872
GAAGA	25	-5.50807	8.15336	2.93427	0.000685046	0.000845107	0.810602	0.89015
AATTAC	8	-5.37826	8.15319	2.9341	0.000185012	0.000274035	0.675142	0.880374
TAATGA	23	-5.37826	8.15319	2.9341	0.000185012	0.000274035	0.675142	0.913502
GATGTT	22	-5.42719	8.15309	2.934	0.000282019	0.000389049	0.724892	0.784837
TATATA	26	-5.40473	8.15251	2.93342	0.000231015	0.000329042	0.702086	0.876144
TAGTG	13	5.78234	8.15144	2.93235	0.00199513	0.00175322	1.13798	1.07603
TCATA	5	-5.52558	8.15134	2.93225	0.000883059	0.00106313	0.830618	0.817013
TTTA	24	-5.61856	8.15113	2.93204	0.00715848	0.00764797	0.935997	1.13765
GGTGAC	10	5.95329	8.15078	2.93169	0.000356024	0.000260033	1.36915	1.15391
CATTTG	2	5.90403	8.15069	2.93159	0.000502034	0.000386049	1.30044	1.15982
CTAG	3	-5.59225	8.15059	2.9315	0.00318921	0.00352045	0.905912	0.940797
AATAA	13	-5.51846	8.15042	2.93133	0.000801054	0.000973124	0.823178	1.03506
CGGCGT	1	-5.30905	8.15034	2.93125	0.000112008	0.000184023	0.608659	0.50341
GGGCCG	1	-5.30905	8.15034	2.93125	0.000112008	0.000184023	0.608659	0.657224
AATAGT	5	-5.40925	8.15023	2.93114	0.000242016	0.000342043	0.70756	0.759277
CGTGTG	11	5.92528	8.14846	2.92937	0.000426029	0.000320041	1.33117	1.02108
TTCCA	14	5.84019	8.14748	2.92839	0.00089006	0.000732093	1.21577	1.08137
CTGATG	23	-5.33964	8.14714	2.92805	0.000140009	0.000219028	0.639231	0.672742
ATCGTA	3	-5.38257	8.1469	2.92781	0.000195013	0.000286036	0.681777	0.799972
AGGGTA	6	-5.41552	8.14642	2.92733	0.000259017	0.000362046	0.715427	0.908662
CGTCCC	5	-5.05673	8.14642	2.92733	2.70018e-05	6.90088e-05	0.391281	0.467463
GACT	11	5.74868	8.14626	2.92717	0.00378125	0.00344444	1.09779	1.11887
CACC	30	5.79003	8.14578	2.92669	0.00169311	0.00147119	1.15085	0.980239
TTAATT	9	-5.48049	8.14523	2.92614	0.000505034	0.000644082	0.784114	1.10813
ACGTGA	3	5.96308	8.14501	2.92592	0.000330022	0.00023803	1.38647	1.35131
ACATCA	16	6.04106	8.14484	2.92575	0.000219015	0.000146019	1.49991	1.20216
ATTC	25	5.74144	8.1446	2.92551	0.0044643	0.00409752	1.08951	1.107
CTGGTC	4	5.97288	8.14442	2.92533	0.000311021	0.000222028	1.40082	1.0486
GCTGTC	29	5.97288	8.14442	2.92533	0.000311021	0.000222028	1.40082	1.12065
TCGGTC	24	5.97288	8.14442	2.92533	0.000311021	0.000222028	1.40082	0.992298
ATTATA	21	-5.43503	8.14429	2.92519	0.000313021	0.000425054	0.736426	1.1503
ATTAAC	4	-5.35048	8.14383	2.92473	0.00015301	0.00023503	0.651025	0.755749
GAGATG	16	-5.35048	8.14383	2.92473	0.00015301	0.00023503	0.651025	0.853598
TAGCCT	4	-5.35048	8.14383	2.92473	0.00015301	0.00023503	0.651025	0.702279
GCAGGG	23	-5.39901	8.14355	2.92445	0.000226015	0.000323041	0.699648	1.02358
CCAC	28	5.78956	8.14337	2.92428	0.00167911	0.00145819	1.15151	1.00747
CGCTA	1	-5.46976	8.143	2.92391	0.00045103	0.000583074	0.773538	0.73987
