## Supplementary material for "Combinatorial optimization of mRNA structure, stability, and translation for RNA-based therapeutics": Table S3 (part 3 of 3)

### Sheet: Pool 1 (continued)
K-mer	Position	Z	Negative Log10 p-value	Negative Log10 p-value, Bonferroni correction	Fraction observed	Fraction expected	Observed / Expected	Local enrichment
TTATGT	30	-5.4531	8.14157	2.92248	0.000379025	0.000501064	0.756442	0.859142
ATCAT	24	5.81401	8.14112	2.92203	0.00117408	0.000991126	1.18459	1.25682
ATGGTA	7	-5.41601	8.14072	2.92163	0.000265018	0.000369047	0.718114	0.849359
CGGGTG	24	-5.41601	8.14072	2.92163	0.000265018	0.000369047	0.718114	0.848047
TTTATG	26	-5.45613	8.14037	2.92128	0.000393026	0.000517066	0.760109	0.857756
CGGCC	4	5.87571	8.14031	2.92122	0.000611041	0.000482061	1.26756	1.12592
GAGAGG	29	-5.40831	8.13979	2.92069	0.000248017	0.000349044	0.710559	1.11799
GGCGTT	1	-5.40274	8.13859	2.9195	0.000237016	0.000336043	0.705315	0.624194
TGTGAC	9	5.92563	8.13831	2.91922	0.000412028	0.000308039	1.33758	1.17575
CCATT	13	5.8362	8.1383	2.91921	0.00089106	0.000733093	1.21548	1.01542
CTATTT	7	-5.43703	8.13826	2.91917	0.000326022	0.000440056	0.740865	0.923783
TTGGC	8	5.79485	8.13783	2.91874	0.0014971	0.00128916	1.1613	0.967638
CTGAC	12	5.86339	8.13696	2.91786	0.000674045	0.000538068	1.25271	1.02775
AATTAT	29	-5.41698	8.13658	2.91749	0.000271018	0.000376048	0.720701	1.03831
AAGATG	16	-5.31408	8.13576	2.91667	0.000120008	0.000194025	0.61852	0.756029
CCAAC	31	5.91682	8.13512	2.91603	0.000434029	0.000327042	1.32714	1.09911
CCACA	20	5.92666	8.13496	2.91587	0.000405027	0.000302038	1.34098	0.91934
AGTAG	5	-5.53336	8.13442	2.91533	0.00109707	0.00129616	0.8464	0.893735
TAGC	28	5.74243	8.13396	2.91486	0.00389726	0.00355545	1.09614	1.06422
TTGTGA	11	5.865	8.13387	2.91478	0.000656044	0.000522066	1.25663	0.97444
GGTTGA	4	5.87938	8.13338	2.91429	0.000577039	0.000452057	1.27647	1.12347
ACCAAC	21	6.22254	8.13281	2.91372	0.000111007	6.20079e-05	1.79022	1.22442
CCTCCA	3	6.22254	8.13281	2.91372	0.000111007	6.20079e-05	1.79022	1.12829
AGTTCA	3	5.93058	8.13206	2.91297	0.000391026	0.000290037	1.34819	1.15751
AGTAT	20	-5.53551	8.13147	2.91238	0.00115708	0.00136117	0.850059	0.947687
CATTAC	30	6.00581	8.13122	2.91213	0.000252017	0.000173022	1.45656	1.24689
AAAGTC	2	-5.34235	8.13061	2.91152	0.00014901	0.000230029	0.647787	0.684569
ACAA	15	5.7554	8.13038	2.91129	0.00281419	0.00252532	1.11439	1.11099
ATGACA	13	-5.2926	8.13017	2.91108	0.000105007	0.000175022	0.599964	0.716471
ATGCCT	27	5.97699	8.13016	2.91107	0.00029302	0.000207026	1.41537	1.87448
GGCCTT	3	5.97699	8.13016	2.91107	0.00029302	0.000207026	1.41537	1.02213
ATCTCT	30	5.98432	8.12959	2.9105	0.000281019	0.000197025	1.42631	1.2829
GTAGAG	3	-5.38869	8.12939	2.91029	0.000216014	0.00031104	0.694492	0.749103
CCATTG	27	5.98015	8.1289	2.90981	0.000287019	0.000202026	1.42071	1.17225
CGGG	12	-5.58479	8.12887	2.90977	0.00326022	0.00359446	0.907013	0.942065
TCTAT	14	-5.52931	8.12885	2.90976	0.00106307	0.00125916	0.84427	0.943742
GTTTG	22	5.76108	8.12829	2.9092	0.00246917	0.00219928	1.12272	0.994629
GTCCC	25	-5.43556	8.12824	2.90914	0.000333022	0.000448057	0.743259	1.21636
ATAAGG	7	-5.39654	8.12804	2.90894	0.000232016	0.000330042	0.702988	0.797251
TTAAGA	6	-5.39654	8.12804	2.90894	0.000232016	0.000330042	0.702988	0.775205
CTCTG	3	5.82714	8.12716	2.90807	0.000935063	0.000773098	1.2095	1.01139
GGCAT	30	5.8033	8.12706	2.90797	0.00125008	0.00106113	1.17806	1.18133
ATTTA	20	-5.55316	8.12696	2.90787	0.00163311	0.00187324	0.871811	1.19903
GGCCGG	15	-5.35596	8.12667	2.90758	0.000167011	0.000252032	0.662659	0.950726
GCTGG	22	-5.52636	8.12644	2.90735	0.00102907	0.00122216	0.842012	0.914071
TTGGGT	25	-5.45291	8.12628	2.90719	0.000401027	0.000526067	0.762312	0.60307
CATGCA	16	-5.25094	8.12601	2.90692	8.10054e-05	0.000144018	0.562466	0.603546
AAAGCA	1	6.01223	8.1257	2.90661	0.000241016	0.000164021	1.46942	1.48103
CACGT	15	5.83379	8.12513	2.90603	0.000861058	0.00070609	1.21947	0.998763
GGCCCC	22	-5.20026	8.12447	2.90537	6.0004e-05	0.000116015	0.51721	0.745821
CATGTT	12	-5.38413	8.12435	2.90526	0.000211014	0.000305039	0.691762	0.689931
GATAGA	3	-5.34792	8.12427	2.90517	0.000158011	0.000241031	0.655562	0.685108
TCACT	23	5.83116	8.12417	2.90508	0.000882059	0.000725092	1.21648	0.959774
GACCA	31	5.86675	8.12374	2.90465	0.000621042	0.000491062	1.26469	1.22405
ACATTA	3	-5.36847	8.12344	2.90435	0.000186012	0.000275035	0.676323	0.77701
GATTCA	2	-5.36847	8.12344	2.90435	0.000186012	0.000275035	0.676323	0.702344
CTACT	24	5.84127	8.12337	2.90428	0.000790053	0.000642082	1.23046	1.08981
TGGTAT	3	-5.43957	8.12326	2.90417	0.000353024	0.00047106	0.749424	0.701741
TAAGG	30	-5.53432	8.12313	2.90404	0.00119508	0.00140218	0.852303	0.929069
TGGTCA	11	5.91577	8.12212	2.90303	0.000420028	0.00031504	1.33325	1.00148
CAATG	17	-5.47992	8.12165	2.90256	0.000556037	0.000701089	0.793105	0.841532
GCCTAA	14	6.05745	8.12117	2.90207	0.000194013	0.000126016	1.53959	1.19626
CGTAT	8	-5.5096	8.12098	2.90189	0.000825055	0.000999127	0.825776	0.865506
TGATAT	18	-5.42491	8.12078	2.90168	0.000308021	0.000419053	0.735039	0.923873
GTT	13	5.68614	8.11978	2.90069	0.0286459	0.0277125	1.03368	0.991756
ATTCTA	30	5.93594	8.11943	2.90034	0.000364024	0.000267034	1.36321	1.45781
GCAAA	30	-5.46439	8.11927	2.90017	0.000468031	0.000602076	0.777362	0.605799
TGGGTA	20	-5.4087	8.11909	2.89999	0.000266018	0.000370047	0.718876	0.779428
GTGGTG	19	5.85254	8.11888	2.89979	0.000694046	0.000556071	1.24813	1.00179
ATATGG	23	-5.39068	8.11862	2.89953	0.000227015	0.000324041	0.700575	0.839561
CGGTAG	1	-5.37319	8.11851	2.89942	0.000196013	0.000287036	0.682886	0.721137
TTAGAC	2	-5.37319	8.11851	2.89942	0.000196013	0.000287036	0.682886	0.786495
GTCTG	3	5.79162	8.11805	2.89896	0.00139309	0.00119315	1.16757	0.893521
TTGAC	19	5.79997	8.11751	2.89841	0.00123908	0.00105113	1.17881	1.0693
GTGGTT	15	5.84235	8.1172	2.89811	0.000761051	0.000616078	1.23532	1.01035
TAAC	30	-5.57072	8.11686	2.89776	0.00257517	0.00287336	0.896222	0.819963
TGATAA	6	-5.40058	8.11684	2.89775	0.000249017	0.000350044	0.711386	0.874213
ATGGAT	30	5.8867	8.11652	2.89743	0.000512034	0.00039505	1.29612	2.23211
GCCA	21	5.75498	8.11631	2.89722	0.00252617	0.00225329	1.1211	1.068
CACA	29	5.76388	8.11596	2.89687	0.00213314	0.00188324	1.1327	0.733836
ATGACC	30	6.02157	8.11496	2.89587	0.000225015	0.000151019	1.48998	2.26248
CACTAG	6	6.02157	8.11496	2.89587	0.000225015	0.000151019	1.48998	1.31499
TCAGAC	12	6.02157	8.11496	2.89587	0.000225015	0.000151019	1.48998	1.22351
AAAGAT	5	-5.35562	8.11488	2.89579	0.000172012	0.000258033	0.666627	0.880961
TGTATA	4	-5.44021	8.11453	2.89544	0.000367025	0.000487062	0.753548	0.913641
TTCTAT	16	-5.4184	8.1142	2.8951	0.00029602	0.000405051	0.73082	0.907879
ACGACG	1	-5.24088	8.11419	2.89509	7.80052e-05	0.000140018	0.557109	0.671217
CTGCA	29	5.83828	8.11368	2.89459	0.000781052	0.000634081	1.23179	1.05798
CGAGC	22	-5.45014	8.1136	2.8945	0.000409027	0.000535068	0.76444	0.808833
GGGGTC	25	-5.41134	8.11312	2.89402	0.000278019	0.000384049	0.723915	0.998885
GAGC	26	-5.57458	8.11302	2.89393	0.0029312	0.00324841	0.902347	0.938773
ACCT	10	5.75183	8.11298	2.89389	0.00261718	0.0023393	1.11879	1.03657
TTTTGA	6	-5.46492	8.11268	2.89359	0.000484032	0.000620079	0.780598	0.894754
TTAATC	9	-5.41331	8.11222	2.89312	0.000284019	0.00039105	0.726299	0.979893
GGGAC	31	5.78713	8.11216	2.89307	0.0014341	0.00123116	1.16484	1.70592
TGGGTG	24	-5.44106	8.11187	2.89278	0.000374025	0.000495063	0.75551	0.723887
AACCAT	29	6.09952	8.1118	2.89271	0.000161011	0.000100013	1.6099	1.21652
AGG	18	-5.62275	8.11171	2.89262	0.0175212	0.0182743	0.958787	1.04049
TTCAC	30	5.82136	8.11143	2.89234	0.000926062	0.000765097	1.21038	0.969667
TAGCCC	5	-5.20418	8.11089	2.89179	6.30042e-05	0.000120015	0.524968	0.514503
GATTTT	13	-5.46561	8.1107	2.89161	0.000492033	0.00062908	0.782147	1.05322
AAGGGG	8	-5.38518	8.11041	2.89132	0.000222015	0.00031804	0.698071	0.812059
TTTAAC	28	-5.38518	8.11041	2.89132	0.000222015	0.00031804	0.698071	0.76352
ATATTT	29	-5.44226	8.11029	2.89119	0.000381026	0.000503064	0.75741	0.936673
AAGGG	22	-5.52829	8.11003	2.89093	0.00117308	0.00137817	0.851183	1.08274
TTAAAA	29	-5.3275	8.10932	2.89023	0.000141009	0.000220028	0.640871	0.566736
GTCCGC	30	5.99955	8.10868	2.88959	0.000247017	0.000169021	1.46145	1.72063
CATGGG	3	-5.34623	8.10782	2.88873	0.000163011	0.000247031	0.659879	0.822802
CTAATA	5	-5.34623	8.10782	2.88873	0.000163011	0.000247031	0.659879	0.863064
GATGTC	3	-5.34623	8.10782	2.88873	0.000163011	0.000247031	0.659879	0.703737
GCGGGA	16	-5.34623	8.10782	2.88873	0.000163011	0.000247031	0.659879	0.815422
CTCTC	5	5.85651	8.10773	2.88863	0.000640043	0.000508065	1.25977	0.995541
TGTCTT	10	5.85497	8.10772	2.88863	0.000649043	0.000516066	1.25768	1.17786
ATCTC	3	-5.48076	8.10721	2.88812	0.00060004	0.000750095	0.799952	0.783563
AGACG	4	-5.47342	8.10681	2.88772	0.000549037	0.000693088	0.79216	0.865749
ACCATG	21	6.00787	8.10675	2.88766	0.000236016	0.00016002	1.47491	2.26923
GTTTGT	29	5.82555	8.10618	2.88709	0.000863058	0.00070809	1.21885	1.01653
CGCTT	1	-5.49316	8.10607	2.88698	0.000709047	0.000871111	0.813958	0.807824
TAGTT	10	-5.55043	8.10448	2.88539	0.00183112	0.00208426	0.878546	0.953364
AGCTCC	3	6.07413	8.10349	2.8844	0.000175012	0.000111014	1.57648	1.40155
CTGTTG	9	5.8867	8.10296	2.88387	0.000489033	0.000375048	1.30392	1.00567
CAACAC	9	6.18419	8.10251	2.88342	0.000119008	6.80086e-05	1.74989	0.887603
CTCCCA	30	6.18419	8.10251	2.88342	0.000119008	6.80086e-05	1.74989	1.43017
ATGGTT	29	-5.42472	8.10243	2.88334	0.000328022	0.000442056	0.742037	0.695474
CACAAC	12	6.1534	8.10168	2.88259	0.000131009	7.70098e-05	1.7012	1.1034
TATGAC	6	-5.32085	8.10149	2.8824	0.000137009	0.000215027	0.637171	0.782241
TGCGTT	1	5.8778	8.10105	2.88195	0.000521035	0.000403051	1.29273	1.24569
ACCCTG	30	-5.22321	8.10056	2.88147	7.20048e-05	0.000132017	0.545422	0.612496
ATGCCT	2	-5.22321	8.10056	2.88147	7.20048e-05	0.000132017	0.545422	0.439209
CACAC	11	5.88122	8.09986	2.88077	0.000505034	0.000389049	1.29812	0.952531
ACAATT	30	5.97403	8.0994	2.88031	0.000276018	0.000193025	1.42997	1.06168
CATGCA	19	-5.27764	8.09905	2.87996	0.000102007	0.000171022	0.596455	0.764144
TAAAAT	25	-5.35706	8.09869	2.8796	0.000182012	0.000270034	0.674034	0.811376
CTAGT	27	5.79172	8.09823	2.87913	0.00124208	0.00105413	1.1783	1.08295
TGAGG	27	-5.5281	8.09806	2.87897	0.00126208	0.00147419	0.856122	0.973841
TTGATT	5	-5.46229	8.09742	2.87833	0.000501034	0.000639081	0.78399	0.880119
CTCCTC	10	6.16065	8.0969	2.87781	0.000127009	7.40094e-05	1.71611	0.979001
GAGA	13	-5.57223	8.09686	2.87777	0.00323522	0.00356745	0.90687	1.04256
CTCGTG	5	5.94696	8.09607	2.87698	0.000319021	0.000229029	1.39293	1.19152
TCCTTG	17	5.94696	8.09607	2.87698	0.000319021	0.000229029	1.39293	1.03699
GAGGA	5	-5.49875	8.09574	2.87664	0.000808054	0.000980124	0.82444	0.933097
GCTAAA	1	-5.31477	8.09574	2.87665	0.000133009	0.000210027	0.633295	0.67242
GGATGC	21	-5.31477	8.09574	2.87665	0.000133009	0.000210027	0.633295	0.68169
CGTGGT	5	5.89881	8.09541	2.87632	0.000436029	0.000329042	1.32515	1.01534
AGTAT	13	-5.5264	8.09502	2.87593	0.00125008	0.00146119	0.855527	1.02647
TGGGTG	6	5.8493	8.0949	2.87581	0.000650044	0.000517066	1.25718	1.2817
CACATA	5	5.98852	8.09485	2.87576	0.000253017	0.000174022	1.45394	1.42494
GAAATG	23	-5.33078	8.09482	2.87573	0.00015001	0.000231029	0.649312	0.863438
ACAAC	19	5.8692	8.09448	2.87539	0.000546037	0.000425054	1.28463	1.07354
TTTAGA	1	-5.43847	8.09443	2.87533	0.000389026	0.000512065	0.75972	1.03963
TGGGGC	18	-5.40264	8.09431	2.87522	0.000273018	0.000378048	0.722179	0.881724
GGCATG	28	-5.34537	8.09425	2.87515	0.000168011	0.000253032	0.663992	0.777033
GATGTA	28	-5.35875	8.09393	2.87484	0.000187013	0.000276035	0.677496	0.868653
AGGGAT	9	-5.38239	8.09386	2.87477	0.000228015	0.000325041	0.701496	0.736303
AGACAA	1	-5.26505	8.09374	2.87465	9.50064e-05	0.000162021	0.586385	0.683453
ATGTCC	26	-5.26505	8.09374	2.87465	9.50064e-05	0.000162021	0.586385	0.736828
AGTTAC	30	5.93284	8.09331	2.87422	0.000345023	0.000251032	1.37442	1.15638
GAGAA	8	-5.48943	8.09295	2.87386	0.000720048	0.000883112	0.815353	0.962524
TTGGC	16	5.7704	8.09282	2.87373	0.00163211	0.00141518	1.15329	1.05798
TAAGG	7	-5.51927	8.0923	2.87321	0.00112808	0.00132917	0.848708	0.875459
GAATAT	30	-5.30931	8.09224	2.87314	0.000129009	0.000205026	0.629231	0.521103
GACTAG	3	-5.30931	8.09224	2.87314	0.000129009	0.000205026	0.629231	0.631286
GATGAA	16	-5.30931	8.09224	2.87314	0.000129009	0.000205026	0.629231	0.70812
TGGTC	22	5.76785	8.09207	2.87297	0.00169011	0.00146919	1.15037	1.04532
AGTATG	25	-5.36721	8.09125	2.87216	0.000202014	0.000294037	0.687034	0.802576
GCCGGG	26	-5.36721	8.09125	2.87216	0.000202014	0.000294037	0.687034	1.26632
GATGTG	10	-5.38674	8.09098	2.87189	0.000239016	0.000338043	0.707058	0.685288
TAAGTA	6	-5.38674	8.09098	2.87189	0.000239016	0.000338043	0.707058	0.810548
ATAG	17	-5.57892	8.08956	2.87047	0.00421728	0.00459458	0.917881	0.994507
GCTTCC	30	6.00434	8.08938	2.87029	0.000231015	0.00015602	1.48068	1.42988
GTACCT	19	6.00434	8.08938	2.87029	0.000231015	0.00015602	1.48068	1.16707
GTGTGG	11	5.8375	8.08792	2.86883	0.000706047	0.000567072	1.24508	1.0951
CTCAGT	17	5.94615	8.08706	2.86797	0.000313021	0.000224028	1.39724	1.04214
CCAA	19	5.75297	8.08691	2.86782	0.00209214	0.00184523	1.13381	1.05788
TGGATG	14	-5.39281	8.08644	2.86735	0.000256017	0.000358045	0.715041	0.670097
CCTCAG	25	6.07912	8.08558	2.86649	0.000166011	0.000104013	1.59606	1.11152
ACGAG	2	-5.45803	8.08534	2.86625	0.000502034	0.000640081	0.784328	0.813395
TCTTC	30	5.79413	8.08522	2.86613	0.00112208	0.00094412	1.18849	1.00427
TGTTAC	3	-5.37674	8.08519	2.8661	0.000223015	0.000319041	0.699018	0.586682
TCCG	30	5.72788	8.08452	2.86542	0.00340623	0.00308839	1.10291	1.18451
AAGGA	6	-5.48896	8.08369	2.86459	0.00075005	0.000916116	0.818728	0.833889
AGATTC	3	-5.34528	8.08333	2.86424	0.000173012	0.000259033	0.667914	0.740735
GAGG	12	-5.57465	8.08332	2.86423	0.00399227	0.00435955	0.915751	0.994343
GCTAT	5	-5.50235	8.08284	2.86375	0.000914061	0.00109614	0.833892	0.936731
AATA	21	-5.57459	8.08265	2.86356	0.00401527	0.00438356	0.915984	1.18675
CAGC	26	5.7402	8.08264	2.86355	0.00257317	0.00229829	1.1196	1.01764
TCATGA	11	-5.32286	8.08249	2.86339	0.00014601	0.000226029	0.645979	0.73866
CAGGAA	1	-5.27755	8.08203	2.86293	0.000106007	0.000176022	0.602237	0.668697
GTTAGT	1	-5.43744	8.08187	2.86278	0.000404027	0.000529067	0.763659	0.681282
GCTC	14	5.73158	8.08134	2.86225	0.0030442	0.00274435	1.10926	0.98736
ATAGTA	7	-5.39323	8.08053	2.86144	0.000262018	0.000365046	0.717765	0.925908
TTGAT	11	-5.53497	8.08036	2.86127	0.00161611	0.00185424	0.871577	0.927084
TGGTCA	7	5.88273	8.07998	2.86089	0.000467031	0.000356045	1.31172	1.11787
ATGT	9	-5.58593	8.07923	2.86013	0.0060094	0.00645682	0.930706	1.37611
CGTGTC	12	5.93579	8.07917	2.86007	0.000326022	0.00023503	1.38715	0.984792
TGGCAA	25	5.93579	8.07917	2.86007	0.000326022	0.00023503	1.38715	1.13344
CAAT	17	5.72461	8.07915	2.86006	0.00349223	0.0031704	1.10151	1.10551
GTGAAT	11	5.8623	8.07908	2.85998	0.000547037	0.000426054	1.28396	1.18699
CCAA	24	5.74994	8.07868	2.85959	0.00207814	0.00183223	1.13421	1.05056
CCGCG	12	-5.40838	8.07866	2.85957	0.00030402	0.000414053	0.734255	0.799509
ATCAT	21	5.78092	8.07824	2.85915	0.00128309	0.00109214	1.17484	1.37888
GTTGA	18	5.75564	8.07789	2.8588	0.00187313	0.00164021	1.142	1.02824
GGTATG	4	-5.37146	8.07777	2.85868	0.000218015	0.00031304	0.696444	0.722762
CAT	2	-5.60472	8.07688	2.85778	0.0137829	0.0144518	0.953714	0.98458
GCGTTG	3	5.88986	8.07573	2.85663	0.000437029	0.000330042	1.32416	1.1834
GAGTT	3	-5.51668	8.07506	2.85597	0.00120408	0.00141118	0.853244	0.777744
GTGATA	11	5.87822	8.07481	2.85571	0.000475032	0.000363046	1.30846	1.20033
AGGGAA	8	-5.33545	8.07479	2.85569	0.000164011	0.000248031	0.661251	0.70816
ATGCTG	20	-5.33545	8.07479	2.85569	0.000164011	0.000248031	0.661251	0.734971
TCAATA	3	-5.33545	8.07479	2.85569	0.000164011	0.000248031	0.661251	0.683039
AAGCCG	2	6.04071	8.07468	2.85558	0.000190013	0.000123016	1.54462	1.32452
ATTC	28	5.71434	8.07391	2.85482	0.00427029	0.0039135	1.09117	1.05725
CTA	14	-5.60093	8.07352	2.85443	0.0121778	0.0128076	0.950825	0.975631
ATC	17	5.68032	8.07348	2.85439	0.0139299	0.0132797	1.04897	1.02928
CATCTC	19	6.02809	8.07303	2.85393	0.000200013	0.000131017	1.52663	1.14376
ACGGCA	1	6.03355	8.0723	2.85321	0.000195013	0.000127016	1.53534	1.1247
CAATCA	28	6.03355	8.0723	2.85321	0.000195013	0.000127016	1.53534	1.17299
GTGATT	12	5.84547	8.07215	2.85306	0.000616041	0.000487062	1.26481	1.16827
ATAACA	8	-5.31543	8.07189	2.8528	0.00014201	0.000221028	0.642495	0.781552
ACATT	28	5.78922	8.07187	2.85278	0.00111207	0.000935119	1.18923	0.984855
ATATAG	22	-5.39952	8.0718	2.8527	0.000286019	0.00039305	0.727692	1.09811
TCCCG	12	-5.39952	8.0718	2.8527	0.000286019	0.00039305	0.727692	0.718352
TCTGTC	26	5.91383	8.07139	2.8523	0.000366025	0.000269034	1.36051	1.06172
ATAGAT	10	-5.38523	8.07138	2.85228	0.000251017	0.000352045	0.713025	1.03146
CCTCT	25	5.843	8.07018	2.85109	0.000625042	0.000495063	1.26255	0.950908
ACATGA	25	5.96418	8.07008	2.85099	0.000271018	0.000189024	1.43378	1.90244
CAGTGC	9	5.96418	8.07008	2.85099	0.000271018	0.000189024	1.43378	1.06102
TCCATG	12	5.96418	8.07008	2.85099	0.000271018	0.000189024	1.43378	1.58543
TAGGT	2	-5.52955	8.06952	2.85043	0.00157611	0.00181123	0.870185	0.890597
GCTTG	6	5.77006	8.06904	2.84995	0.00141509	0.00121415	1.1655	1.02083
CATCAT	20	5.94832	8.069	2.84991	0.00029502	0.000209027	1.4114	1.39219
CGATGC	23	-5.25169	8.06895	2.84986	9.20062e-05	0.00015802	0.582244	0.793339
GACATG	20	-5.27852	8.06895	2.84986	0.000110007	0.000181023	0.607698	0.659772
AACA	15	5.72747	8.0686	2.84951	0.0029712	0.00267534	1.11059	1.06732
AGAG	24	-5.56743	8.06851	2.84941	0.00382226	0.00418153	0.91408	1.10349
CTGTGG	7	5.88859	8.06771	2.84862	0.000430029	0.000324041	1.32708	1.00435
TCGTC	28	5.78914	8.06771	2.84862	0.00108907	0.000914116	1.19139	1.0443
AGCTA	3	5.80094	8.06677	2.84768	0.000942063	0.000780099	1.20762	1.15413
GGGTGA	8	5.86834	8.06677	2.84767	0.000499033	0.000384049	1.2994	1.43462
AGCTGA	3	5.95076	8.06632	2.84723	0.000289019	0.000204026	1.41658	1.29396
ATGACA	30	5.95076	8.06632	2.84723	0.000289019	0.000204026	1.41658	2.06124
CCGGG	29	-5.49471	8.06616	2.84707	0.00089506	0.00107514	0.832508	1.4062
ACCTT	14	5.80462	8.06565	2.84656	0.00089906	0.000741094	1.21315	1.10864
CTTGG	18	5.76475	8.06558	2.84649	0.0014971	0.00129016	1.1604	1.00661
ATCTTC	30	5.95417	8.06552	2.84643	0.000283019	0.000199025	1.42203	1.14799
TGTTG	25	5.73272	8.06479	2.84569	0.00257917	0.00230429	1.11929	1.00205
GTACAG	20	5.92585	8.06472	2.84563	0.000333022	0.000241031	1.38166	1.30131
CACCTG	15	6.0617	8.0647	2.84561	0.000171011	0.000108014	1.58324	1.15058
CACGCT	11	6.0617	8.0647	2.84561	0.000171011	0.000108014	1.58324	1.14951
CTGCCA	13	6.0617	8.0647	2.84561	0.000171011	0.000108014	1.58324	1.28571
CTTCCA	26	6.0617	8.0647	2.84561	0.000171011	0.000108014	1.58324	1.08965
GAGGTG	28	-5.42467	8.06466	2.84557	0.000377025	0.000498063	0.756983	0.972168
TATGTG	24	-5.42467	8.06466	2.84557	0.000377025	0.000498063	0.756983	0.888501
AAAGA	10	-5.47989	8.06378	2.84469	0.000733049	0.000897114	0.817119	1.04894
CTGTGT	28	5.85543	8.06373	2.84464	0.000548037	0.000427054	1.2833	0.971928
GCCGAG	28	-5.30852	8.06317	2.84407	0.000138009	0.000216027	0.638851	1.10096
CTCA	3	5.72642	8.06314	2.84405	0.00289619	0.00260433	1.11207	1.01496
GGATAG	2	-5.35458	8.06239	2.8433	0.000198013	0.000289037	0.68508	0.595767
GTCATT	22	5.87448	8.06176	2.84266	0.000468031	0.000357045	1.31085	1.03754
GGTTG	13	5.74108	8.06173	2.84264	0.00214814	0.00189824	1.13165	0.882293
AGCCT	4	5.81417	8.06145	2.84235	0.000796053	0.000648082	1.22832	1.07699
CTGCA	2	5.8154	8.06145	2.84235	0.000786053	0.000639081	1.22997	1.06499
TCAGTG	21	5.8878	8.06068	2.84159	0.000423028	0.00031804	1.33011	0.965982
TACTAC	2	-5.28045	8.05948	2.84039	0.000114008	0.000186024	0.612866	0.710509
AGGCGA	21	-5.31928	8.05939	2.8403	0.00015101	0.000232029	0.650823	0.852775
CGTGAT	1	-5.31928	8.05939	2.8403	0.00015101	0.000232029	0.650823	0.527336
GTGTTA	13	5.8233	8.0588	2.83971	0.000718048	0.000578073	1.24214	1.12412
ATGTGT	5	-5.41148	8.05836	2.83926	0.000337023	0.000452057	0.745531	0.677833
TTGGAT	3	5.83159	8.05827	2.83918	0.000662044	0.000528067	1.25371	1.23048
TACTTA	1	-5.37792	8.05721	2.83812	0.000246016	0.000346044	0.71094	0.934993
TGGGAA	1	5.88096	8.05614	2.83705	0.000438029	0.000331042	1.32318	1.46607
TAATAT	19	-5.39846	8.05591	2.83682	0.00029902	0.000408052	0.732799	1.0994
TGAC	3	-5.55142	8.05582	2.83673	0.00284119	0.0031524	0.901278	0.795942
TCTA	24	5.70705	8.0558	2.83671	0.00425729	0.0039015	1.09119	1.07245
CAGGG	19	-5.48251	8.05572	2.83663	0.000793053	0.000963122	0.823419	0.85959
GCCAG	3	5.82586	8.05517	2.83608	0.000690046	0.00055307	1.24766	1.08088
TTTTGC	23	5.8493	8.05407	2.83498	0.000557037	0.000435055	1.28038	1.23968
TCACT	25	5.79849	8.05402	2.83493	0.000911061	0.000752096	1.21136	0.992375
ATTATA	23	-5.39538	8.05325	2.83416	0.00029302	0.000401051	0.730629	1.07407
TCGGA	3	5.77625	8.0532	2.83411	0.00118708	0.00100413	1.1822	1.20365
ATTTC	11	-5.50482	8.05292	2.83383	0.00113508	0.00133617	0.8495	0.944286
CGCCCC	4	6.3262	8.05288	2.83379	7.70052e-05	3.80048e-05	2.02619	1.40794
GGCGA	19	-5.46677	8.05257	2.83347	0.000650044	0.000805102	0.807405	0.874322
CACTTG	8	5.9232	8.05211	2.83302	0.000327022	0.00023603	1.38551	1.22109
ATCAGA	3	-5.29642	8.05194	2.83285	0.000130009	0.000206026	0.63103	0.652814
GCGCGG	18	-5.29642	8.05194	2.83285	0.000130009	0.000206026	0.63103	0.80264
GTTC	1	-5.56824	8.0519	2.8328	0.00474532	0.00514365	0.922558	0.876844
ATTAGG	4	-5.39035	8.05149	2.8324	0.000281019	0.000387049	0.726055	0.769209
CCTTC	19	5.82561	8.05138	2.83229	0.000681046	0.000545069	1.24947	1.01144
CACTAC	8	6.06925	8.05133	2.83224	0.000162011	0.000101013	1.60386	1.31339
CGCTCA	11	6.06925	8.05133	2.83224	0.000162011	0.000101013	1.60386	1.1191
TGTCTG	25	5.83937	8.0511	2.83201	0.00060004	0.00047306	1.26842	1.17838
GTCATT	21	5.86329	8.05104	2.83194	0.000492033	0.000378048	1.30151	1.09275
CGGAG	27	-5.47703	8.05063	2.83154	0.000754051	0.000920117	0.819516	1.03952
CTGCT	21	5.79491	8.05056	2.83147	0.000933063	0.000772098	1.20848	1.01373
AGTCA	21	5.78337	8.05029	2.8312	0.00106807	0.000895114	1.19322	1.06576
ATATGC	15	-5.28691	8.05015	2.83106	0.000122008	0.000196025	0.622412	0.641639
CGATGT	3	-5.29132	8.04977	2.83068	0.000126008	0.000201026	0.626828	0.636142
GACGTC	20	5.9759	8.04968	2.83059	0.000243016	0.000166021	1.46377	1.19786
GTCAGC	2	5.9624	8.04894	2.82985	0.000260017	0.000180023	1.44436	1.09832
TCGCAG	5	5.9624	8.04894	2.82985	0.000260017	0.000180023	1.44436	1.2469
AATT	16	-5.56955	8.04829	2.8292	0.00517735	0.00559271	0.925731	1.05262
CTAATC	30	5.99953	8.04808	2.82898	0.000216014	0.000144018	1.49991	1.25506
GATAG	5	-5.48717	8.04763	2.82853	0.000887059	0.00106614	0.832033	0.803976
TCATG	10	5.75831	8.04757	2.82848	0.0014731	0.00126816	1.1616	1.58211
ATGAA	6	-5.49321	8.04739	2.82829	0.000974065	0.00116115	0.838882	1.45048
ACTAGG	1	-5.31113	8.04627	2.82718	0.00014701	0.000227029	0.647538	0.665574
ATGCAG	19	-5.31113	8.04627	2.82718	0.00014701	0.000227029	0.647538	0.798315
TAAAGC	5	-5.31113	8.04627	2.82718	0.00014701	0.000227029	0.647538	0.71635
ATGACA	11	-5.23884	8.04624	2.82715	8.9006e-05	0.00015402	0.577887	0.605016
CATGCG	7	-5.23884	8.04624	2.82715	8.9006e-05	0.00015402	0.577887	0.607723
TTATGC	24	-5.36591	8.04486	2.82577	0.000230015	0.000327042	0.703322	0.845803
ACTG	16	5.7074	8.04484	2.82574	0.00376625	0.00343244	1.09725	1.00837
TATTCC	2	-5.33584	8.04439	2.8253	0.000179012	0.000266034	0.672892	0.81658
AGAGTG	1	5.89501	8.04267	2.82358	0.000381026	0.000282036	1.35098	1.09973
ACGGC	21	5.81482	8.04264	2.82355	0.000729049	0.000588075	1.23972	1.04907
CGCCGG	19	-5.21248	8.04228	2.82319	7.60051e-05	0.000137017	0.554711	0.676281
ATTATC	9	-5.37782	8.04225	2.82316	0.000258017	0.000360046	0.716624	0.988375
GCCCG	9	-5.37782	8.04225	2.82316	0.000258017	0.000360046	0.716624	0.64797
GTATTC	4	-5.37782	8.04225	2.82316	0.000258017	0.000360046	0.716624	0.778726
ATGCCG	20	-5.24888	8.04163	2.82254	9.60064e-05	0.000163021	0.588922	0.830301
TCATGC	15	-5.24888	8.04163	2.82254	9.60064e-05	0.000163021	0.588922	0.527273
CTTGA	12	5.76716	8.041	2.8219	0.00125108	0.00106313	1.17679	1.14512
TGCCTT	13	5.92116	8.04071	2.82161	0.000321022	0.000231029	1.38953	1.06914
TAAATT	13	-5.41096	8.04062	2.82152	0.000358024	0.00047606	0.752056	1.049
TCTC	22	5.71093	8.03991	2.82082	0.00330222	0.00299038	1.10428	0.966363
GCTGT	27	5.74992	8.03923	2.82014	0.00158611	0.00137317	1.15507	1.07574
GTTCAT	29	5.8621	8.03914	2.82005	0.000477032	0.000365046	1.30677	1.19178
TCAGTT	5	5.84259	8.03908	2.81999	0.000558037	0.000436055	1.27974	1.07686
GTGACA	12	5.93414	8.03881	2.81972	0.00029602	0.000210027	1.40944	0.963304
TGACGC	6	6.00012	8.03839	2.8193	0.000211014	0.000140018	1.50705	1.2199
TGGGGC	24	-5.39186	8.03669	2.8176	0.00030002	0.000409052	0.733452	0.97185
CATTCG	9	5.93623	8.03544	2.81635	0.000290019	0.000205026	1.41455	1.20712
CGTCTG	6	5.93623	8.03544	2.81635	0.000290019	0.000205026	1.41455	1.01558
CTCGTG	10	5.93623	8.03544	2.81635	0.000290019	0.000205026	1.41455	1.07917
CTCTGG	3	5.93623	8.03544	2.81635	0.000290019	0.000205026	1.41455	1.12689
TAAATA	23	-5.35997	8.03527	2.81617	0.000225015	0.000321041	0.700893	0.981498
TATTAC	9	-5.35997	8.03527	2.81617	0.000225015	0.000321041	0.700893	0.870813
TCTTCC	30	5.96436	8.03492	2.81583	0.000249017	0.000171022	1.45605	1.23647
ACAAAT	1	-5.26263	8.03453	2.81543	0.000107007	0.000177022	0.604484	0.640586
AGCTGC	30	5.94332	8.03434	2.81525	0.000278019	0.000195025	1.42556	1.4771
TTCCCT	1	5.94332	8.03434	2.81525	0.000278019	0.000195025	1.42556	1.59612
TGATAT	12	-5.3971	8.03384	2.81475	0.000319021	0.000431055	0.740095	0.957958
GGGCC	19	-5.46	8.03371	2.81462	0.000652044	0.000807102	0.807882	0.949192
AAGTTT	8	-5.41544	8.03324	2.81415	0.000386026	0.000508065	0.759797	0.8547
TTTTAG	16	-5.44471	8.03304	2.81395	0.000539036	0.000681087	0.791436	1.03005
ACAGCT	9	5.98208	8.03296	2.81387	0.000227015	0.000153019	1.48357	1.03198
GCAACT	4	5.98208	8.03296	2.81387	0.000227015	0.000153019	1.48357	1.29485
CTGAA	4	5.78613	8.03271	2.81362	0.000946063	0.0007841	1.20656	1.12776
ATTTCG	8	-5.38585	8.03183	2.81274	0.000288019	0.00039505	0.72907	0.896715
ATCAAC	15	6.00198	8.03103	2.81194	0.000206014	0.000136017	1.51462	1.35373
TGGTTT	29	5.80076	8.03088	2.81179	0.000799054	0.000651083	1.22727	1.05093
TCAGG	6	5.77195	8.0299	2.81081	0.00110607	0.000930118	1.18918	0.967911
TGTTTG	2	-5.44829	8.0293	2.81021	0.000573038	0.000719091	0.796892	0.755147
GTCGCC	5	6.02447	8.02917	2.81008	0.000186012	0.000120015	1.54991	1.18445
ACAGTC	11	5.97067	8.02914	2.81005	0.000238016	0.000162021	1.46905	0.94084
ACCCAG	30	-5.10926	8.0288	2.8097	4.30029e-05	9.20117e-05	0.467363	0.449046
ACGAAA	30	6.0501	8.02745	2.80836	0.000167011	0.000105013	1.59038	1.30927
CGCCAT	29	6.0501	8.02745	2.80836	0.000167011	0.000105013	1.59038	1.37351
GGGGTA	19	-5.39285	8.02744	2.80835	0.000313021	0.000424054	0.738163	0.947792
GGA	4	-5.58637	8.0269	2.8078	0.01467	0.015357	0.955267	0.92067
GTATAA	29	-5.35439	8.02689	2.8078	0.000220015	0.00031504	0.698371	0.767842
GTATGC	27	-5.35439	8.02689	2.8078	0.000220015	0.00031504	0.698371	0.871347
AAGACA	30	6.00521	8.02619	2.8071	0.000201013	0.000132017	1.52264	1.31938
ACCATC	26	6.07957	8.02597	2.80688	0.00014901	9.10116e-05	1.63726	1.10852
AGCA	10	5.70785	8.02585	2.80675	0.00310621	0.00280436	1.10764	0.965051
CAGG	30	-5.54758	8.02576	2.80666	0.00347823	0.00382049	0.910417	0.973869
GCAGTA	10	5.91068	8.02525	2.80616	0.000328022	0.00023703	1.38388	1.1576
TAAGAC	2	-5.29629	8.02525	2.80616	0.000139009	0.000217028	0.640515	0.748144
AACACC	8	6.11382	8.02487	2.80578	0.000132009	7.80099e-05	1.69221	1.15825
CCTCCG	5	6.11382	8.02487	2.80578	0.000132009	7.80099e-05	1.69221	1.38345
CCTCCT	23	6.15411	8.02439	2.8053	0.000116008	6.60084e-05	1.75747	0.929795
ACTAAG	1	-5.30786	8.02431	2.80522	0.00015201	0.00023303	0.652321	0.804233
ATGTGT	29	-5.39956	8.02392	2.80483	0.000339023	0.000454058	0.746651	0.681951
TTCGG	20	5.74697	8.02391	2.80481	0.0015051	0.00129816	1.15941	1.00703
CGGGT	20	-5.48707	8.02276	2.80367	0.00102307	0.00121415	0.842618	0.899235
GAGT	3	-5.55295	8.02236	2.80327	0.00421328	0.00458858	0.91821	0.834289
CCCGG	13	-5.38891	8.022	2.80291	0.000307021	0.000417053	0.736167	0.782764
TACTGT	5	-5.38891	8.022	2.80291	0.000307021	0.000417053	0.736167	0.813356
GTGATC	12	5.88011	8.02186	2.80276	0.000396027	0.000295037	1.34229	1.08289
GCCGG	11	-5.44072	8.02184	2.80275	0.000540036	0.000682087	0.791741	0.839378
TTTTAG	19	-5.44072	8.02184	2.80275	0.000540036	0.000682087	0.791741	1.03203
TTGGGT	24	-5.42421	8.02179	2.8027	0.00044503	0.000575073	0.773867	0.670773
ATTGGC	18	5.88789	8.02124	2.80214	0.000375025	0.000277035	1.35371	1.11745
CGGGGC	22	-5.32477	8.02104	2.80195	0.000175012	0.000261033	0.670458	0.977654
CTAGAT	2	-5.32477	8.02104	2.80195	0.000175012	0.000261033	0.670458	0.832377
GCGCGG	27	-5.32477	8.02104	2.80195	0.000175012	0.000261033	0.670458	1.09093
AAGATT	5	-5.35773	8.0206	2.80151	0.000231015	0.000328042	0.704226	0.781224
TATTCG	4	-5.37037	8.02036	2.80126	0.000259017	0.000361046	0.717409	0.802543
TTTAAC	2	-5.37037	8.02036	2.80126	0.000259017	0.000361046	0.717409	0.894699
TGCGTT	13	5.86937	8.0203	2.80121	0.000425028	0.000320041	1.32805	1.00818
CCTTG	21	5.78314	8.0188	2.79971	0.000915061	0.000756096	1.21024	0.946128
GTTCTG	25	5.85068	8.01855	2.79946	0.000486033	0.000373047	1.30287	1.06886
TCTGGT	21	5.82803	8.01823	2.79913	0.000585039	0.000460058	1.27166	1.15111
CTCAC	7	5.83497	8.0181	2.79901	0.000551037	0.000430055	1.28132	1.00823
GTC	1	5.65498	8.01808	2.79899	0.0161771	0.015479	1.0451	0.907548
TCAC	5	5.70845	8.01718	2.79808	0.00283719	0.00254932	1.11292	0.900847
GCCTT	9	5.77782	8.01591	2.79682	0.000959064	0.000796101	1.2047	0.956927
TGTCA	29	5.75134	8.01587	2.79678	0.00134509	0.00115015	1.16949	0.845593
AAATAC	2	-5.26632	8.01491	2.79582	0.000115008	0.000187024	0.614936	0.695661
AGCATG	16	-5.26632	8.01491	2.79582	0.000115008	0.000187024	0.614936	0.660527
ATGACG	29	-5.26632	8.01491	2.79582	0.000115008	0.000187024	0.614936	0.871668
TCTGCA	1	5.91918	8.01458	2.79549	0.00030302	0.000216027	1.40269	1.32314
TGGCCA	10	5.94591	8.01427	2.79518	0.000261017	0.000181023	1.4419	1.12869
ATAGAA	10	-5.32584	8.01416	2.79507	0.000180012	0.000267034	0.674117	0.916111
CAGGGG	19	-5.32584	8.01416	2.79507	0.000180012	0.000267034	0.674117	0.798409
CCAGTT	9	5.90838	8.01334	2.79425	0.000322022	0.000232029	1.38785	1.08254
TGCTGC	30	5.90838	8.01334	2.79425	0.000322022	0.000232029	1.38785	1.41463
CATGTT	20	5.83443	8.01282	2.79373	0.000543036	0.000423054	1.28361	1.84456
GTCATG	9	5.85444	8.01275	2.79365	0.000463031	0.000353045	1.31154	1.79938
AATCAA	3	-5.28362	8.01209	2.793	0.000131009	0.000207026	0.632812	0.720599
ACT	22	5.65637	8.01171	2.79261	0.0132869	0.0126546	1.04996	0.997967
ACCCCT	10	6.22208	8.01134	2.79225	9.40063e-05	5.00064e-05	1.87989	1.1122
TGTCC	28	5.77288	8.01126	2.79217	0.000993067	0.000827105	1.20065	1.08351
GCGCGG	23	-5.29948	8.01042	2.79133	0.00014801	0.000228029	0.649084	0.91729
GCGGCA	24	-5.29948	8.01042	2.79133	0.00014801	0.000228029	0.649084	0.89979
ATAACG	5	-5.2695	8.01005	2.79095	0.000119008	0.000192024	0.619754	0.63566
GAAATC	2	-5.2695	8.01005	2.79095	0.000119008	0.000192024	0.619754	0.633327
GAGACG	29	-5.2695	8.01005	2.79095	0.000119008	0.000192024	0.619754	0.755638
CCTTGT	6	5.89127	8.01001	2.79091	0.000355024	0.000260033	1.3653	1.07937
AATTCG	3	-5.34005	8.00983	2.79074	0.000205014	0.000297038	0.690194	0.793831
GGAATA	2	-5.32756	8.00948	2.79039	0.000185012	0.000273035	0.677615	0.733024
TGAAAA	4	-5.32756	8.00948	2.79039	0.000185012	0.000273035	0.677615	0.814359
TTTTAA	21	-5.41951	8.00845	2.78936	0.00044603	0.000576073	0.774259	1.05843
AAAAAA	9	-5.27348	8.00811	2.78901	0.000123008	0.000197025	0.624328	1.03722
CGATGT	9	-5.27348	8.00811	2.78901	0.000123008	0.000197025	0.624328	0.620672
GTTTAT	9	-5.43827	8.00801	2.78892	0.000558037	0.000702089	0.794824	1.03215
TGACA	30	-5.43827	8.00801	2.78892	0.000558037	0.000702089	0.794824	0.596919
GGTCAG	5	5.86864	8.00799	2.7889	0.000411028	0.000308039	1.33434	1.24092
AAATAT	19	-5.33615	8.00713	2.78804	0.000200013	0.000291037	0.687244	0.964256
GCGTTA	1	-5.33615	8.00713	2.78804	0.000200013	0.000291037	0.687244	0.664452
GGGCAA	25	-5.33615	8.00713	2.78804	0.000200013	0.000291037	0.687244	0.84058
TATACA	3	-5.33615	8.00713	2.78804	0.000200013	0.000291037	0.687244	0.891074
CTTTAT	15	-5.38935	8.00565	2.78656	0.000327022	0.000440056	0.743137	0.995904
TGGACT	30	5.88577	8.00441	2.78532	0.000362024	0.000266034	1.36082	1.05476
CGCA	12	5.71438	8.00426	2.78516	0.00226515	0.00200926	1.12736	0.954488
CGCTGT	4	5.93287	8.00398	2.78489	0.000273018	0.000191024	1.42923	1.06828
AGTTC	29	5.74686	8.00384	2.78475	0.00133409	0.00114014	1.17011	1.01112
AGGGA	13	-5.46959	8.00382	2.78473	0.000872058	0.00104913	0.831218	0.856273
TTTGA	7	-5.5078	8.0038	2.7847	0.00167911	0.00192024	0.874427	0.924763
CGTA	9	-5.53568	8.00355	2.78446	0.00317921	0.00350645	0.906677	0.941341
TTGGCA	22	5.86911	8.00351	2.78442	0.000404027	0.000302038	1.33767	1.08532
ATAGC	29	5.76939	8.00325	2.78415	0.000994067	0.000828105	1.20041	1.23971
CATTCT	19	5.90673	8.00269	2.7836	0.000316021	0.000227029	1.39199	1.14967
AGTGTT	5	5.79828	8.00213	2.78304	0.000723048	0.000583074	1.24006	1.14305
GTCAAG	6	5.89324	8.00131	2.78222	0.000342023	0.000249032	1.37341	1.14079
TGTCAT	11	5.84285	8.00126	2.78217	0.000487033	0.000374047	1.30206	1.0753
ATTTG	9	-5.50921	8.00068	2.78159	0.00176912	0.00201626	0.877427	0.941692
ATGTGC	30	5.85115	8.00065	2.78156	0.000456031	0.000347044	1.31404	1.86096
TTTTA	23	-5.51833	8.00054	2.78145	0.00214914	0.00242031	0.887963	1.16955
ATGTC	18	5.74134	8.0004	2.78131	0.00141409	0.00121415	1.16467	1.64584
TAAAA	11	-5.47379	8.00036	2.78127	0.000948064	0.00113214	0.837406	1.20284
GTCAGT	24	5.86022	8.00028	2.78119	0.000426029	0.000321041	1.32702	0.943053
TTAGCA	1	5.86022	8.00028	2.78119	0.000426029	0.000321041	1.32702	1.5953
ACACT	11	5.78943	7.99956	2.78047	0.000782052	0.000636081	1.22949	1.00817
GCTTC	5	5.77253	7.99919	2.7801	0.000939063	0.000778099	1.20687	1.00863
AATAAA	7	-5.31398	7.99872	2.77962	0.000171011	0.000256033	0.667929	0.965725
GTTCCT	4	5.87729	7.99826	2.77917	0.000376025	0.000278035	1.35244	1.3348
TATTCT	7	-5.38831	7.99703	2.77794	0.000334022	0.000448057	0.745491	0.959865
ATTAG	9	-5.49134	7.99694	2.77784	0.00129509	0.00150819	0.858702	1.0336
TCGAT	21	5.7492	7.99579	2.7767	0.00123308	0.00104713	1.17758	1.2023
CCGC	31	5.71359	7.9956	2.77651	0.00215014	0.00190124	1.13092	1.36494
GGACA	30	-5.44263	7.99438	2.77529	0.000629042	0.000781099	0.805329	0.679608
GAGGAG	22	-5.34057	7.99414	2.77505	0.000216014	0.000310039	0.696732	0.963248
TCATGT	27	-5.34057	7.99414	2.77505	0.000216014	0.000310039	0.696732	0.724162
TGGCA	20	5.75547	7.99376	2.77467	0.00112308	0.00094612	1.18703	0.931229
GGTA	8	-5.5475	7.99276	2.77367	0.00509134	0.0055017	0.925413	0.999013
AGCATT	8	5.88612	7.99251	2.77342	0.000349023	0.000255032	1.36855	1.04924
TGATC	10	5.74326	7.99219	2.7731	0.00131009	0.00111814	1.17166	1.17728
GATTAT	12	-5.38019	7.99078	2.77169	0.000315021	0.000426054	0.739392	1.01794
GTTGTG	20	5.78302	7.99052	2.77143	0.000803054	0.000655083	1.22588	0.745327
ATGGGC	25	-5.31461	7.9903	2.77121	0.000176012	0.000262033	0.671715	0.934627
ACACTG	30	-5.23286	7.99029	2.7712	9.70065e-05	0.000164021	0.591428	0.429794
GGAATG	8	-5.30411	7.99017	2.77107	0.000162011	0.000245031	0.661185	0.7469
TACATG	26	-5.30411	7.99017	2.77107	0.000162011	0.000245031	0.661185	0.71769
TAGACT	1	-5.30411	7.99017	2.77107	0.000162011	0.000245031	0.661185	0.705511
TGTATA	6	-5.38772	7.98982	2.77073	0.000341023	0.000456058	0.747762	0.847024
CCTTT	3	5.74646	7.98943	2.77034	0.00123408	0.00104813	1.17741	1.15865
TCATTG	25	5.84824	7.98935	2.77025	0.00044903	0.000341043	1.31664	1.04502
CGCCG	17	-5.39488	7.98932	2.77023	0.000368025	0.000487062	0.755601	0.872038
TACTC	4	-5.44492	7.98892	2.76983	0.000666045	0.000822104	0.81017	0.863515
TGAA	9	5.67302	7.98873	2.76964	0.00510634	0.0047176	1.0824	1.12635
CAATTA	14	-5.33561	7.9879	2.76881	0.000211014	0.000304039	0.694037	0.918769
GGCCGG	19	-5.28413	7.98773	2.76864	0.000140009	0.000218028	0.642163	0.792814
AACATG	5	-5.24783	7.98766	2.76857	0.000108007	0.000178023	0.606705	0.730581
GCAATG	2	-5.24783	7.98766	2.76857	0.000108007	0.000178023	0.606705	0.620567
GCTGTA	30	5.85914	7.98726	2.76817	0.000412028	0.000309039	1.33325	1.35235
TAAGAT	2	-5.34336	7.98603	2.76694	0.000227015	0.000323041	0.702744	0.852941
TCTGGT	7	5.82798	7.98601	2.76691	0.000520035	0.000403051	1.29025	1.01871
TCTC	28	5.68762	7.98597	2.76688	0.00338823	0.00307339	1.10244	0.992337
TTTG	25	5.65622	7.98545	2.76636	0.00852557	0.00802102	1.0629	0.999331
GTCAG	24	5.74754	7.9848	2.76571	0.00118508	0.00100313	1.18138	0.926336
CCCTT	4	5.79172	7.98427	2.76518	0.000715048	0.000576073	1.24124	1.21695
GAATAA	6	-5.31591	7.98419	2.7651	0.000181012	0.000268034	0.675333	0.894513
GGATAA	3	-5.31591	7.98419	2.7651	0.000181012	0.000268034	0.675333	0.689116
TCGTAA	27	-5.31591	7.98419	2.7651	0.000181012	0.000268034	0.675333	0.691022
TGTTCG	7	5.82068	7.98226	2.76317	0.000545037	0.000425054	1.28228	1.23226
GACA	27	5.69194	7.98221	2.76311	0.0029662	0.00267234	1.10996	0.997516
AGTGTC	24	5.84273	7.98217	2.76308	0.000457031	0.000348044	1.31314	1.04117
GTATGG	5	-5.35491	7.98215	2.76306	0.000255017	0.000356045	0.716249	0.862995
GGGTTT	27	-5.40694	7.98143	2.76234	0.000433029	0.000561071	0.77179	0.773786
CGCCTT	4	5.98259	7.97997	2.76088	0.000202014	0.000133017	1.51871	1.12871
GTTTGA	2	5.79971	7.97977	2.76068	0.000650044	0.000518066	1.25475	1.23989
CTGGGC	3	5.90608	7.97918	2.76009	0.00029802	0.000212027	1.40558	1.30053
GTGGA	30	-5.49006	7.97908	2.75999	0.0014311	0.00165421	0.865123	0.865001
TGGTCA	5	5.84574	7.97887	2.75978	0.00044203	0.000335043	1.31932	1.05585
CTATG	1	-5.46878	7.97872	2.75963	0.000996067	0.00118415	0.841166	1.28754
ACGGTT	21	5.86028	7.97871	2.75962	0.000398027	0.000297038	1.33999	0.845754
CTTAGA	2	-5.32036	7.97828	2.75918	0.000191013	0.000280036	0.682102	0.818773
TAGAAA	7	-5.32036	7.97828	2.75918	0.000191013	0.000280036	0.682102	0.964478
TCATAA	5	-5.32036	7.97828	2.75918	0.000191013	0.000280036	0.682102	0.799163
ATTAG	14	-5.48659	7.97823	2.75914	0.00135109	0.0015682	0.861555	1.07991
TGACT	16	5.74468	7.97819	2.75909	0.00118608	0.00100413	1.1812	1.11066
ATGAGT	23	-5.32343	7.97818	2.75909	0.000196013	0.000286036	0.685274	0.749473
CCTTCT	24	5.95996	7.97695	2.75786	0.000223015	0.000150019	1.48658	1.12724
CGCAGA	3	5.98659	7.97654	2.75745	0.000197013	0.000129016	1.52704	1.39172
GCACGA	30	5.98659	7.97654	2.75745	0.000197013	0.000129016	1.52704	1.41411
TGAAGT	10	5.83793	7.97642	2.75733	0.000465031	0.000355045	1.30978	1.21476
CATTGG	19	5.86176	7.97627	2.75717	0.000391026	0.000291037	1.34356	1.0442
TCAAGT	18	5.8639	7.97515	2.75606	0.000384026	0.000285036	1.34729	1.14934
CTCG	5	5.68853	7.97336	2.75427	0.0029502	0.00265734	1.11021	1.0088
GTGTCT	25	5.82032	7.97323	2.75414	0.000529035	0.000411052	1.28703	0.849023
CCCCT	6	5.85014	7.973	2.75391	0.000420028	0.00031604	1.32903	1.13045
TAGTAT	21	-5.38182	7.97289	2.75379	0.000342023	0.000457058	0.748314	1.01339
TGTAAA	5	-5.36553	7.97271	2.75362	0.00029102	0.000398051	0.731112	0.916585
TGATGG	14	-5.34149	7.97259	2.7535	0.000233016	0.000330042	0.706018	0.740412
TTGTCC	4	5.8859	7.97214	2.75305	0.000330022	0.00023903	1.38067	1.10508
GATGAA	3	-5.29448	7.97198	2.75289	0.000158011	0.00024003	0.658294	0.872097
CACAA	10	5.80567	7.97197	2.75288	0.00059704	0.00047106	1.26744	0.990707
ATTTT	18	-5.50823	7.97193	2.75284	0.00219215	0.00246531	0.889196	1.1155
ATTA	27	-5.53718	7.97123	2.75214	0.00477832	0.00517566	0.92323	1.09674
CATCA	24	5.78054	7.9709	2.7518	0.000755051	0.000612078	1.23359	1.00972
GATAGT	29	5.83969	7.97058	2.75149	0.00045003	0.000342043	1.31571	1.25084
AACAAG	1	-5.23183	7.96978	2.75069	0.000101007	0.000169021	0.597597	0.606544
AGAGAA	2	-5.23183	7.96978	2.75069	0.000101007	0.000169021	0.597597	0.591598
GATGCA	4	-5.23183	7.96978	2.75069	0.000101007	0.000169021	0.597597	0.581382
TGACA	13	5.75551	7.96919	2.7501	0.000987066	0.000822104	1.20066	1.07224
TTGCA	21	5.73233	7.96843	2.74934	0.00132709	0.00113414	1.17012	1.03791
CATGGG	12	-5.2652	7.96842	2.74933	0.000128009	0.000203026	0.630504	0.642215
TTAAA	28	-5.46688	7.96783	2.74874	0.00103207	0.00122316	0.843776	0.913113
GGGAG	10	-5.46024	7.96754	2.74845	0.000931062	0.00111314	0.836428	0.92763
TCATGG	12	-5.30364	7.96744	2.74834	0.000172012	0.000257033	0.669221	0.597866
AACGC	8	5.80015	7.96688	2.74779	0.000615041	0.000487062	1.26276	1.07832
GTGA	19	5.66212	7.96685	2.74776	0.00540836	0.00500864	1.07981	0.939942
ATGCCG	5	-5.16136	7.96666	2.74757	6.50044e-05	0.000122015	0.532755	0.557033
ACTATG	16	-5.26016	7.96656	2.74747	0.000124008	0.000198025	0.626225	0.793994
TCTATA	17	-5.34712	7.96654	2.74745	0.000250017	0.000350044	0.714243	0.981853
ACTTC	22	5.76667	7.96643	2.74734	0.000857057	0.000704089	1.21726	1.07867
ATAGTT	9	-5.39683	7.96608	2.74698	0.000412028	0.000537068	0.767179	0.894111
TCCGTT	26	5.8925	7.96515	2.74606	0.000311021	0.000223028	1.39454	1.02851
CGCCA	31	5.80937	7.96507	2.74598	0.000563038	0.000441056	1.27657	1.3525
AGGCC	3	5.78052	7.96499	2.7459	0.000736049	0.000595076	1.2369	1.16468
CCGGT	8	5.76231	7.96394	2.74485	0.00088906	0.000733093	1.21275	1.01588
GCGGC	25	-5.44366	7.96369	2.7446	0.00074505	0.000909115	0.819533	1.1344
CAGATC	11	5.95829	7.96311	2.74402	0.000218015	0.000146019	1.49306	1.21999
TGTCA	21	5.72931	7.96303	2.74394	0.00134109	0.00114715	1.16907	0.843007
TCTACA	30	5.92978	7.96265	2.74356	0.000251017	0.000173022	1.45078	1.28061
GGCGGG	11	-5.32686	7.96191	2.74282	0.000212014	0.000305039	0.69504	1.04611
TAAGAG	6	-5.32686	7.96191	2.74282	0.000212014	0.000305039	0.69504	0.819952
TGAATG	14	-5.32686	7.96191	2.74282	0.000212014	0.000305039	0.69504	0.664003
TATGTC	12	-5.33512	7.96167	2.74258	0.000228015	0.000324041	0.703662	0.82826
ACCAT	12	5.78169	7.96164	2.74255	0.000717048	0.000578073	1.24041	1.24782
CAGA	18	5.68396	7.96103	2.74194	0.0029162	0.00262533	1.11079	1.00549
CCCTCT	1	6.04644	7.96071	2.74162	0.00015001	9.20117e-05	1.63034	1.38447
TCTCG	2	5.7435	7.96032	2.74123	0.00109207	0.000918117	1.18947	1.24218
CAATGT	2	-5.3045	7.95983	2.74073	0.000177012	0.000263033	0.672963	0.822728
TCTATA	29	-5.3045	7.95983	2.74073	0.000177012	0.000263033	0.672963	0.688347
AACAGT	5	5.88308	7.95923	2.74014	0.000324022	0.00023403	1.38453	1.16446
TGGGA	26	-5.47615	7.95904	2.73994	0.00127709	0.00148819	0.858147	0.934618
GGATGA	29	-5.29332	7.95742	2.73833	0.000163011	0.000246031	0.662562	0.757775
ACGAG	4	-5.41373	7.95694	2.73785	0.000521035	0.000660084	0.789347	0.845048
GGGGT	12	-5.4818	7.95693	2.73784	0.0014361	0.00165921	0.86553	0.960578
TTTCAC	23	5.89196	7.95669	2.7376	0.00030502	0.000218028	1.399	1.09063
ACTGT	22	5.72792	7.95657	2.73748	0.00131609	0.00112414	1.17075	1.0274
TATGCG	25	-5.32217	7.95657	2.73748	0.000207014	0.000299038	0.692266	0.932143
TAGGTA	4	-5.36209	7.95649	2.7374	0.00029802	0.000406052	0.733946	0.808873
TCTGG	21	5.71316	7.9558	2.73671	0.00163211	0.00141718	1.15166	1.10238
GCCCCC	1	6.20606	7.95559	2.7365	9.10061e-05	4.80061e-05	1.89572	1.74768
AATTAA	18	-5.34821	7.95547	2.73638	0.000262018	0.000364046	0.719737	1.11293
TCTAAT	5	-5.34821	7.95547	2.73638	0.000262018	0.000364046	0.719737	1.02926
AAA	22	-5.556	7.95476	2.73566	0.0131809	0.0138298	0.953081	1.11487
GCGGG	1	-5.43749	7.95456	2.73547	0.000717048	0.000878112	0.81658	0.866779
AATCTA	5	-5.30602	7.95448	2.73539	0.000182012	0.000269034	0.676539	0.914573
TCAATG	10	-5.30602	7.95448	2.73539	0.000182012	0.000269034	0.676539	0.802616
CCGAT	1	-5.39734	7.95427	2.73517	0.000435029	0.000563072	0.7726	0.794714
ATGCGA	17	-5.23197	7.95362	2.73453	0.000105007	0.000174022	0.603412	0.688447
ATGGAC	28	-5.23197	7.95362	2.73453	0.000105007	0.000174022	0.603412	0.647046
GTCCAC	10	6.00634	7.95361	2.73452	0.000173012	0.000110014	1.57263	1.01662
TTTGC	25	5.70981	7.95309	2.734	0.00169111	0.00147219	1.14871	1.104
GTGCGG	29	-5.37108	7.95305	2.73396	0.000330022	0.000443056	0.744876	1.0859
ACACGT	10	5.92085	7.95296	2.73387	0.000257017	0.000178023	1.44373	1.11056
AGGTCT	23	5.85364	7.95292	2.73383	0.000385026	0.000286036	1.34607	1.15508
TAAGGA	30	5.85364	7.95292	2.73383	0.000385026	0.000286036	1.34607	1.42465
TTGACT	28	5.85626	7.95275	2.73366	0.000378025	0.000280036	1.34992	1.07523
TTGAT	26	-5.47897	7.9521	2.73301	0.00141009	0.00163121	0.864448	0.80573
ATCTAT	11	-5.33959	7.95182	2.73272	0.000245016	0.000344044	0.712167	1.00694
TGATTC	2	-5.33959	7.95182	2.73272	0.000245016	0.000344044	0.712167	0.749314
GTTC	8	5.65583	7.9513	2.7322	0.00539336	0.00499463	1.07983	1.00045
GCGGAG	22	-5.30817	7.95123	2.73214	0.000187013	0.000275035	0.679959	1.05815
GGTGGC	2	5.86972	7.95078	2.73169	0.000344023	0.000251032	1.37044	0.860816
CCACAG	30	-5.12444	7.95075	2.73166	5.40036e-05	0.000107014	0.504643	0.372857
AGGTGC	27	-5.3512	7.95056	2.73147	0.000274018	0.000378048	0.724824	0.954245
ATCTAG	3	-5.31415	7.95048	2.73139	0.000197013	0.000287036	0.68637	0.798574
AGTTGG	12	5.8028	7.95045	2.73136	0.000564038	0.000442056	1.27594	0.943144
CGAT	27	-5.5087	7.95031	2.73122	0.00269718	0.00299838	0.899546	0.898749
CAACGG	30	-5.19711	7.95011	2.73101	8.40056e-05	0.000147019	0.571394	0.502372
AAATCT	7	-5.31089	7.94994	2.73085	0.000192013	0.000281036	0.683233	0.882549
GTGTGC	12	5.83481	7.9499	2.73081	0.000436029	0.000330042	1.32113	0.939027
CGA	23	-5.54783	7.94914	2.73004	0.00990366	0.0104683	0.94606	0.965152
GGGTGC	29	-5.33342	7.94882	2.72973	0.000234016	0.000331042	0.706906	0.844555
CGAA	25	-5.49935	7.94841	2.72932	0.00220015	0.00247331	0.889554	0.900544
TTATA	25	-5.47851	7.94811	2.72902	0.0014381	0.00166121	0.865692	1.09467
GTAGA	26	-5.45367	7.9476	2.72851	0.000945063	0.00112814	0.837716	0.895423
TCGA	5	-5.51407	7.94744	2.72834	0.00318621	0.00351245	0.907121	0.913891
TAGGGT	24	-5.37641	7.94676	2.72767	0.000357024	0.00047406	0.753119	0.801068
TTGTTG	8	5.75446	7.94606	2.72697	0.00089106	0.000735093	1.21217	1.06045
ATTTT	23	-5.49379	7.94596	2.72687	0.00198713	0.00224729	0.884237	1.00767
CTGCAT	17	5.91332	7.94593	2.72684	0.000263018	0.000183023	1.43707	1.17501
TTGAAC	11	5.87362	7.94588	2.72679	0.000331022	0.00024003	1.37908	1.00429
GATAG	26	5.71785	7.94571	2.72662	0.0014241	0.00122416	1.16333	1.312
TAGAGC	4	-5.29296	7.94564	2.72655	0.000168011	0.000252032	0.666627	0.787076
ATATTA	19	-5.37037	7.94548	2.72639	0.000337023	0.000451057	0.747184	1.23506
TAACA	8	-5.4388	7.94529	2.7262	0.000767051	0.000933119	0.82203	0.948201
CTTGC	30	5.73606	7.94515	2.72606	0.00110607	0.000931118	1.1879	1.18763
GTGGT	24	5.68415	7.9451	2.72601	0.00252917	0.00225929	1.11945	1.04087
GGGATT	29	5.79813	7.94394	2.72485	0.000573038	0.000450057	1.27326	1.46521
AAATA	17	-5.44936	7.94206	2.72296	0.000913061	0.00109314	0.835266	1.18045
GTTTAT	19	-5.40303	7.94185	2.72276	0.000490033	0.000625079	0.783953	0.902451
TAGAT	14	-5.46318	7.94177	2.72268	0.00114308	0.00134317	0.851029	1.03586
TAAAT	24	-5.4605	7.94143	2.72234	0.00109507	0.00129116	0.848129	1.07325
TATGGT	12	-5.37985	7.94143	2.72234	0.000378025	0.000498063	0.758991	0.825763
GTGTCA	25	5.82837	7.94085	2.72176	0.00044403	0.000337043	1.31743	0.775943
CATCAT	11	5.89521	7.94073	2.72164	0.000287019	0.000203026	1.41371	1.35267
GTCACT	13	5.89521	7.94073	2.72164	0.000287019	0.000203026	1.41371	1.08983
TACAGT	6	5.84017	7.94055	2.72146	0.000407027	0.000305039	1.33435	1.07505
TGTTCT	4	5.78637	7.9396	2.72051	0.000626042	0.000497063	1.25948	1.26359
ATTCG	1	-5.45351	7.93918	2.72009	0.000991066	0.00117815	0.841206	0.903016
AGCAAG	1	5.90205	7.93908	2.71999	0.000275018	0.000193025	1.42478	1.34418
TGCAT	18	5.72466	7.93897	2.71988	0.00124208	0.00105613	1.17607	1.06302
GGAGA	7	-5.43901	7.93851	2.71942	0.000798053	0.000967123	0.825183	0.93695
ATAGTA	8	-5.33995	7.93837	2.71928	0.000257017	0.000358045	0.717834	0.907685
ATTGAA	4	-5.33234	7.93803	2.71893	0.000240016	0.000338043	0.710017	0.787241
CATCG	24	5.76474	7.93801	2.71891	0.000768051	0.000624079	1.2307	1.01004
GCAAG	30	-5.43132	7.93757	2.71848	0.000719048	0.000880112	0.816996	0.864772
GGCTGG	25	-5.3555	7.93745	2.71836	0.00029902	0.000407052	0.7346	0.989163
GTAATA	9	-5.3555	7.93745	2.71836	0.00029902	0.000407052	0.7346	1.02834
AGCG	17	-5.50534	7.93715	2.71806	0.00281619	0.0031234	0.901643	0.911993
AATGTG	3	-5.36136	7.93648	2.71739	0.000318021	0.000429054	0.741214	1.09447
TTGATA	6	-5.36136	7.93648	2.71739	0.000318021	0.000429054	0.741214	0.794384
CTCA	29	5.67718	7.93508	2.71598	0.00267918	0.0024013	1.11572	0.936608
GCCGT	29	5.7387	7.93498	2.71589	0.00101407	0.000847108	1.19709	1.24102
TTGTTG	6	5.74851	7.93491	2.71581	0.00090306	0.000746095	1.21038	1.07526
CATAT	5	-5.44738	7.93458	2.71549	0.000925062	0.00110614	0.836297	0.959046
GTCCA	17	5.75152	7.93445	2.71536	0.000871058	0.000717091	1.21471	1.0315
TTGATG	27	5.79039	7.93423	2.71514	0.00059104	0.000466059	1.26816	1.46425
CGGGCC	28	-5.25829	7.93372	2.71463	0.000133009	0.000209027	0.636325	1.10865
TACATG	11	-5.25829	7.93372	2.71463	0.000133009	0.000209027	0.636325	0.586616
CATTTT	29	5.82268	7.93335	2.71426	0.00045203	0.000344044	1.31387	1.04864
CGAGCA	2	5.98326	7.93328	2.71419	0.000183012	0.000118015	1.55075	1.35625
GCACTC	4	5.98326	7.93328	2.71419	0.000183012	0.000118015	1.55075	1.1692
ACAATG	14	-5.18563	7.93313	2.71404	8.10054e-05	0.000143018	0.5664	0.583458
GCCATG	17	-5.18563	7.93313	2.71404	8.10054e-05	0.000143018	0.5664	0.613476
CGCTGG	2	5.92881	7.93254	2.71345	0.000235016	0.00016002	1.46866	1.18316
GATC	18	5.66189	7.93225	2.71316	0.00369125	0.00336343	1.09747	1.06484
CTTT	26	5.64948	7.93159	2.7125	0.00512034	0.0047326	1.08193	0.943425
TAGTAG	5	-5.34907	7.93135	2.71226	0.000287019	0.00039305	0.730236	0.799289
TGCGTG	6	5.82598	7.93064	2.71155	0.000437029	0.000331042	1.32016	1.16373
TTATGG	25	5.77745	7.92985	2.71075	0.000654044	0.000522066	1.2528	1.81319
CATTCC	24	5.96352	7.92961	2.71052	0.000198013	0.000130017	1.52299	1.20884
CCATCT	28	5.96352	7.92961	2.71052	0.000198013	0.000130017	1.52299	1.14748
CCATTC	23	5.96352	7.92961	2.71052	0.000198013	0.000130017	1.52299	1.20681
GCACAA	8	5.96352	7.92961	2.71052	0.000198013	0.000130017	1.52299	1.16802
TATGGG	23	-5.35692	7.92953	2.71043	0.000312021	0.000422054	0.739292	1.29479
GTATGG	11	-5.33185	7.92915	2.71005	0.000246016	0.000345044	0.713001	0.831662
GTATA	19	-5.46557	7.92909	2.71	0.00129609	0.00150819	0.859365	1.01628
CCCGG	17	-5.37164	7.92803	2.70894	0.000365024	0.000483061	0.755648	0.935258
AAATGC	23	-5.23839	7.92743	2.70834	0.000117008	0.000189024	0.61901	0.819565
CTGCGT	13	5.91271	7.92707	2.70798	0.000252017	0.000174022	1.44819	0.97026
CCTC	19	5.68751	7.927	2.7079	0.00205414	0.00181223	1.13349	0.940865
ATGGTT	16	-5.35995	7.92671	2.70762	0.000325022	0.000437056	0.743662	0.688962
GGGCT	23	-5.4535	7.92608	2.70698	0.00107407	0.00126816	0.846952	0.941802
AAAGAG	6	-5.268	7.926	2.70691	0.00014601	0.000225029	0.64885	0.751109
CAATGG	24	-5.24693	7.92549	2.7064	0.000125008	0.000199025	0.628103	0.685126
CCGTAT	10	-5.24693	7.92549	2.7064	0.000125008	0.000199025	0.628103	0.715979
TAGAGG	5	-5.32538	7.92522	2.70612	0.000235016	0.000332042	0.707789	0.785229
TGGGGC	15	-5.32538	7.92522	2.70612	0.000235016	0.000332042	0.707789	0.755795
TTAGAA	5	-5.32538	7.92522	2.70612	0.000235016	0.000332042	0.707789	0.798103
AATGAG	16	-5.24228	7.92508	2.70599	0.000121008	0.000194025	0.623674	0.666983
TGGG	5	5.63946	7.92506	2.70597	0.00643943	0.00600376	1.07257	1.09741
GGGCGA	21	-5.2826	7.92497	2.70588	0.000164011	0.000247031	0.663928	0.84506
AAC	14	5.62545	7.92489	2.7058	0.0109217	0.0103523	1.055	1.04052
GGATC	3	-5.42839	7.92431	2.70522	0.00074005	0.000903115	0.819441	0.79707
ATGTAA	21	-5.30492	7.923	2.70391	0.000198013	0.000288037	0.687459	1.20226
AATCG	2	-5.41991	7.92267	2.70357	0.000664044	0.000819104	0.810696	0.800193
GTCT	15	5.64524	7.92261	2.70352	0.00520435	0.00481361	1.08117	0.951495
TTATAA	14	-5.36426	7.92257	2.70348	0.000345023	0.000460058	0.749955	1.19178
TGTCTG	3	5.79927	7.9225	2.7034	0.000524035	0.000407052	1.28739	1.02385
GTCAAT	1	-5.29855	7.92246	2.70337	0.000188013	0.000276035	0.681119	0.587943
CTGA	24	5.65867	7.92225	2.70316	0.00360924	0.00328542	1.09856	1.06136
CACGGG	29	-5.30147	7.92183	2.70274	0.000193013	0.000282036	0.684356	0.997861
GTAAT	10	-5.461	7.92138	2.70229	0.00125908	0.00146819	0.857578	1.03239
TCGTCC	20	5.93799	7.92138	2.70229	0.000219015	0.000147019	1.48971	1.17633
GGTTAT	6	-5.38718	7.92136	2.70227	0.00044503	0.000574073	0.775215	0.89531
GAGAG	23	-5.44247	7.92123	2.70214	0.000927062	0.00110814	0.836592	1.1179
AATT	14	-5.52124	7.92111	2.70202	0.00538336	0.00580274	0.927728	1.09598
CATGAG	16	-5.21643	7.92097	2.70187	0.000102007	0.000170022	0.599964	0.604908
TCCATG	15	5.87841	7.92054	2.70144	0.00030002	0.000214027	1.40179	1.76542
TAAAT	27	-5.44659	7.92043	2.70134	0.000994067	0.00118115	0.841609	0.971051
CTTGT	16	5.69472	7.92028	2.70119	0.00172812	0.00150719	1.14658	0.993503
TCAT	23	5.64713	7.91908	2.69999	0.00472432	0.00435255	1.08541	1.06192
CCACGG	30	-5.17486	7.91898	2.69989	7.80052e-05	0.000139018	0.561117	0.606272
CCATGA	29	-5.17486	7.91898	2.69989	7.80052e-05	0.000139018	0.561117	0.707317
GCTC	17	5.66591	7.91885	2.69976	0.0029522	0.00266034	1.10971	0.956598
CAGGAG	3	5.90429	7.91836	2.69927	0.000258017	0.000179023	1.44125	1.28822
GGGCT	25	-5.45533	7.91726	2.69817	0.00117208	0.00137417	0.852933	1.03069
GAAA	11	-5.50387	7.91589	2.6968	0.00336723	0.00370147	0.9097	1.10481
ACAGAG	4	5.91613	7.91581	2.69672	0.000241016	0.000165021	1.46052	1.24759
TCGGAT	29	5.8309	7.91496	2.69586	0.000401027	0.000300038	1.33659	1.39153
TTAAC	8	-5.44165	7.91493	2.69584	0.000950064	0.00113314	0.838432	0.966331
TAAGGG	5	-5.34544	7.91456	2.69546	0.00029402	0.000401051	0.733123	0.842157
GTCCGG	3	5.87914	7.91454	2.69545	0.00029402	0.000209027	1.40661	1.11655
ACATGC	2	-5.19206	7.91441	2.69532	8.80059e-05	0.000152019	0.578913	0.648869
GATGCC	19	-5.19206	7.91441	2.69532	8.80059e-05	0.000152019	0.578913	0.726858
GGAGGC	20	-5.2825	7.91408	2.69499	0.000169011	0.000253032	0.667944	0.845437
GTACTA	3	-5.2825	7.91408	2.69499	0.000169011	0.000253032	0.667944	0.743364
TAAGAA	6	-5.2825	7.91408	2.69499	0.000169011	0.000253032	0.667944	0.778678
GCGCCT	5	5.99329	7.91399	2.69489	0.000169011	0.000107014	1.57934	1.17361
TAATGC	8	-5.26007	7.91388	2.69479	0.00014201	0.000220028	0.645416	0.743187
CAACA	17	5.77476	7.91367	2.69458	0.000628042	0.000499063	1.25844	1.08507
TTAAC	30	-5.4272	7.91349	2.6944	0.000771052	0.000937119	0.822789	0.779523
TTTAGA	9	-5.37334	7.91334	2.69425	0.000394026	0.000516066	0.76352	1.05348
TTAG	20	-5.52093	7.91316	2.69407	0.0059354	0.00637481	0.931071	1.00748
AGAGG	29	-5.44283	7.91219	2.6931	0.000984066	0.00117015	0.840975	1.01082
AGGGC	15	-5.43094	7.91176	2.69267	0.000822055	0.000993126	0.827745	0.930461
CGAAAT	1	-5.20255	7.91126	2.69217	9.50064e-05	0.00016102	0.590027	0.598523
TTGTGG	9	5.74803	7.91116	2.69207	0.000811054	0.000663084	1.22315	0.976095
TATTTC	9	-5.36742	7.91102	2.69193	0.000373025	0.000492062	0.758085	1.07078
ATAAGA	10	-5.3095	7.9105	2.69141	0.000214014	0.000307039	0.697027	1.06779
TCCAGT	5	5.88074	7.91021	2.69112	0.000288019	0.000204026	1.41168	1.07132
TGGTTG	8	5.76005	7.90988	2.69079	0.000712048	0.000574073	1.24034	0.914802
TCATAG	24	5.85342	7.90936	2.69027	0.000339023	0.000247031	1.37239	1.06987
TTCATC	17	5.86625	7.90934	2.69025	0.000313021	0.000225029	1.39103	1.08163
AGATTT	5	-5.35384	7.90917	2.69008	0.000326022	0.000438056	0.744248	0.870294
AGGGGT	25	-5.35384	7.90917	2.69008	0.000326022	0.000438056	0.744248	0.846905
ATGTGC	15	5.83328	7.90889	2.6898	0.000387026	0.000288037	1.34367	1.56418
CACCCC	6	6.24456	7.90853	2.68943	7.80052e-05	3.9005e-05	1.99988	1.42623
CAGATC	2	5.93685	7.90852	2.68943	0.000214014	0.000143018	1.49641	1.19668
ATATA	24	-5.43925	7.90843	2.68934	0.000951064	0.00113414	0.838574	1.02247
CGTC	31	5.65466	7.90729	2.6882	0.00342423	0.00310939	1.10125	1.05954
AGAG	30	-5.50337	7.90669	2.6876	0.00367225	0.00402051	0.913378	1.05871
CCG	20	-5.52652	7.90651	2.68742	0.00813054	0.0086421	0.940807	0.929604
GTTCG	15	5.70009	7.90594	2.68685	0.0014451	0.00124416	1.16151	0.995751
AGCGGG	13	-5.28314	7.9057	2.68661	0.000174012	0.000259033	0.671774	0.883868
AGAATA	1	-5.27257	7.90552	2.68643	0.000160011	0.000242031	0.661117	0.781013
TAATGA	24	-5.27257	7.90552	2.68643	0.000160011	0.000242031	0.661117	0.786707
GTATT	11	-5.47362	7.90486	2.68576	0.00181112	0.00205926	0.8795	1.0685
GGAGAG	28	-5.30447	7.90411	2.68501	0.000209014	0.000301038	0.69431	0.935628
GTTGGC	9	5.81115	7.90324	2.68415	0.00044603	0.000339043	1.31556	1.00724
GTGGGT	11	5.76691	7.90293	2.68384	0.000647043	0.000516066	1.2538	1.18761
TGGGAA	26	-5.31243	7.9028	2.6837	0.000225015	0.000320041	0.703083	0.735046
TACATC	28	5.90517	7.90233	2.68324	0.000247017	0.000170022	1.45285	1.16794
ACGGG	19	-5.42654	7.90208	2.68299	0.000813055	0.000983125	0.82701	0.951545
AGAGT	1	-5.43686	7.90195	2.68286	0.000952064	0.00113514	0.838716	0.808447
GTAAAA	8	-5.31739	7.90177	2.68268	0.000236016	0.000333042	0.708666	1.00929
ACGTC	22	5.74039	7.90166	2.68257	0.000843056	0.000692088	1.21813	1.09386
GGATTT	4	-5.35878	7.90165	2.68256	0.000353024	0.00046906	0.75262	0.782645
CATAT	8	-5.43449	7.90163	2.68254	0.000919062	0.00109914	0.836165	0.952628
CTTTGC	29	5.84647	7.90096	2.68187	0.000346023	0.000253032	1.36751	1.2265
TATTCG	5	-5.32437	7.90004	2.68095	0.000253017	0.000353045	0.716671	0.783449
GCACA	14	5.7611	7.89976	2.68067	0.000675045	0.000541069	1.24761	0.852919
ATGAGG	7	-5.28446	7.89966	2.68056	0.000179012	0.000265034	0.675431	0.824361
CTATGT	21	-5.28446	7.89966	2.68056	0.000179012	0.000265034	0.675431	0.710901
AATCA	7	-5.41372	7.89726	2.67816	0.000695047	0.000853108	0.814722	0.902715
ACAGA	8	5.74525	7.89677	2.67768	0.000782052	0.000637081	1.22756	1.07526
TCTC	26	5.65126	7.89673	2.67763	0.00334522	0.00303439	1.10244	0.979345
AAAA	22	-5.4901	7.89651	2.67742	0.00285319	0.0031614	0.902508	1.08318
CGGG	4	5.64714	7.89646	2.67737	0.00368725	0.00336043	1.09726	1.06972
TCTTC	27	5.71556	7.89611	2.67702	0.00110107	0.000927118	1.18763	0.984853
CCCG	16	-5.45433	7.89601	2.67692	0.00132909	0.0015432	0.861257	0.927258
AGAACA	6	5.92061	7.8959	2.67681	0.000225015	0.000152019	1.48017	1.23509
ACTGTA	4	-5.28642	7.89578	2.67669	0.000184012	0.000271034	0.678926	0.706474
GATTAC	4	-5.28642	7.89578	2.67669	0.000184012	0.000271034	0.678926	0.763267
GTACTA	6	-5.28642	7.89578	2.67669	0.000184012	0.000271034	0.678926	0.811189
CAGATA	1	-5.21861	7.89575	2.67666	0.000110007	0.000180023	0.611074	0.537218
CGTGGG	21	-5.32511	7.89512	2.67603	0.000259017	0.000360046	0.719401	0.831047
TTGAG	25	5.68052	7.89424	2.67515	0.00182512	0.0015982	1.14198	1.11528
TGGTT	14	5.66335	7.89423	2.67513	0.00251017	0.00224228	1.11947	0.965583
ACGGGT	26	-5.28898	7.89393	2.67483	0.000189013	0.000277035	0.68227	0.663881
CCT	12	5.61407	7.89303	2.67393	0.0101847	0.00963622	1.05692	0.917315
GCCTC	7	5.77185	7.89297	2.67388	0.00059404	0.00046906	1.26645	1.01475
ATAAGA	7	-5.27195	7.89282	2.67373	0.000165011	0.000248031	0.665283	0.816414
CTGATA	3	-5.27195	7.89282	2.67373	0.000165011	0.000248031	0.665283	0.715782
TAC	21	5.60709	7.89277	2.67368	0.0139379	0.0132957	1.0483	1.04091
AACCAA	30	6.03656	7.89259	2.67349	0.000138009	8.30105e-05	1.66255	1.32604
ACAC	27	5.67066	7.89243	2.67333	0.00214614	0.00189924	1.13	0.795138
CCATGC	6	-5.06029	7.89209	2.673	4.20028e-05	9.00114e-05	0.466639	0.42963
TTACC	22	5.73938	7.8916	2.6725	0.000813055	0.000665084	1.22248	1.05795
AAGGTG	3	5.80121	7.89118	2.67209	0.000462031	0.000353045	1.3087	1.13542
GGCAT	6	5.70468	7.89115	2.67205	0.00123708	0.00105213	1.17578	1.16856
CTCT	16	5.64938	7.89101	2.67192	0.00330622	0.00299738	1.10304	0.989562
CTGA	18	5.64724	7.89085	2.67176	0.00347423	0.0031574	1.10035	1.02035
CATGA	20	5.71493	7.89076	2.67166	0.00107807	0.000906115	1.18977	1.79717
AGAGT	4	-5.43322	7.89008	2.67099	0.000965065	0.00114915	0.83981	0.819788
TCCT	20	5.65081	7.88985	2.67076	0.00316321	0.00286136	1.10549	0.893104
GAGACG	1	-5.20126	7.8898	2.67071	9.90066e-05	0.000166021	0.59635	0.625899
CCCAGT	3	5.9381	7.8893	2.6702	0.000204014	0.000135017	1.51102	1.50611
TTCG	29	5.63119	7.88926	2.67017	0.00525435	0.00486262	1.08056	1.04966
GGGCA	24	-5.42591	7.88903	2.66994	0.000867058	0.00104213	0.832004	0.87937
ACAATC	30	5.96755	7.88902	2.66993	0.000179012	0.000115015	1.55643	1.12311
ATACCT	4	-5.23947	7.88891	2.66982	0.000130009	0.000205026	0.634108	0.740814
CCTT	10	5.64719	7.88768	2.66859	0.00337023	0.00305839	1.10196	0.96315
GCCGGG	22	-5.26291	7.88735	2.66826	0.00015601	0.00023703	0.658188	0.968322
CAGTAT	11	5.82318	7.88708	2.66799	0.000388026	0.000289037	1.34248	1.30216
TGTATG	3	-5.36568	7.88704	2.66795	0.000403027	0.000526067	0.766114	0.904777
CCGC	4	5.67967	7.88515	2.66606	0.00173612	0.00151519	1.14581	1.09284
ATGTTC	23	-5.30088	7.88508	2.66598	0.000215014	0.000308039	0.69801	0.800693
TATAG	30	-5.44447	7.88484	2.66574	0.00120308	0.00140718	0.854959	0.994736
TAACAT	30	-5.18857	7.88466	2.66557	9.20062e-05	0.00015702	0.585952	0.401928
GGAA	22	-5.49276	7.88462	2.66552	0.00346823	0.00380648	0.911138	0.966772
ATGAGA	29	-5.2246	7.88449	2.6654	0.000118008	0.000190024	0.621015	0.664466
GTCGGG	17	-5.31648	7.88424	2.66515	0.000248017	0.000347044	0.714654	0.786011
TTACC	2	-5.40476	7.8838	2.66471	0.000659044	0.000813103	0.810529	0.851861
CATCG	4	5.73016	7.88349	2.6644	0.000866058	0.000713091	1.21451	1.14384
AGGATC	1	-5.22883	7.88336	2.66427	0.000122008	0.000195025	0.625603	0.558573
GGGGAC	1	-5.22883	7.88336	2.66427	0.000122008	0.000195025	0.625603	0.630884
CGA	6	-5.52183	7.8833	2.66421	0.00985666	0.0104173	0.94618	0.960434
TAATGA	26	-5.2721	7.8828	2.66371	0.000170011	0.000254032	0.669251	0.837296
TGTATT	5	-5.38315	7.88252	2.66343	0.000503034	0.000639081	0.78712	0.929227
GGCT	7	5.63608	7.88229	2.6632	0.00421628	0.00386649	1.09047	0.936795
TATTTT	14	-5.40296	7.88172	2.66263	0.000650044	0.000803102	0.809416	1.20555
ATTTAT	24	-5.36696	7.88164	2.66255	0.000418028	0.000543069	0.769751	1.10794
TTAAA	16	-5.44655	7.88112	2.66203	0.00128009	0.00149019	0.859009	1.14089
GTCAT	25	5.69247	7.88079	2.6617	0.00138209	0.00118615	1.16519	1.04158
CACAG	16	5.75544	7.88062	2.66153	0.000658044	0.000526067	1.25088	0.659848
CC	11	5.58868	7.88045	2.66136	0.0309451	0.0299918	1.03178	0.887717
GATA	11	-5.49686	7.88004	2.66095	0.00411728	0.00448457	0.918098	1.04659
TCTCCT	6	5.95054	7.87969	2.6606	0.000189013	0.000123016	1.53649	0.935324
TTCCCC	3	5.95054	7.87969	2.6606	0.000189013	0.000123016	1.53649	1.43557
TGCCT	19	5.71714	7.87929	2.6602	0.000987066	0.000823105	1.1992	1.02802
ACCAGT	6	5.89828	7.87884	2.65975	0.000242016	0.000166021	1.45774	1.15485
CGCAT	31	5.74205	7.87829	2.6592	0.00074405	0.000603077	1.23376	1.10934
AGGTA	30	-5.43373	7.87816	2.65906	0.00104707	0.00123816	0.845668	0.867608
TATGTA	23	-5.34674	7.87791	2.65881	0.000341023	0.000455058	0.749406	1.3773
ACAAC	16	5.77333	7.87733	2.65824	0.000552037	0.000432055	1.2777	1.08576
CAGTAG	4	5.83495	7.87632	2.65722	0.000347023	0.000254032	1.36606	1.20979
TGGTGT	11	5.73851	7.87601	2.65692	0.000764051	0.000621079	1.2302	0.94494
CGCCGA	30	5.98106	7.87587	2.65678	0.000165011	0.000104013	1.58644	1.92169
TGGCGA	27	-5.27297	7.87524	2.65614	0.000175012	0.000260033	0.673036	0.730321
GAGGGT	17	-5.338	7.87519	2.6561	0.000315021	0.000425054	0.741132	0.959861
GTGCT	30	5.68132	7.87498	2.65588	0.00157711	0.00136717	1.15355	1.1045
TTAG	1	-5.50747	7.87484	2.65575	0.00628342	0.00673386	0.933109	1.06859
CGGCTA	16	5.90538	7.87445	2.65536	0.000231015	0.00015702	1.47125	1.16302
GAGGA	2	-5.4128	7.87415	2.65506	0.000776052	0.00094212	0.82373	0.89504
AAAA	15	-5.48398	7.87384	2.65475	0.00306021	0.00337843	0.905807	1.16473
ATTTCG	3	-5.31773	7.8737	2.65461	0.000260017	0.000361046	0.720178	0.807108
TAGTGG	5	5.76619	7.87303	2.65393	0.000578039	0.000455058	1.27025	1.13548
TAGGGG	24	-5.34687	7.87298	2.65389	0.000348023	0.000463059	0.751575	0.950014
AATTAG	6	-5.32879	7.87278	2.65369	0.000290019	0.00039605	0.732279	0.983626
GAGATG	3	-5.29092	7.87266	2.65357	0.000205014	0.000296038	0.692526	1.15527
CTAAGT	26	5.85183	7.87161	2.65252	0.000308021	0.000221028	1.39358	1.11067
CCCACG	1	6.09554	7.8715	2.6524	0.000110007	6.20079e-05	1.77409	1.7206
GTTCG	6	5.68337	7.87149	2.6524	0.0014931	0.00128916	1.15819	1.02996
GGTTGA	13	5.77216	7.8708	2.65171	0.000544036	0.000425054	1.27992	1.05688
CGGGCG	19	-5.25362	7.87057	2.65148	0.00015201	0.000232029	0.655133	0.985028
CAGCC	7	5.78921	7.86962	2.65053	0.000471032	0.000361046	1.30463	1.01633
AGGTT	29	5.66889	7.86936	2.65026	0.00186212	0.00163321	1.14016	1.04959
TAAATA	10	-5.3209	7.86932	2.65022	0.000272018	0.000375048	0.72529	1.19497
TCGGTT	10	5.77874	7.86885	2.64975	0.000511034	0.00039605	1.29033	0.980417
GTT	18	5.58519	7.86864	2.64955	0.0282259	0.0273155	1.03333	0.976771
GTATT	28	-5.45116	7.86858	2.64949	0.0015261	0.00175422	0.869959	0.89533
AAAA	28	-5.4735	7.86855	2.64945	0.00247317	0.00276035	0.895961	0.934561
ATATTC	7	-5.29804	7.86855	2.64946	0.000221015	0.00031504	0.701545	0.820195
GATGTA	24	-5.29804	7.86855	2.64946	0.000221015	0.00031504	0.701545	1.03221
AATAG	13	-5.42666	7.86845	2.64935	0.000991066	0.00117715	0.841921	1.04352
TACTG	6	-5.42296	7.86836	2.64926	0.000935063	0.00111614	0.837763	0.841357
TGTTT	28	5.64685	7.86785	2.64876	0.00281719	0.00253332	1.11205	1.09651
GCTTG	15	5.68743	7.86761	2.64852	0.00137109	0.00117615	1.16575	0.988037
TATTGA	9	-5.3483	7.86672	2.64763	0.000362024	0.000479061	0.755696	0.99611
GAAGCG	8	5.88788	7.86644	2.64735	0.000248017	0.000171022	1.45021	1.07939
CGTTTC	27	5.84272	7.86639	2.6473	0.000321022	0.000232029	1.38354	1.13858
CGCGGG	18	-5.24048	7.86635	2.64726	0.000139009	0.000216027	0.64348	0.90442
ACAC	25	5.6575	7.86629	2.6472	0.00223815	0.00198625	1.12682	0.830139
CTTATG	29	-5.28278	7.86629	2.6472	0.000195013	0.000284036	0.686579	0.732703
TACTAT	10	-5.28278	7.86629	2.6472	0.000195013	0.000284036	0.686579	0.880978
GCTTCC	3	5.91619	7.86627	2.64718	0.000215014	0.000144018	1.49297	1.32631
TCTC	13	5.63864	7.86613	2.64703	0.00333822	0.00302838	1.10231	0.977231
CGAGGG	28	-5.30251	7.86589	2.64679	0.000232016	0.000328042	0.707275	1.30717
GGGTCA	29	-5.30251	7.86589	2.64679	0.000232016	0.000328042	0.707275	0.764632
AGTCG	11	5.70846	7.86583	2.64674	0.00102307	0.000856109	1.19502	1.02543
AGTC	24	5.63057	7.8651	2.64601	0.00404027	0.00369847	1.09242	1.01279
TTCGGT	18	5.77137	7.86505	2.64596	0.000536036	0.000418053	1.28222	1.0318
CGT	21	5.59318	7.86423	2.64514	0.015646	0.0149669	1.04538	0.947893
CTCCT	13	5.7508	7.86365	2.64455	0.000641043	0.000511065	1.25433	0.987572
CGCAGC	9	6.03943	7.8633	2.6442	0.000130009	7.70098e-05	1.68821	1.10752
CGCCAA	22	6.03943	7.8633	2.6442	0.000130009	7.70098e-05	1.68821	1.27883
ATTAT	21	-5.4505	7.8631	2.64401	0.00157011	0.00180123	0.871686	1.37925
CCAAC	8	5.81731	7.86291	2.64382	0.000375025	0.000278035	1.34884	0.944981
GTTCAG	22	5.81731	7.86291	2.64382	0.000375025	0.000278035	1.34884	0.981144
TCCGTT	2	5.81731	7.86291	2.64382	0.000375025	0.000278035	1.34884	1.24928
TGGGCA	3	5.81731	7.86291	2.64382	0.000375025	0.000278035	1.34884	1.10992
ACCGTT	4	5.85113	7.86286	2.64377	0.00030202	0.000216027	1.39806	1.27593
TGGTT	24	5.65157	7.86223	2.64314	0.00243116	0.00216828	1.12124	0.934245
TTACT	8	-5.43656	7.86206	2.64297	0.00122008	0.00142518	0.856089	1.01069
TATTCA	6	-5.30884	7.862	2.64291	0.000249017	0.000348044	0.715474	0.839066
GTGGA	13	5.67402	7.86196	2.64287	0.00162311	0.00141018	1.15099	0.98487
GTCAC	16	5.72308	7.85993	2.64084	0.000837056	0.000687087	1.21827	0.939816
TCCCGG	27	-5.20217	7.85991	2.64082	0.000107007	0.000176022	0.607918	0.931832
CATC	8	5.64165	7.85922	2.64013	0.0029172	0.00262833	1.1099	0.975922
TACAC	27	5.73469	7.85887	2.63977	0.000736049	0.000596076	1.23483	0.995357
GCAACA	13	5.96547	7.85861	2.63951	0.000170011	0.000108014	1.57398	1.06296
ATATG	10	-5.44177	7.85822	2.63912	0.00137709	0.0015942	0.863813	1.4651
ACCGGG	22	-5.23332	7.85707	2.63798	0.000135009	0.000211027	0.639772	0.90646
GTTCT	3	-5.43865	7.85703	2.63794	0.00131109	0.00152319	0.860749	0.824442
GATCAA	24	5.87902	7.85696	2.63787	0.000254017	0.000176022	1.4431	1.26001
TCGTGT	6	5.76539	7.85585	2.63675	0.000545037	0.000426054	1.27927	1.04704
GCGA	20	-5.46827	7.85564	2.63655	0.00246016	0.00274635	0.895795	0.919083
CACTGT	24	5.85121	7.85561	2.63652	0.00029602	0.000211027	1.40276	0.990081
GCCGGT	3	5.85121	7.85561	2.63652	0.00029602	0.000211027	1.40276	1.30238
TGATAG	25	5.78484	7.85544	2.63635	0.000464031	0.000355045	1.30696	1.3855
GAGGAG	27	-5.3015	7.85534	2.63625	0.000238016	0.000335043	0.710405	1.06496
GGATTA	3	-5.3015	7.85534	2.63625	0.000238016	0.000335043	0.710405	0.710009
TACTTA	7	-5.3015	7.85534	2.63625	0.000238016	0.000335043	0.710405	0.90364
AACTAT	13	-5.24476	7.85527	2.63618	0.00014801	0.000227029	0.651943	0.87218
CCACAG	10	6.0444	7.85458	2.63549	0.000126008	7.40094e-05	1.7026	0.885174
ACCATG	24	5.91561	7.85445	2.63535	0.000210014	0.000140018	1.49991	2.00197
TCCAGA	1	5.91561	7.85445	2.63535	0.000210014	0.000140018	1.49991	1.33057
TCTCCA	4	5.91561	7.85445	2.63535	0.000210014	0.000140018	1.49991	1.25931
ACTC	24	5.6456	7.85402	2.63493	0.00256017	0.00229029	1.11784	0.988343
ACATGG	6	-5.25184	7.85394	2.63485	0.000157011	0.00023803	0.659624	0.756187
GCCGGG	18	-5.25184	7.85394	2.63485	0.000157011	0.00023803	0.659624	0.974738
CGTGTG	6	5.79538	7.85387	2.63478	0.000426029	0.000322041	1.3229	1.02108
TTTTGC	4	-5.34174	7.85319	2.6341	0.000356024	0.00047206	0.754192	0.780289
GCTGGC	29	-5.28695	7.85241	2.63332	0.000211014	0.000303038	0.696328	0.993344
GGGATG	16	-5.28695	7.85241	2.63332	0.000211014	0.000303038	0.696328	0.771919
GTGTGG	14	5.73992	7.85239	2.6333	0.000679046	0.000545069	1.2458	1.0517
GTTCGT	15	5.7812	7.85214	2.63304	0.000472032	0.000362046	1.30379	0.982134
CGCT	6	5.63804	7.8521	2.63301	0.0029592	0.00266834	1.109	1.04976
GGCCT	22	5.70663	7.85101	2.63191	0.000968065	0.000806102	1.20092	1.06773
CATGCG	19	-5.20418	7.8507	2.63161	0.000111007	0.000181023	0.613223	0.761893
TACTAC	4	-5.20418	7.8507	2.63161	0.000111007	0.000181023	0.613223	0.691366
ACGAT	3	-5.38623	7.85058	2.63149	0.000608041	0.000756096	0.804185	0.914515
CCCCTC	3	6.05211	7.85044	2.63135	0.000122008	7.1009e-05	1.71821	1.74029
CTAT	17	-5.48111	7.85044	2.63135	0.00363824	0.00398351	0.913327	1.03166
GGTAG	3	-5.43272	7.85023	2.63114	0.00123508	0.00144118	0.856992	0.922629
CAGAA	8	5.72214	7.85003	2.63094	0.000807054	0.000660084	1.22265	1.13247
GGGGTA	25	-5.31188	7.84993	2.63084	0.000267018	0.000369047	0.723534	0.804635
CATGTC	12	-5.22674	7.84983	2.63074	0.000131009	0.000206026	0.635884	0.713293
GCTTGT	14	5.77379	7.84936	2.63027	0.000496033	0.000383049	1.29496	1.05447
GGAAC	25	-5.38115	7.84921	2.63012	0.000573038	0.000717091	0.799115	0.870027
ACAGG	11	5.70913	7.8477	2.62861	0.000924062	0.000766097	1.20619	0.966999
TACTC	6	-5.39153	7.84747	2.62838	0.000663044	0.000817104	0.811457	0.859513
AGGAA	31	5.695	7.84709	2.628	0.00109607	0.000923117	1.18736	1.36392
ACAGCA	8	5.95246	7.84592	2.62683	0.000175012	0.000112014	1.56241	1.0791
GCACGG	8	5.86544	7.84585	2.62676	0.000266018	0.000186024	1.43002	1.22483
GTGGC	19	5.67536	7.84574	2.62665	0.0014291	0.00123016	1.16172	1.01994
GGTGTT	7	5.71567	7.84572	2.62663	0.000849057	0.000698089	1.21626	1.17332
TACTG	17	5.68638	7.8456	2.62651	0.00121908	0.00103613	1.17657	1.10634
TTAA	28	-5.488	7.84507	2.62598	0.00479532	0.00518966	0.924015	0.9708
ATCAAA	3	-5.20712	7.84485	2.62576	0.000115008	0.000186024	0.618242	0.610247
ATCATG	29	-5.20712	7.84485	2.62576	0.000115008	0.000186024	0.618242	0.632707
GCATGA	2	-5.20712	7.84485	2.62576	0.000115008	0.000186024	0.618242	0.643326
ACTGCA	29	5.91623	7.84483	2.62574	0.000205014	0.000136017	1.50726	1.17351
AAGAGA	3	-5.22078	7.84479	2.6257	0.000127009	0.000201026	0.631803	0.746907
AAGATG	19	-5.22078	7.84479	2.6257	0.000127009	0.000201026	0.631803	0.801349
TTGG	21	5.60037	7.84475	2.62566	0.00799554	0.00751195	1.06437	0.987006
CAGCAC	10	6.00335	7.84464	2.62555	0.00014301	8.70111e-05	1.64358	1.11719
GTACT	4	-5.41547	7.84412	2.62502	0.000961064	0.00114415	0.839985	0.873451
GTGGG	9	5.65743	7.84371	2.62462	0.00188413	0.00165421	1.13899	1.09125
GGTGA	19	-5.42781	7.8434	2.6243	0.00118608	0.00138818	0.854416	0.751918
TCGT	29	5.61142	7.84303	2.62394	0.00536736	0.00497263	1.07938	1.01078
GCGAG	28	-5.39936	7.84242	2.62333	0.000760051	0.000924117	0.822461	1.12122
ATCACT	10	5.8806	7.84225	2.62316	0.000243016	0.000167021	1.455	1.21228
TCCATT	28	5.8806	7.84225	2.62316	0.000243016	0.000167021	1.455	0.86711
ACCTTG	30	-5.21548	7.84214	2.62305	0.000123008	0.000196025	0.627513	0.538903
TGTTTA	9	-5.37494	7.84199	2.6229	0.000548037	0.000689087	0.795308	0.943874
AGAGTA	7	-5.27753	7.84183	2.62273	0.000201013	0.000291037	0.69068	0.804666
AGGGGA	11	-5.27753	7.84183	2.62273	0.000201013	0.000291037	0.69068	0.80223
CCCCT	18	5.80981	7.84093	2.62183	0.000369025	0.000273035	1.35157	0.988658
AAAGAC	4	-5.18567	7.84062	2.62153	0.000100007	0.000167021	0.598766	0.690641
AGGTAC	4	-5.26464	7.84051	2.62142	0.000181012	0.000267034	0.677862	0.757759
ATTGCA	2	-5.26464	7.84051	2.62142	0.000181012	0.000267034	0.677862	0.652131
TATGAA	27	-5.26464	7.84051	2.62142	0.000181012	0.000267034	0.677862	0.868752
TTTACT	7	-5.33537	7.8403	2.6212	0.000350023	0.000465059	0.752643	0.963181
GCTATG	26	-5.25093	7.84029	2.6212	0.000162011	0.000244031	0.663895	0.790776
GGGTAC	25	-5.25093	7.84029	2.6212	0.000162011	0.000244031	0.663895	0.698172
ATCA	27	5.62539	7.84012	2.62103	0.00354124	0.00322241	1.09894	1.04943
ATAGGG	4	-5.30124	7.83991	2.62081	0.000250017	0.000349044	0.716289	0.71832
TTCG	26	5.61148	7.83961	2.62052	0.00513334	0.0047476	1.08125	1.02469
AATTGG	4	-5.32549	7.83942	2.62033	0.000317021	0.000427054	0.742344	0.761767
CCTACT	30	5.96974	7.8394	2.62031	0.000161011	0.000101013	1.59396	1.19779
CCTTTC	13	5.898	7.83939	2.6203	0.000221015	0.000149019	1.48313	1.06197
CATGG	14	5.68065	7.83922	2.62012	0.00127109	0.00108414	1.17244	1.55474
TTACGA	2	-5.26703	7.83806	2.61897	0.000186012	0.000273035	0.681278	0.815666
GTGGG	15	-5.44329	7.83798	2.61889	0.00164911	0.00188524	0.874749	0.950816
TGGTGT	26	5.71796	7.83796	2.61887	0.000798053	0.000652083	1.22385	0.988425
CAACAT	20	5.91816	7.83761	2.61852	0.000200013	0.000132017	1.51506	1.27193
CACCTT	7	5.91816	7.83761	2.61852	0.000200013	0.000132017	1.51506	1.14106
ATAGCC	4	-5.16212	7.83758	2.61848	8.60058e-05	0.000149019	0.577147	0.557318
CACGGG	9	5.88666	7.83592	2.61682	0.000232016	0.00015802	1.46827	1.2079
CCTCGT	11	5.88666	7.83592	2.61682	0.000232016	0.00015802	1.46827	1.21906
TTCCG	2	5.69517	7.83553	2.61644	0.00102707	0.000860109	1.19411	1.21711
TCACT	21	5.69957	7.83494	2.61585	0.000970065	0.000808103	1.20042	1.05891
GGGGAT	7	-5.28376	7.83477	2.61568	0.000217015	0.000310039	0.699958	0.696514
CACTG	23	5.72012	7.83465	2.61556	0.000768051	0.000625079	1.22873	0.90927
CTCAG	20	5.72012	7.83465	2.61556	0.000768051	0.000625079	1.22873	0.946124
AGGTA	9	-5.42304	7.83389	2.6148	0.00116308	0.00136317	0.853214	0.96683
TCCCCT	30	5.98176	7.83374	2.61464	0.00015201	9.40119e-05	1.61692	1.26195
TCAAG	25	5.68802	7.83306	2.61397	0.00111007	0.000936119	1.18583	1.10312
TCCATC	22	5.92154	7.83301	2.61392	0.000195013	0.000128016	1.52335	1.05859
CACGTC	10	5.93318	7.83261	2.61352	0.000185012	0.000120015	1.54157	1.10641
AAATGC	3	-5.17213	7.83243	2.61334	9.30062e-05	0.00015802	0.588572	0.647695
ACCAC	21	5.79241	7.83172	2.61263	0.000405027	0.000304039	1.33216	1.03492
GCGA	15	-5.46188	7.8313	2.6122	0.00265318	0.00294937	0.899573	0.993501
TGTGGG	29	-5.38137	7.83116	2.61207	0.000628042	0.000778099	0.80715	1.13252
CGCATA	30	5.87074	7.83092	2.61183	0.000249017	0.000172022	1.44759	1.58425
AGA	21	-5.50708	7.83065	2.61156	0.0132599	0.0139048	0.953622	1.03352
GGGTGG	21	-5.35466	7.8302	2.61111	0.00045203	0.000581074	0.777922	1.05769
GCTT	13	5.60844	7.8299	2.6108	0.00498533	0.00460558	1.08245	1.00664
ATGTCG	8	-5.2284	7.82955	2.61045	0.000140009	0.000217028	0.645123	0.61117
GGAGGC	15	-5.25083	7.82941	2.61032	0.000167011	0.000250032	0.66796	0.835144
CGAA	3	5.63024	7.82937	2.61028	0.00285119	0.00256633	1.111	1.17714
ACAAC	25	5.75699	7.82934	2.61024	0.000530036	0.000413052	1.28322	1.04098
AGTGTT	3	5.72665	7.82894	2.60985	0.000700047	0.000564072	1.24106	1.1053
TTTAG	19	-5.44401	7.82873	2.60964	0.00180212	0.00204826	0.87983	1.01281
TTATT	29	-5.4418	7.82834	2.60925	0.00172612	0.00196725	0.877426	0.92989
TCGTC	22	5.69186	7.828	2.60891	0.00102807	0.000861109	1.19389	0.983889
GTCCAT	2	5.82121	7.8275	2.60841	0.000329022	0.00023903	1.37649	1.33068
ATTT	21	-5.49141	7.82697	2.60788	0.00698547	0.00745795	0.936648	1.086
CAACA	9	5.74872	7.82686	2.60777	0.000564038	0.000443056	1.27306	0.970907
CGGTGC	2	5.83739	7.82651	2.60742	0.00029702	0.000212027	1.40086	1.27827
GTAGA	31	5.66863	7.82574	2.60665	0.00139209	0.00119615	1.16381	1.33786
AAACCT	3	-5.18603	7.82534	2.60625	0.000104007	0.000172022	0.604615	0.75137
GCGAGA	1	-5.18603	7.82534	2.60625	0.000104007	0.000172022	0.604615	0.686234
TGGGTA	18	-5.31649	7.82533	2.60624	0.00030502	0.000413052	0.738454	0.897241
AGTGAT	23	5.77975	7.82503	2.60594	0.000435029	0.000330042	1.3181	1.14277
CTGTGT	21	5.75677	7.82476	2.60567	0.000522035	0.000406052	1.28564	0.924345
ATTCAT	7	-5.29336	7.82426	2.60517	0.000245016	0.000343044	0.714243	0.853556
TTTCA	5	-5.42353	7.82414	2.60505	0.00125308	0.00146019	0.858168	0.891942
TATGC	26	5.67022	7.82327	2.60418	0.00133909	0.00114715	1.16732	1.60957
AAGGA	9	-5.39571	7.82286	2.60377	0.000803054	0.000971123	0.826933	0.894575
GACACC	7	6.00051	7.82277	2.60368	0.000139009	8.40107e-05	1.65466	1.27121
TATTAG	27	-5.32356	7.82275	2.60366	0.000331022	0.000443056	0.747133	0.936031
TGAGG	22	-5.42941	7.82258	2.60349	0.00141209	0.00163121	0.865675	1.09381
TCTTT	30	5.65562	7.82179	2.6027	0.00166111	0.00144618	1.14862	1.00877
AATTAT	8	-5.31927	7.82168	2.60259	0.000318021	0.000428054	0.742946	1.226
AATGAG	25	-5.23325	7.82044	2.60135	0.00014901	0.000228029	0.65347	0.825721
CACTTG	12	5.83797	7.82022	2.60113	0.00029102	0.000207026	1.40571	1.08165
AATAAT	28	-5.22097	7.81937	2.60028	0.000136009	0.000212027	0.641471	0.654932
ATCAAG	2	-5.22097	7.81937	2.60028	0.000136009	0.000212027	0.641471	0.617601
CTGATG	20	-5.22097	7.81937	2.60028	0.000136009	0.000212027	0.641471	0.653088
TATCCA	6	-5.22097	7.81937	2.60028	0.000136009	0.000212027	0.641471	0.772727
CAATTC	21	5.87399	7.81934	2.60025	0.000238016	0.000163021	1.46004	1.13092
CACAGT	24	5.87399	7.81934	2.60025	0.000238016	0.000163021	1.46004	0.62963
CACTTA	9	5.87399	7.81934	2.60025	0.000238016	0.000163021	1.46004	1.19702
CCGG	5	5.63003	7.81899	2.5999	0.00260917	0.0023373	1.11632	1.05779
TTAACT	6	-5.28643	7.81896	2.59987	0.000234016	0.000330042	0.709048	0.823544
TTCTGG	27	5.75764	7.81828	2.59919	0.000506034	0.00039205	1.29074	1.13681
GAAGGG	25	-5.29366	7.81795	2.59886	0.000251017	0.000350044	0.7171	0.974953
TAGGA	15	-5.41263	7.81787	2.59878	0.00108107	0.00127416	0.848458	0.941501
CAGGGC	2	5.88204	7.81669	2.5976	0.000227015	0.00015402	1.47394	1.25224
CCACT	24	5.75877	7.81647	2.59738	0.000498033	0.000385049	1.29343	0.992889
GTCCGT	6	5.82553	7.81601	2.59692	0.000310021	0.000223028	1.39005	1.11455
CAGTC	30	5.69822	7.816	2.59691	0.00089506	0.000740094	1.20939	0.978178
CTCTC	1	5.71555	7.81594	2.59685	0.00074005	0.000600076	1.23326	1.15709
GTATTT	19	-5.36025	7.81525	2.59616	0.000517035	0.000654083	0.790472	0.997339
TGATA	7	-5.41779	7.81504	2.59595	0.00120408	0.00140718	0.85567	0.987452
CTCGT	6	5.68919	7.81352	2.59443	0.000984066	0.000821104	1.19847	1.0084
TCGTCG	1	5.8177	7.81333	2.59424	0.000323022	0.00023403	1.38026	1.22317
TGGCCT	28	5.8177	7.81333	2.59424	0.000323022	0.00023403	1.38026	1.07778
GATGTT	24	-5.31819	7.81298	2.59389	0.000325022	0.000436055	0.745368	0.908259
TGGTCC	4	5.84182	7.8128	2.59371	0.000279019	0.000197025	1.41616	0.967707
ACATT	13	5.67114	7.81234	2.59325	0.00123708	0.00105313	1.17467	1.09962
GCAT	26	5.60988	7.81223	2.59314	0.00390926	0.00357445	1.09367	1.02736
GCAGG	20	-5.39	7.81211	2.59302	0.000784053	0.000950121	0.825214	0.879581
CAGCTT	8	5.84523	7.81192	2.59283	0.000273018	0.000192024	1.42179	1.03207
GCTGAG	6	5.84523	7.81192	2.59283	0.000273018	0.000192024	1.42179	1.16684
TCAGCT	12	5.84523	7.81192	2.59283	0.000273018	0.000192024	1.42179	1.06842
TCTGCC	24	5.89459	7.81166	2.59257	0.000211014	0.000141018	1.49636	1.15606
AATTCG	1	-5.26429	7.81162	2.59253	0.000197013	0.000286036	0.68877	0.762038
GAGGCG	25	-5.26429	7.81162	2.59253	0.000197013	0.000286036	0.68877	0.994603
TGGAGA	3	-5.25481	7.81131	2.59222	0.000182012	0.000268034	0.679064	0.637517
TGATGA	19	5.76876	7.81095	2.59186	0.00045103	0.000344044	1.31097	1.79509
GAGGA	27	-5.39776	7.81063	2.59154	0.00088906	0.00106514	0.834692	1.02985
AATGGC	10	-5.17055	7.80997	2.59088	9.70065e-05	0.000163021	0.595056	0.586898
ATAGA	14	-5.40127	7.8098	2.59071	0.000944063	0.00112514	0.839061	1.1085
CTCGTG	3	5.80659	7.80947	2.59037	0.000343023	0.000251032	1.36645	1.28514
TCAA	9	5.60637	7.80902	2.58993	0.00414128	0.00379648	1.09082	1.14846
GCGGGT	21	-5.29756	7.80859	2.5895	0.000269018	0.000371047	0.725024	0.962492
GATGGT	15	-5.29976	7.80836	2.58926	0.000275018	0.000378048	0.72747	0.779113
TTAGTA	11	-5.33447	7.80833	2.58924	0.000394026	0.000515065	0.765003	0.99965
ATAGCG	5	-5.24021	7.80814	2.58905	0.000163011	0.000245031	0.665266	0.784695
TAAAAA	24	-5.24021	7.80814	2.58905	0.000163011	0.000245031	0.665266	0.962533
ATCA	30	5.61333	7.80797	2.58888	0.00342823	0.0031154	1.10042	1.01484
AATTTA	12	-5.32395	7.80792	2.58883	0.000352024	0.000467059	0.753702	1.11783
TATGGG	5	-5.32395	7.80792	2.58883	0.000352024	0.000467059	0.753702	1.4692
CTTGC	26	5.68934	7.80733	2.58824	0.000951064	0.0007911	1.2022	1.01556
TAGTCT	4	-5.31007	7.80699	2.5879	0.00030602	0.000414053	0.739086	0.858387
CGCGA	26	-5.33879	7.80693	2.58783	0.000416028	0.000540069	0.770324	0.891811
AGGTG	9	5.64652	7.8068	2.58771	0.00173912	0.00151919	1.14476	1.04562
ATGACT	23	-5.15825	7.80652	2.58743	9.0006e-05	0.00015402	0.584381	0.522
GTGTC	28	5.64691	7.8065	2.58741	0.00172412	0.00150519	1.14545	0.857441
ACGTA	5	-5.37747	7.80619	2.5871	0.000677045	0.000832106	0.813653	0.855662
TCACAT	8	5.82423	7.80612	2.58703	0.00030402	0.000218028	1.39441	1.38355
CCTCC	31	5.77101	7.80609	2.587	0.000436029	0.000331042	1.31714	1.12866
CACGGA	5	5.86307	7.80604	2.58695	0.000244016	0.000168021	1.45229	1.52238
ATATTT	22	-5.34154	7.80599	2.5869	0.000431029	0.000557071	0.773742	1.06411
TGGGGT	29	5.70094	7.80488	2.58579	0.000822055	0.000674086	1.21951	1.74881
TAGTTA	6	-5.32968	7.80427	2.58518	0.000380025	0.000499063	0.761477	0.946329
CGAAT	20	-5.36691	7.8036	2.58451	0.00059504	0.000741094	0.802921	0.841267
CTTGC	20	5.68551	7.80303	2.58394	0.000974065	0.000812103	1.19944	1.04097
ATAGA	15	-5.39565	7.80283	2.58374	0.00090106	0.00107814	0.835757	1.05623
AAAAAG	6	-5.23114	7.8027	2.58361	0.00015401	0.00023403	0.65808	0.88226
TAAATA	29	-5.23114	7.8027	2.58361	0.00015401	0.00023403	0.65808	0.664682
TTATTT	16	-5.37514	7.80259	2.5835	0.000668045	0.000822104	0.812603	1.20114
TGCAGT	4	5.76055	7.8025	2.58341	0.000467031	0.000358045	1.30439	1.19797
TTGGTT	9	5.69434	7.80247	2.58338	0.000875059	0.000722092	1.21184	1.03483
AGTATA	6	-5.28567	7.80195	2.58286	0.000246016	0.000344044	0.715073	0.808019
ATAGA	9	-5.39046	7.80177	2.58268	0.000837056	0.00100813	0.830307	0.978757
CTGTCT	8	5.80907	7.80174	2.58265	0.000330022	0.00024003	1.37492	1.00684
TATGGT	29	5.72287	7.80152	2.58242	0.000646043	0.000516066	1.25186	1.4403
GTATAC	2	-5.2696	7.80148	2.58239	0.000213014	0.000305039	0.698319	0.810949
GCGCAG	21	-5.20223	7.8014	2.58231	0.000124008	0.000197025	0.629404	0.653462
GTTTAG	6	-5.35394	7.80137	2.58228	0.000510034	0.000646082	0.789426	0.961263
GTGCAT	10	5.78329	7.80117	2.58208	0.000392026	0.000293037	1.3378	1.09836
GCCG	23	-5.44528	7.80114	2.58204	0.00235616	0.00263533	0.894064	0.992661
TGAGC	11	5.68273	7.80098	2.58189	0.000997067	0.000833106	1.19681	0.98752
TCTGG	18	5.654	7.80073	2.58164	0.0014791	0.00127716	1.15811	0.995602
TGACAT	23	5.81479	7.80032	2.58123	0.000317021	0.000229029	1.3842	1.21424
ATGCCG	8	-5.13805	7.79991	2.58082	8.00054e-05	0.000141018	0.567342	0.688632
ATAATT	14	-5.31739	7.79983	2.58074	0.000339023	0.000452057	0.749955	1.06534
TTTCTG	1	5.72338	7.79932	2.58023	0.000637043	0.000508065	1.25386	1.42111
ATCAGG	29	5.7959	7.79915	2.58006	0.000357024	0.000263033	1.35733	1.40456
TGGTCA	4	5.75482	7.79908	2.57998	0.000483032	0.000372047	1.29831	1.1577
CTTTGG	26	5.76534	7.7987	2.57961	0.00044403	0.000338043	1.31353	0.969068
GGTCTG	6	5.76534	7.7987	2.57961	0.00044403	0.000338043	1.31353	1.08457
GCCCA	31	5.72925	7.79854	2.57945	0.00060104	0.00047606	1.26253	1.54419
AGATA	8	-5.39003	7.79841	2.57931	0.000848057	0.00102013	0.831323	0.979856
AACTAT	6	-5.24037	7.79813	2.57904	0.000168011	0.000251032	0.669283	0.994083
GTGCG	29	-5.41195	7.79789	2.5788	0.00122008	0.00142418	0.85669	1.05585
CGTGCA	11	5.86812	7.79781	2.57871	0.000233016	0.00015902	1.46532	1.13411
GCCTCT	29	5.86812	7.79781	2.57871	0.000233016	0.00015902	1.46532	1.31792
GTCCTC	27	5.86812	7.79781	2.57871	0.000233016	0.00015902	1.46532	0.887095
TGCCT	3	5.68785	7.79721	2.57811	0.000919062	0.000762097	1.20596	0.954937
CGCTG	2	5.70069	7.79645	2.57736	0.000792053	0.000647082	1.22404	1.06413
TAGGGG	4	-5.3021	7.79619	2.5771	0.00029402	0.000400051	0.734956	0.798539
ATTATA	28	-5.28612	7.79613	2.57704	0.000252017	0.000351045	0.717906	0.919014
TGTCAG	22	5.76857	7.7958	2.57671	0.000429029	0.000325041	1.31992	0.969529
ACATCT	8	5.85374	7.79575	2.57666	0.000250017	0.000173022	1.445	1.12386
AGCG	25	-5.45321	7.7957	2.57661	0.0030372	0.00335243	0.905972	0.985843
TAAATA	8	-5.27301	7.79531	2.57622	0.000224015	0.00031804	0.70436	0.976989
TTCATG	29	-5.27301	7.79531	2.57622	0.000224015	0.00031804	0.70436	0.70624
ACGTC	14	5.70115	7.7948	2.57571	0.000782052	0.000638081	1.22563	1.01204
CATC	5	5.61515	7.79455	2.57546	0.00288419	0.00259833	1.11002	0.964538
TAAAAA	7	-5.26433	7.79441	2.57531	0.000208014	0.000299038	0.69561	1.23962
GTCATT	23	5.76039	7.79278	2.57369	0.00045203	0.000345044	1.31007	1.00084
GACCAG	6	5.89587	7.79251	2.57342	0.000201013	0.000133017	1.51119	1.4039
TCACAA	30	5.89587	7.79251	2.57342	0.000201013	0.000133017	1.51119	1.14339
TGGGGC	16	-5.29862	7.79238	2.57329	0.000288019	0.00039305	0.73278	0.931727
CGACTG	30	-5.17022	7.79214	2.57305	0.000101007	0.000168021	0.601154	0.585917
GACATG	1	-5.17022	7.79214	2.57305	0.000101007	0.000168021	0.601154	0.604666
GCGAAA	29	-5.17022	7.79214	2.57305	0.000101007	0.000168021	0.601154	0.66327
GGTATA	19	-5.31826	7.79185	2.57275	0.000353024	0.000468059	0.754228	0.9784
TGGGAG	25	-5.31826	7.79185	2.57275	0.000353024	0.000468059	0.754228	1.09863
GGCAG	29	-5.39531	7.79181	2.57272	0.000958064	0.00114014	0.8403	1.0257
AGAGC	21	-5.35875	7.7907	2.57161	0.000570038	0.000713091	0.799391	0.819947
TAAAGT	5	-5.2955	7.78972	2.57063	0.000282019	0.000386049	0.730526	0.814623
CCGTC	6	5.71733	7.78922	2.57012	0.000647043	0.000517066	1.25138	1.12652
TAGTC	3	-5.39129	7.78902	2.56992	0.000914061	0.00109214	0.836946	0.778999
TCCCCT	17	6.00059	7.78879	2.5697	0.000131009	7.80099e-05	1.67939	1.0811
CTAA	29	-5.44163	7.78839	2.5693	0.00243216	0.00271534	0.895711	0.826911
AAGAT	28	-5.37669	7.78826	2.56917	0.000737049	0.000898114	0.820663	0.867808
GGAAAG	1	-5.22993	7.78806	2.56897	0.000159011	0.00024003	0.66246	0.657212
AAAG	11	-5.45518	7.78766	2.56857	0.00349923	0.00383649	0.912093	1.02295
GGACTA	30	5.80531	7.7871	2.56801	0.000324022	0.00023503	1.37864	1.51793
TTGGCC	28	5.80531	7.7871	2.56801	0.000324022	0.00023503	1.37864	1.05313
GAGA	23	-5.45314	7.78696	2.56787	0.00332922	0.00365846	0.910006	1.0739
AATGTA	17	-5.27794	7.78684	2.56775	0.000241016	0.000338043	0.712975	1.33505
CCTTCA	16	5.89854	7.78662	2.56753	0.000196013	0.000129016	1.51929	1.15388
ACCAA	2	-5.3069	7.78646	2.56737	0.000320021	0.000430055	0.744141	0.708435
TCACC	6	5.74301	7.78626	2.56717	0.000508034	0.00039405	1.28926	0.912029
GAGATG	25	-5.22182	7.78595	2.56686	0.00015001	0.000229029	0.654983	0.836378
TTCT	29	5.5874	7.78563	2.56653	0.00541036	0.00501564	1.0787	0.995317
CACTGT	19	5.82502	7.78545	2.56636	0.000286019	0.000203026	1.40878	0.95553
GGCGA	26	-5.38189	7.78543	2.56634	0.000808054	0.000976124	0.827819	1.0946
CTATGC	3	-5.12705	7.78519	2.5661	7.70052e-05	0.000137017	0.56201	0.490769
TTCAAA	5	-5.25512	7.7846	2.56551	0.000198013	0.000287036	0.689854	0.785284
TGAC	30	-5.44662	7.78384	2.56475	0.00288419	0.00319141	0.903738	0.808303
CAG	24	5.56368	7.78353	2.56444	0.0130819	0.0124646	1.04952	0.938648
CATCAA	30	5.90274	7.78348	2.56439	0.000191013	0.000125016	1.52791	1.07973
CTGAAC	9	5.90274	7.78348	2.56439	0.000191013	0.000125016	1.52791	1.02517
CGGTCC	3	5.90861	7.78335	2.56426	0.000186012	0.000121015	1.5371	1.15751
CAGTCG	6	5.83939	7.78329	2.56419	0.000262018	0.000183023	1.43161	1.14084
ATGGTG	1	-5.31152	7.78321	2.56412	0.000340023	0.000453058	0.750507	0.781361
GGTATC	1	-5.27143	7.78295	2.56386	0.000230015	0.000325041	0.70765	0.741441
ACACAT	9	5.85605	7.78241	2.56332	0.000239016	0.000164021	1.45723	1.13548
AATGAA	9	-5.20871	7.78208	2.56299	0.000137009	0.000213027	0.643154	0.905837
CAGTGC	11	5.82704	7.78193	2.56284	0.000280019	0.000198025	1.41406	1.09759
TCTATC	27	5.82704	7.78193	2.56284	0.000280019	0.000198025	1.41406	1.17562
GCGTC	9	5.68723	7.78157	2.56248	0.000856057	0.00070509	1.21411	1.00904
GGGAAT	2	-5.24786	7.78129	2.5622	0.000188013	0.000275035	0.683595	0.719831
GGTT	13	5.57455	7.78082	2.56173	0.00783953	0.00736294	1.06473	0.979046
GGACAC	8	5.83415	7.7807	2.5616	0.000268018	0.000188024	1.42545	1.16469
TAC	31	5.56185	7.78068	2.56159	0.0135119	0.0128846	1.04868	1.0081
CATTCG	16	5.83006	7.78029	2.5612	0.000274018	0.000193025	1.4196	1.13791
CTTCGG	18	5.83006	7.78029	2.5612	0.000274018	0.000193025	1.4196	0.998116
TCTTCA	29	5.83006	7.78029	2.5612	0.000274018	0.000193025	1.4196	0.956543
GGATG	20	-5.39442	7.77988	2.56079	0.00101707	0.00120415	0.844634	0.983337
GCTGGG	19	-5.27801	7.77978	2.56069	0.000247017	0.000345044	0.715899	0.913531
CGGAG	20	-5.36432	7.77869	2.5596	0.000652044	0.000804102	0.810897	0.894703
GCGCCG	27	-5.17103	7.77851	2.55942	0.000105007	0.000173022	0.6069	1.02664
GTTTAA	27	-5.30604	7.77848	2.55939	0.000327022	0.000438056	0.746531	0.732957
CCGTTG	8	5.81092	7.7781	2.559	0.00030502	0.000219028	1.39261	1.08209
GTGTAG	1	-5.30196	7.77808	2.55899	0.000314021	0.000423054	0.742272	0.627394
ACCCCT	4	6.00397	7.7774	2.55831	0.000127009	7.50095e-05	1.69323	1.52316
AGCCCA	2	6.00397	7.7774	2.55831	0.000127009	7.50095e-05	1.69323	1.35156
TATAAG	9	-5.29549	7.7773	2.55821	0.00029502	0.000401051	0.735617	1.03785
TTAG	11	-5.46711	7.77722	2.55813	0.00586239	0.0062948	0.931307	0.994691
TTAAG	29	-5.40449	7.7765	2.55741	0.00123708	0.00144218	0.857785	0.859446
AATCAG	3	-5.22956	7.77628	2.55719	0.000164011	0.000246031	0.666627	0.750868
CGAGGG	20	-5.22956	7.77628	2.55719	0.000164011	0.000246031	0.666627	0.911985
TATGGC	27	-5.22956	7.77628	2.55719	0.000164011	0.000246031	0.666627	0.753366
ACTG	19	5.59544	7.77585	2.55676	0.00383826	0.00350745	1.09432	1.02829
CTTTA	8	-5.40617	7.77496	2.55587	0.00128909	0.00149819	0.860429	1.0937
GATGTG	7	-5.27861	7.77445	2.55535	0.000253017	0.000352045	0.718707	0.726436
GGAAGG	28	-5.27861	7.77445	2.55535	0.000253017	0.000352045	0.718707	0.955463
CTTGCT	29	5.78114	7.77365	2.55456	0.000365024	0.000270034	1.35177	1.26766
GGCAGT	8	5.78114	7.77365	2.55456	0.000365024	0.000270034	1.35177	1.04554
CAGGGA	30	5.80213	7.77359	2.5545	0.000318021	0.000230029	1.38253	1.56411
CCGTTT	23	5.80213	7.77359	2.5545	0.000318021	0.000230029	1.38253	1.11256
TAGTGT	3	5.69659	7.77354	2.55444	0.00074405	0.000604077	1.23171	1.19588
GACG	30	-5.44513	7.77349	2.5544	0.00308821	0.00340543	0.906847	1.09486
CTGAGT	13	5.77815	7.77314	2.55405	0.000372025	0.000276035	1.34775	1.22842
GACTAA	2	-5.20157	7.77297	2.55388	0.000133009	0.000208026	0.639385	0.766647
GGACCG	25	-5.20157	7.77297	2.55388	0.000133009	0.000208026	0.639385	0.94165
GGGCCG	15	-5.20157	7.77297	2.55388	0.000133009	0.000208026	0.639385	0.783784
TGTAA	22	-5.40262	7.77153	2.55244	0.00123808	0.00144318	0.857883	0.925515
GAGGGG	4	-5.26474	7.77124	2.55215	0.000225015	0.000319041	0.705287	0.941423
AGCGGA	1	-5.21292	7.77071	2.55162	0.00014601	0.000224028	0.651747	0.820225
CAGTTG	25	5.76403	7.77057	2.55148	0.000408027	0.000307039	1.32891	0.67277
TGTCT	11	5.63618	7.7704	2.55131	0.00159911	0.00138918	1.15112	0.890692
ATCCG	4	-5.34395	7.77021	2.55112	0.000521035	0.000658084	0.791746	0.830632
GGGGCT	26	-5.28866	7.77013	2.55104	0.000283019	0.000387049	0.731222	1.02459
TACGTT	4	-5.28866	7.77013	2.55104	0.000283019	0.000387049	0.731222	0.799825
GCTCA	20	5.68752	7.76954	2.55045	0.000805054	0.000659084	1.22147	1.00755
GGCAAC	4	5.8738	7.7694	2.55031	0.000212014	0.000142018	1.49287	1.24858
ACGATT	2	-5.22	7.76925	2.55016	0.00015501	0.00023503	0.659535	0.655917
GATTAT	9	-5.30074	7.76898	2.54989	0.000321022	0.000431055	0.744735	1.03802
TATTAA	10	-5.30074	7.76898	2.54989	0.000321022	0.000431055	0.744735	1.11325
TCATGG	29	-5.25556	7.76871	2.54962	0.000209014	0.000300038	0.696625	0.729713
GTGGT	16	5.61385	7.76854	2.54945	0.00235516	0.00209827	1.12243	0.966947
TTACGG	25	5.75366	7.76852	2.54943	0.000438029	0.000333042	1.31524	1.3001
ATGCGG	29	-5.22996	7.76714	2.54804	0.000169011	0.000252032	0.670595	0.860731
GTCTGC	1	-5.22996	7.76714	2.54804	0.000169011	0.000252032	0.670595	0.591765
TTCTCG	1	5.75755	7.76695	2.54786	0.000423028	0.000320041	1.3218	1.5925
TCTTTT	22	-5.32722	7.76606	2.54697	0.000434029	0.000560071	0.774953	0.920702
TTGAGG	3	5.7193	7.76575	2.54665	0.000577039	0.000455058	1.26806	1.27694
GTTGAA	30	5.73941	7.7655	2.54641	0.000485033	0.000374047	1.29671	1.1067
AAAAAC	4	-5.10747	7.76538	2.54628	7.10048e-05	0.000129016	0.550355	0.596466
ACCATA	30	5.92436	7.76363	2.54454	0.000167011	0.000106013	1.57538	1.22763
TTGTT	22	5.60009	7.76329	2.5442	0.0030152	0.00272335	1.10717	1.0524
CTTTC	24	5.65988	7.76316	2.54407	0.00108407	0.000913116	1.18722	1.03284
TGTTAT	18	-5.33749	7.76314	2.54405	0.000497033	0.00063108	0.787591	0.939141
GATT	26	5.57537	7.76276	2.54367	0.00586639	0.00545569	1.07528	1.08432
AAGTAA	4	-5.25055	7.76251	2.54342	0.000204014	0.000294037	0.693836	0.815325
CGGCA	5	5.69039	7.76247	2.54338	0.000755051	0.000614078	1.22957	1.10959
ATGCGA	20	-5.17568	7.76232	2.54323	0.000113008	0.000183023	0.617449	0.742242
TTAATT	13	-5.33581	7.76221	2.54312	0.000489033	0.000622079	0.786126	1.07172
CTGTT	19	5.62616	7.76194	2.54285	0.00178012	0.0015582	1.14242	1.07259
ATTATT	25	-5.31624	7.76181	2.54272	0.000390026	0.000510065	0.76466	0.998499
CAGGTC	30	5.79958	7.7613	2.54221	0.000312021	0.000225029	1.38658	1.3302
CACTTG	30	-5.18909	7.76115	2.54205	0.000125008	0.000198025	0.631275	0.454945
TCGGGC	29	-5.2584	7.76066	2.54157	0.000220015	0.00031304	0.702833	0.961857
AGAAA	9	-5.35767	7.76055	2.54146	0.000654044	0.000806102	0.811366	0.953306
ACCAG	6	5.70716	7.76002	2.54093	0.000631042	0.000503064	1.2544	1.13157
GCCGGG	27	-5.26335	7.75947	2.54038	0.000231015	0.000326041	0.708546	1.45725
GGAGGG	9	-5.26335	7.75947	2.54038	0.000231015	0.000326041	0.708546	0.93771
TAATC	30	-5.36387	7.75855	2.53946	0.000721048	0.000880112	0.819269	0.774187
GTCCC	20	-5.28891	7.75852	2.53943	0.00029602	0.000402051	0.736274	1.07636
GGGCTT	2	5.75586	7.75819	2.5391	0.000416028	0.00031404	1.32476	1.15291
ATGCTT	16	-5.24599	7.7578	2.53871	0.000199013	0.000288037	0.690931	0.743973
GACATC	27	5.87319	7.75758	2.53849	0.000207014	0.000138018	1.49991	1.16995
GGGCGC	14	-5.20448	7.75709	2.53799	0.00014201	0.000219028	0.648363	0.820155
AATAAT	27	-5.2329	7.75599	2.5369	0.000179012	0.000264034	0.67799	0.868205
TCTAT	10	-5.38946	7.75593	2.53684	0.00109207	0.00128516	0.849754	0.970322
TCGGCT	8	5.81072	7.75556	2.53646	0.000287019	0.000204026	1.40678	0.971632
TTCTAT	3	-5.29971	7.75514	2.53604	0.000335022	0.000447057	0.749396	1.03175
ATATGC	23	-5.24191	7.75468	2.53558	0.000194013	0.000282036	0.687902	1.03381
ATGTTC	13	-5.24191	7.75468	2.53558	0.000194013	0.000282036	0.687902	0.720543
GGCCCA	3	5.96511	7.75435	2.53525	0.000140009	8.50108e-05	1.64696	1.21411
TCAGC	12	5.67929	7.75367	2.53458	0.000817055	0.000670085	1.21933	1.01369
GGATGA	26	-5.23533	7.75364	2.53455	0.000184012	0.000270034	0.681441	0.858292
GACTTT	30	5.77399	7.75245	2.53335	0.000359024	0.000265034	1.35464	1.15729
AGAGGA	5	-5.21046	7.75181	2.53272	0.00015101	0.000230029	0.656482	0.719284
ATGTGC	17	-5.21046	7.75181	2.53272	0.00015101	0.000230029	0.656482	0.590878
AGTGGG	27	-5.3279	7.75177	2.53267	0.000466031	0.000596076	0.781832	1.13239
GGGTTG	26	-5.3279	7.75177	2.53267	0.000466031	0.000596076	0.781832	0.930076
CTCGG	5	5.67285	7.75163	2.53254	0.000870058	0.000718091	1.21163	1.03456
CGGTCG	2	5.81238	7.75133	2.53224	0.000281019	0.000199025	1.41198	1.25215
GCTG	11	5.58205	7.75084	2.53175	0.00415128	0.00380748	1.09029	0.983041
TGGCTA	25	5.75467	7.75042	2.53133	0.000409027	0.000308039	1.32784	1.27964
TTCT	9	-5.45386	7.75035	2.53126	0.00533736	0.00574973	0.92828	0.981462
CTGATC	30	5.8235	7.75033	2.53124	0.000263018	0.000184023	1.42926	1.30109
AGTAGC	3	5.79769	7.7503	2.53121	0.00030602	0.000220028	1.39083	1.31195
CCCGG	30	-5.33005	7.75004	2.53094	0.000482032	0.000614078	0.784969	1.24752
TTCTTT	6	-5.33005	7.75004	2.53094	0.000482032	0.000614078	0.784969	1.00888
GCTGTG	9	5.74504	7.74989	2.53079	0.000439029	0.000334042	1.31429	1.0206
GATGA	31	-5.35565	7.74949	2.5304	0.000674045	0.000828105	0.813961	0.895047
GCACTT	30	5.81501	7.74896	2.52987	0.000275018	0.000194025	1.41744	1.12008
CTTCC	4	5.69619	7.74872	2.52963	0.000669045	0.000537068	1.24574	1.0526
CCATTG	22	5.81869	7.74857	2.52948	0.000269018	0.000189024	1.4232	1.09595
CGGAG	26	-5.36469	7.74836	2.52927	0.000772052	0.000936119	0.824737	1.06522
GCTTG	12	5.63435	7.74835	2.52926	0.0014201	0.00122316	1.16101	1.02456
CAAA	27	5.59952	7.74818	2.52909	0.00265318	0.0023803	1.11464	1.0064
GCGGC	30	-5.36181	7.7479	2.52881	0.00074205	0.000903115	0.821656	1.12966
GGCC	4	5.59743	7.74707	2.52798	0.00274818	0.00247031	1.11248	0.992277
GACTA	17	5.6665	7.74672	2.52763	0.000914061	0.000758096	1.20573	1.2615
GCGC	17	-5.41992	7.74605	2.52696	0.00215114	0.00241731	0.889893	0.889839
AAAGA	8	-5.35502	7.74505	2.52596	0.000684046	0.000839107	0.815207	0.976538
GGTTGT	26	5.67894	7.74505	2.52596	0.000787053	0.000643082	1.22388	0.847525
GGGCGA	17	-5.21897	7.74471	2.52562	0.000165011	0.000247031	0.667976	0.850364
TACGAT	6	-5.21897	7.74471	2.52562	0.000165011	0.000247031	0.667976	0.818789
TTATA	26	-5.39977	7.7441	2.52501	0.0014301	0.00164921	0.86714	1.08836
CTTAA	6	-5.37214	7.74375	2.52466	0.000888059	0.00106313	0.835321	0.940612
TCTGGT	18	5.72124	7.74285	2.52376	0.000519035	0.000404051	1.28458	1.01668
CGGGAC	4	5.90001	7.74149	2.5224	0.000177012	0.000114014	1.55254	0.96322
CAAG	24	5.58779	7.74093	2.52184	0.00322822	0.00292637	1.10315	1.05724
CACTCT	8	5.87581	7.74085	2.52176	0.000197013	0.000130017	1.51529	1.11473
AAGTA	30	-5.35966	7.73962	2.52053	0.00075305	0.000915116	0.822901	0.732966
GTGCC	27	5.65564	7.73959	2.5205	0.00100507	0.000841107	1.19493	1.14853
CAGGAA	30	5.84421	7.73925	2.52016	0.000229015	0.00015602	1.46786	1.48435
CCTTA	5	5.67157	7.73891	2.51982	0.000829056	0.000681087	1.21725	1.10908
CTTAA	7	-5.37268	7.73702	2.51793	0.000933063	0.00111214	0.838978	0.98985
AGTTTG	5	5.69089	7.73698	2.51789	0.000670045	0.000538068	1.24528	1.07111
GGGGAG	1	-5.24165	7.73647	2.51738	0.000205014	0.000295037	0.694874	0.878269
GAATGA	23	-5.20894	7.73614	2.51704	0.00015601	0.00023603	0.660977	0.878276
TATCTG	4	-5.26279	7.73587	2.51678	0.000249017	0.000347044	0.717536	0.762755
CTAATG	10	-5.20133	7.73583	2.51674	0.00014701	0.000225029	0.653294	0.817136
GGATGA	21	-5.20133	7.73583	2.51674	0.00014701	0.000225029	0.653294	0.681644
TGTAGA	1	-5.27853	7.73501	2.51592	0.00029102	0.00039605	0.734804	0.882279
CACAAA	2	5.88434	7.73479	2.5157	0.000187013	0.000122015	1.53269	1.36393
TAATTA	22	-5.28463	7.73459	2.5155	0.000310021	0.000418053	0.741582	1.05257
GGAAA	7	-5.36036	7.73428	2.51519	0.000784053	0.000949121	0.826083	0.925802
CTCTGG	4	5.78673	7.73427	2.51518	0.000313021	0.000226029	1.38487	1.22003
GCTTCT	12	5.78673	7.73427	2.51518	0.000313021	0.000226029	1.38487	1.12576
ACCA	24	5.60717	7.73416	2.51507	0.00202514	0.00178823	1.13248	1.01632
AGCTG	29	5.63957	7.73335	2.51425	0.00119908	0.00101913	1.17657	1.15995
GGAAT	11	-5.37274	7.73323	2.51414	0.000956064	0.00113714	0.840759	0.957404
GTCCCA	22	-5.05142	7.7327	2.51361	5.40036e-05	0.000106013	0.509403	1.29421
TTGACC	1	5.79612	7.73251	2.51342	0.00029402	0.000210027	1.39992	1.37738
CACCG	7	5.7261	7.73213	2.51304	0.000479032	0.000369047	1.29803	1.08658
GATCAT	11	5.76722	7.732	2.51291	0.000353024	0.000260033	1.35761	1.47443
CATTG	11	5.6253	7.73046	2.51137	0.0014511	0.00125216	1.15888	1.08184
GGACTT	30	5.76313	7.72933	2.51024	0.000360024	0.000266034	1.3533	1.20638
GGGGCG	20	-5.26509	7.72867	2.50958	0.000261017	0.000361046	0.722948	1.16285
ATCA	15	5.5752	7.72853	2.50944	0.00388626	0.00355445	1.09335	1.15548
CCAAT	27	5.68989	7.7284	2.5093	0.000652044	0.000522066	1.24897	1.13721
ACGGC	9	5.6815	7.72832	2.50923	0.000709047	0.000573073	1.23727	1.01931
ACAGTT	25	5.75984	7.72825	2.50916	0.000367025	0.000272035	1.34918	0.725395
CCCCCT	5	6.08066	7.72786	2.50877	9.30062e-05	5.00064e-05	1.85989	1.36006
TAAATG	3	-5.28006	7.72744	2.50835	0.00030402	0.000411052	0.739615	1.33475
ACC	14	5.55126	7.72732	2.50823	0.00819555	0.00770998	1.06298	1.01872
AATGTC	25	-5.18227	7.72717	2.50808	0.000130009	0.000204026	0.637217	0.630435
GGGGTG	15	-5.2988	7.72714	2.50805	0.000371025	0.000488062	0.7602	0.939159
GACTTT	3	-5.2547	7.72698	2.50789	0.000238016	0.000334042	0.712532	0.757047
AATATC	6	-5.22302	7.72681	2.50772	0.000180012	0.000265034	0.679205	0.829493
GATGAT	15	-5.22302	7.72681	2.50772	0.000180012	0.000265034	0.679205	0.776093
ATGTAA	20	-5.24389	7.72647	2.50738	0.000216014	0.000308039	0.701257	1.31652
TACTAG	8	-5.24389	7.72647	2.50738	0.000216014	0.000308039	0.701257	0.97011
GGAGA	29	-5.36392	7.72591	2.50682	0.000869058	0.00104213	0.833923	1.02316
CCTC	28	5.60093	7.7256	2.50651	0.00212714	0.00188424	1.12891	0.975356
AATCTG	4	-5.22889	7.72544	2.50635	0.000190013	0.000277035	0.685879	0.733884
ATGCGT	16	-5.22889	7.72544	2.50635	0.000190013	0.000277035	0.685879	0.775619
GACTTG	1	-5.22889	7.72544	2.50635	0.000190013	0.000277035	0.685879	0.631157
GGGCC	2	5.66661	7.72527	2.50618	0.000820055	0.000673086	1.21835	1.20358
GAATGG	5	-5.22567	7.72517	2.50608	0.000185012	0.000271034	0.682616	0.820838
GCGGGG	10	-5.22567	7.72517	2.50608	0.000185012	0.000271034	0.682616	0.957352
CACTCG	16	5.91149	7.72465	2.50556	0.000163011	0.000103013	1.58243	1.14317
GTCTC	5	5.64893	7.72441	2.50532	0.00100707	0.000843107	1.19447	1.07874
CAGGGG	26	-5.24833	7.7236	2.50451	0.000227015	0.000321041	0.707123	1.01417
GCGGGG	7	-5.20829	7.72342	2.50433	0.000161011	0.000242031	0.665249	0.829602
ATCTGC	17	5.83155	7.72283	2.50374	0.000235016	0.00016102	1.45954	1.08295
TATAG	11	-5.38648	7.7228	2.50371	0.00130009	0.00150919	0.861446	1.07782
TAATGT	4	-5.3037	7.72219	2.5031	0.000400027	0.000521066	0.767708	1.33687
GCCA	17	5.59391	7.722	2.50291	0.00237016	0.00211327	1.12156	0.999918
GGTTA	4	-5.39277	7.72176	2.50267	0.0014771	0.00169922	0.869283	0.825109
ATCAAG	3	-5.19264	7.72142	2.50233	0.00014301	0.000220028	0.649961	0.650102
ATGCGG	8	-5.19264	7.72142	2.50233	0.00014301	0.000220028	0.649961	0.725
GGGGCC	17	-5.19264	7.72142	2.50233	0.00014301	0.000220028	0.649961	0.870487
ATCTAC	9	-5.17604	7.72136	2.50226	0.000126008	0.000199025	0.633128	0.71619
TCCA	5	5.58605	7.72115	2.50206	0.00277719	0.00249832	1.11162	0.986953
GATA	9	-5.43381	7.7208	2.50171	0.00405527	0.00441556	0.918405	1.03031
CGTGAG	10	5.77707	7.72076	2.50166	0.000320021	0.000232029	1.37923	1.2027
GCCTGT	2	5.77707	7.72076	2.50166	0.000320021	0.000232029	1.37923	1.11098
TAATAA	20	-5.25469	7.71968	2.50058	0.000244016	0.000341043	0.7155	1.06582
GACATG	4	-5.1616	7.71897	2.49988	0.000114008	0.000184023	0.619528	0.68433
CTGTCT	23	5.76649	7.71802	2.49893	0.000340023	0.000249032	1.36538	1.03844
GGGAGC	19	-5.19917	7.71801	2.49892	0.00015201	0.000231029	0.657969	0.729801
GCCATT	29	5.80008	7.71791	2.49882	0.000276018	0.000195025	1.4153	1.13387
TCCAGT	30	5.80008	7.71791	2.49882	0.000276018	0.000195025	1.4153	1.0251
AAAGTA	9	-5.23814	7.71788	2.49879	0.000211014	0.000302038	0.698634	0.90625
TCTATT	5	-5.28241	7.71709	2.498	0.000324022	0.000434055	0.746499	0.893751
CAGTG	18	5.6347	7.717	2.49791	0.00116408	0.000987125	1.17926	0.819526
ACG	4	5.53749	7.7168	2.49771	0.0122898	0.0116945	1.05091	1.04982
AAGTT	30	5.61627	7.71664	2.49755	0.0015241	0.00132017	1.15448	1.00481
CTTGT	15	5.60809	7.7155	2.49641	0.00173012	0.00151219	1.14411	0.994691
CCTCTT	29	5.85203	7.71477	2.49567	0.000208014	0.000139018	1.49631	0.978268
TGACCA	16	5.85203	7.71477	2.49567	0.000208014	0.000139018	1.49631	1.28313
TGGCA	25	5.62767	7.71458	2.49549	0.00126608	0.00108114	1.17107	1.05398
TGTGAT	1	-5.29552	7.71317	2.49408	0.000379025	0.000497063	0.76253	0.738196
TCCAAC	5	5.93551	7.71302	2.49393	0.00014501	8.90113e-05	1.62912	1.08404
ATATAA	13	-5.24729	7.713	2.49391	0.000233016	0.000328042	0.710323	1.13183
TAGAGG	3	-5.24729	7.713	2.49391	0.000233016	0.000328042	0.710323	0.778367
ACACC	28	5.72791	7.71292	2.49383	0.00044103	0.000336043	1.31242	0.993318
TGTCAG	19	5.7445	7.71253	2.49344	0.000389026	0.000291037	1.33669	0.876398
GACT	20	5.57082	7.71227	2.49317	0.00364824	0.00332742	1.09642	1.07815
GGTGAT	9	5.70713	7.71205	2.49296	0.000521035	0.000406052	1.28317	1.18076
ATTAAG	6	-5.2683	7.71202	2.49293	0.000286019	0.00039005	0.733289	0.956522
AATTTG	1	-5.29339	7.71198	2.49289	0.000372025	0.000489062	0.760691	0.874585
GTCTTT	3	-5.29157	7.71176	2.49267	0.000365024	0.000481061	0.75879	0.758075
ACGATA	2	-5.13913	7.71159	2.4925	9.90066e-05	0.000165021	0.599964	0.594656
GGGA	24	-5.434	7.71139	2.49229	0.00459231	0.00497463	0.923145	1.10681
GTAGGA	17	-5.25628	7.71021	2.49112	0.000256017	0.000355045	0.721083	0.838586
TCATAT	6	-5.25628	7.71021	2.49112	0.000256017	0.000355045	0.721083	0.843732
GGCTT	18	5.61502	7.70966	2.49057	0.0014831	0.00128216	1.15672	1.03706
AAC	17	5.53721	7.70936	2.49026	0.0107957	0.0102383	1.05444	1.02813
CTATT	8	-5.3779	7.70902	2.48993	0.00122508	0.00142818	0.857792	1.04608
TGTGAT	29	5.69162	7.7085	2.48941	0.00059004	0.000467059	1.26331	1.16569
AATTAG	7	-5.25782	7.70784	2.48875	0.000262018	0.000362046	0.723714	0.885754
GGCCGG	29	-5.25782	7.70784	2.48875	0.000262018	0.000362046	0.723714	1.5199
ATATAT	26	-5.25982	7.70692	2.48783	0.000268018	0.000369047	0.726244	1.03779
AGATAA	5	-5.20934	7.70597	2.48688	0.000171011	0.000254032	0.673188	0.855738
CTGGT	11	5.61215	7.70582	2.48673	0.0015121	0.00130917	1.15501	0.967742
GACAAA	1	-5.11462	7.70557	2.48647	8.50057e-05	0.000147019	0.578197	0.579318
TGATGA	11	-5.22788	7.70482	2.48572	0.000201013	0.000290037	0.693062	0.773487
CTACA	26	5.67902	7.70437	2.48527	0.000654044	0.000524067	1.24802	1.04629
G	32	-5.48978	7.70435	2.48526	0.293831	0.296338	0.99154	1.09735
TCGTC	4	5.63817	7.70414	2.48504	0.00103307	0.00086711	1.19139	0.988832
CAGCAA	2	5.85203	7.70405	2.48496	0.000203014	0.000135017	1.50361	1.3816
TCCTGA	1	5.78236	7.70376	2.48467	0.00029502	0.000211027	1.39802	1.52713
TAGGTA	6	-5.2693	7.70278	2.48369	0.00029902	0.000405051	0.738227	0.811663
TCCTC	13	5.67267	7.70274	2.48364	0.000692046	0.000558071	1.24007	0.912207
CACTCC	2	5.96433	7.70193	2.48284	0.000128009	7.60097e-05	1.68411	1.24313
CCTCAC	1	5.96433	7.70193	2.48284	0.000128009	7.60097e-05	1.68411	1.22468
AAACCT	2	-5.1251	7.70192	2.48283	9.20062e-05	0.00015602	0.589708	0.662692
CATGGG	15	-5.18982	7.70131	2.48222	0.00014801	0.000226029	0.654828	0.745139
TGATGC	27	-5.18982	7.70131	2.48222	0.00014801	0.000226029	0.654828	0.63388
ATCAC	23	5.67884	7.70075	2.48166	0.000645043	0.000516066	1.24993	0.937364
CCG	1	-5.44341	7.70063	2.48154	0.00759851	0.00808603	0.939709	0.867126
CTGCTT	24	5.76125	7.70059	2.48149	0.000334022	0.000244031	1.36877	1.16488
TATGGC	21	-5.22344	7.70052	2.48143	0.000196013	0.000284036	0.690099	0.904951
TCGTC	6	5.63219	7.70033	2.48124	0.00109307	0.000922117	1.1854	1.04827
ATGTTG	16	-5.27634	7.69996	2.48087	0.000325022	0.000435055	0.747082	0.794019
AGC	11	5.53095	7.69886	2.47977	0.0117938	0.0112114	1.05194	0.947955
TGTCGT	16	5.71065	7.6986	2.47951	0.000481032	0.000371047	1.29642	0.956
GTTTT	15	-5.40657	7.69807	2.47897	0.00244916	0.00273135	0.896687	1.01422
AAATAT	27	-5.2132	7.69788	2.47879	0.000181012	0.000266034	0.68041	0.869904
GTTTTT	24	-5.33459	7.69782	2.47872	0.000661044	0.000813103	0.812989	0.988398
CACCTG	1	5.8843	7.69761	2.47852	0.000173012	0.000111014	1.55846	1.16458
ATGCA	25	-5.3302	7.69727	2.47818	0.000624042	0.000772098	0.808242	0.937594
GCGCGA	19	-5.13973	7.6972	2.47811	0.000103007	0.000170022	0.605846	0.851482
GGGATA	5	-5.21606	7.69693	2.47784	0.000186012	0.000272035	0.683782	0.54551
TCATGG	14	-5.21606	7.69693	2.47784	0.000186012	0.000272035	0.683782	0.647617
ACCAG	17	5.68554	7.69514	2.47605	0.00059104	0.000468059	1.26274	1.05731
GAGCTG	2	5.76465	7.69464	2.47555	0.000321022	0.00023303	1.3776	1.34601
TGTCAT	26	5.7194	7.69458	2.47549	0.00044203	0.000337043	1.31149	0.972608
ACAA	12	5.57248	7.6944	2.47531	0.0029242	0.00263834	1.10835	1.15604
GAGGT	23	-5.37837	7.69439	2.4753	0.00137309	0.0015872	0.865102	0.996757
CCGATG	14	-5.06396	7.69438	2.47529	6.30042e-05	0.000118015	0.533866	0.575071
TGGACA	10	5.75494	7.69361	2.47452	0.000341023	0.000250032	1.36392	1.0097
ATCTAT	9	-5.22949	7.69275	2.47366	0.000212014	0.000303038	0.699628	0.867259
GTCCCC	2	5.99953	7.69208	2.47299	0.000112008	6.40081e-05	1.7499	1.49196
AACTA	6	-5.3303	7.69178	2.47269	0.000643043	0.000793101	0.810796	1.00359
GTGAC	31	5.61901	7.69158	2.47248	0.00124408	0.00106113	1.17241	1.10043
CTTCTG	1	5.73466	7.6915	2.4724	0.000390026	0.000292037	1.33554	1.34659
CCGAT	30	5.66226	7.69136	2.47227	0.000732049	0.000594075	1.23225	1.36194
AACTTT	5	-5.23931	7.68999	2.4709	0.000234016	0.000329042	0.711204	0.838399
CTTAAT	6	-5.23931	7.68999	2.4709	0.000234016	0.000329042	0.711204	0.887639
GAGCCA	2	5.85607	7.6899	2.47081	0.000193013	0.000127016	1.51959	1.40135
ATGTGA	21	-5.23339	7.68812	2.46903	0.000223015	0.00031604	0.705654	0.943674
GATT	29	5.54544	7.68803	2.46893	0.00564938	0.00524867	1.07635	1.04286
GTTCTG	27	5.69986	7.688	2.46891	0.000506034	0.00039305	1.28745	1.11454
GATCT	22	5.6301	7.68789	2.4688	0.00104707	0.000880112	1.1897	0.995026
TTGGGT	1	5.64985	7.68778	2.46869	0.000824055	0.000677086	1.21706	1.26702
CGTCTC	30	5.79724	7.68767	2.46858	0.000259017	0.000181023	1.43085	1.4888
TGTGT	14	5.57555	7.68747	2.46838	0.00256317	0.00229629	1.11622	0.808381
AACCAT	16	5.89952	7.68728	2.46819	0.000159011	0.000100013	1.5899	1.20078
GCAGAG	3	5.78527	7.68714	2.46805	0.000277019	0.000196025	1.41318	1.44948
TCTT	6	-5.42893	7.68712	2.46803	0.00536336	0.00577473	0.928763	0.947872
CACGCT	5	5.86639	7.687	2.46791	0.000183012	0.000119015	1.53772	1.23361
ACTGCA	16	5.86037	7.68692	2.46782	0.000188013	0.000123016	1.52836	1.07259
CATTCC	30	5.86037	7.68692	2.46782	0.000188013	0.000123016	1.52836	1.14538
CCGACC	20	6.17352	7.68688	2.46779	7.00047e-05	3.40043e-05	2.0587	1.10627
GGGCTG	22	-5.25271	7.68663	2.46754	0.000269018	0.000370047	0.726983	0.918521
CACTAG	5	5.83286	7.68642	2.46732	0.000214014	0.000144018	1.48602	1.24794
CTCGTC	20	5.83286	7.68642	2.46732	0.000214014	0.000144018	1.48602	1.08534
CTGCTC	1	5.83286	7.68642	2.46732	0.000214014	0.000144018	1.48602	1.17316
AGCG	16	-5.40729	7.68616	2.46706	0.00281119	0.0031124	0.903223	0.910326
GAATAA	4	-5.18089	7.68613	2.46704	0.00014401	0.000221028	0.651545	0.707197
TCAAGA	3	-5.18089	7.68613	2.46704	0.00014401	0.000221028	0.651545	0.682241
ACCT	7	5.5763	7.68601	2.46692	0.00249017	0.00222728	1.11803	0.984667
GTGTCA	12	5.71094	7.68574	2.46665	0.000458031	0.000351045	1.30477	0.801086
ACA	14	5.5263	7.6856	2.46651	0.0113388	0.0107684	1.05297	0.920722
CTCGC	1	5.67342	7.68553	2.46644	0.000637043	0.000509065	1.2514	1.19565
GGCGTC	3	5.79211	7.68535	2.46626	0.000265018	0.000186024	1.42465	1.1201
GGTCCG	2	5.78815	7.68522	2.46613	0.000271018	0.000191024	1.41876	1.21902
TTAAGG	4	-5.27673	7.68518	2.46609	0.000346023	0.000459058	0.753767	0.83056
ACTTTG	25	5.73672	7.68479	2.4657	0.000376025	0.000280036	1.34278	1.05649
GCCGG	30	-5.34857	7.68478	2.46569	0.000875059	0.00104813	0.834874	1.38413
AATGAC	5	-5.18796	7.68454	2.46545	0.00015301	0.000232029	0.659443	1.20407
TCGTT	27	5.59719	7.68435	2.46526	0.00166211	0.00144918	1.14693	1.02787
TCTTCA	22	5.75652	7.68413	2.46504	0.000328022	0.00023903	1.3723	1.15255
TAGCT	3	-5.349	7.68381	2.46472	0.000886059	0.00106013	0.835799	0.80012
AGGCTT	15	5.74158	7.68356	2.46447	0.000362024	0.000268034	1.35067	1.07352
AAA	27	-5.44698	7.6834	2.46431	0.0123328	0.0129486	0.952441	1.0408
TCAT	8	-5.4182	7.68271	2.46362	0.00398627	0.00434255	0.917955	0.891253
CGGT	13	5.54932	7.68222	2.46313	0.00465431	0.00429155	1.08453	0.92069
AACGTA	2	-5.16309	7.68203	2.46294	0.000127009	0.000200025	0.634962	0.672817
ACGATA	5	-5.16309	7.68203	2.46294	0.000127009	0.000200025	0.634962	0.767292
GATGGC	18	-5.16309	7.68203	2.46294	0.000127009	0.000200025	0.634962	0.733519
GAATGT	26	-5.23905	7.6819	2.46281	0.000240016	0.000336043	0.714243	0.85746
AAGGTT	3	-5.2826	7.68185	2.46276	0.000374025	0.000491062	0.761665	0.864361
ATTGTA	6	-5.27897	7.68138	2.46229	0.000360024	0.00047506	0.757849	0.856651
GTGTTG	20	5.65589	7.68004	2.46094	0.00074305	0.000604077	1.23006	0.956582
ACAGA	6	5.64855	7.67978	2.46069	0.000804054	0.000659084	1.21996	1.10663
ATGTTG	1	-5.29441	7.67913	2.46004	0.000433029	0.000558071	0.775939	1.06759
CCCTCT	30	5.91014	7.67908	2.45998	0.00015001	9.30118e-05	1.61281	1.38447
ATTAG	10	-5.36878	7.67898	2.45988	0.00128309	0.00149019	0.861022	1.0237
GACGA	30	-5.30423	7.67884	2.45975	0.000488033	0.000620079	0.78705	0.854491
CCA	20	5.53061	7.678	2.45891	0.00825355	0.00776799	1.06251	0.960311
ACTATT	4	-5.22696	7.67736	2.45827	0.000218015	0.000310039	0.703184	0.817324
GTAAAG	2	-5.23207	7.67661	2.45752	0.000229015	0.000323041	0.708936	0.776998
TGATAG	3	-5.23207	7.67661	2.45752	0.000229015	0.000323041	0.708936	0.667638
ATATCC	5	-5.14764	7.67617	2.45708	0.000115008	0.000185023	0.621584	0.718286
GTCCCT	10	-5.0259	7.67612	2.45702	5.20035e-05	0.000103013	0.504824	0.593935
AAGGGG	12	-5.23936	7.67562	2.45653	0.000246016	0.000343044	0.717158	0.902581
TCGTAT	6	-5.23936	7.67562	2.45653	0.000246016	0.000343044	0.717158	0.855601
CAATGG	15	-5.15204	7.67548	2.45639	0.000119008	0.000190024	0.626278	0.651501
CTCATG	10	-5.15204	7.67548	2.45639	0.000119008	0.000190024	0.626278	0.689235
TCG	12	5.51511	7.67428	2.45519	0.0157051	0.0150339	1.04464	0.975001
CGCATT	7	5.80321	7.67396	2.45486	0.000242016	0.000167021	1.44901	1.07605
TAAAAT	8	-5.25485	7.67382	2.45473	0.000288019	0.00039205	0.73465	1.3052
GGCAGG	19	-5.21427	7.67376	2.45467	0.000197013	0.000285036	0.691187	0.859098
GAGTT	6	-5.37152	7.67369	2.4546	0.00140509	0.00162121	0.866697	0.911529
CGGGCC	30	-5.17243	7.67259	2.4535	0.000140009	0.000216027	0.648109	1.16935
TCGAGC	11	5.83109	7.67249	2.4534	0.000209014	0.000140018	1.49277	1.21609
AAGGGA	2	-5.20096	7.67144	2.45235	0.000177012	0.000261033	0.67812	0.688993
GCGGCG	25	-5.20096	7.67144	2.45235	0.000177012	0.000261033	0.67812	1.2089
GGCGGC	24	-5.20096	7.67144	2.45235	0.000177012	0.000261033	0.67812	1.0761
TAGAAA	5	-5.20096	7.67144	2.45235	0.000177012	0.000261033	0.67812	0.89161
CCTGT	20	5.62693	7.67064	2.45154	0.000991066	0.000829105	1.19534	0.970554
TGGGG	5	-5.36984	7.67061	2.45152	0.00139209	0.0016072	0.866158	0.960773
ACATC	12	5.64914	7.67053	2.45143	0.000764051	0.000623079	1.22625	1.07008
TAAGCT	5	-5.21013	7.67049	2.4514	0.000192013	0.000279035	0.688131	0.710114
CATAC	23	5.65275	7.67025	2.45115	0.000734049	0.000596076	1.23147	1.11353
TTGTC	16	5.58786	7.67003	2.45094	0.00175612	0.0015372	1.14242	0.951315
AGAGTA	4	-5.20343	7.6692	2.45011	0.000182012	0.000267034	0.681607	0.726697
ATATAC	6	-5.20343	7.6692	2.45011	0.000182012	0.000267034	0.681607	0.925802
TAATCA	4	-5.20343	7.6692	2.45011	0.000182012	0.000267034	0.681607	0.803226
CAATG	29	-5.30186	7.66869	2.4496	0.000497033	0.00063008	0.788842	0.75
GACGC	2	5.67343	7.66857	2.44948	0.00059304	0.00047006	1.26163	1.05623
GTCGTC	4	5.75856	7.66823	2.44914	0.000309021	0.000223028	1.38557	1.07253
TAACG	6	-5.32657	7.66802	2.44893	0.000693046	0.000848108	0.817168	0.838983
CGGTG	12	5.60649	7.66794	2.44885	0.00128709	0.00110114	1.16887	0.930317
GATCAG	27	5.76846	7.66741	2.44832	0.000290019	0.000207026	1.40088	1.18618
GAGATT	6	-5.23137	7.66714	2.44805	0.000235016	0.000330042	0.712078	0.771801
GATACT	2	-5.17838	7.66713	2.44804	0.00014901	0.000227029	0.656348	0.635254
AACAA	30	-5.27203	7.66694	2.44785	0.000354024	0.000468059	0.756365	0.586902
CATGC	6	-5.28968	7.66604	2.44695	0.000434029	0.000559071	0.77634	0.778057
GGAAGG	29	-5.26426	7.66596	2.44687	0.000327022	0.000437056	0.748239	1.24694
GCCT	28	5.55402	7.66591	2.44681	0.00341023	0.00310139	1.09958	1.08598
CCTG	20	5.55946	7.66464	2.44555	0.0029562	0.00266934	1.10746	0.995751
TCATGT	17	-5.22514	7.66428	2.44519	0.000224015	0.00031704	0.706582	0.751678
TGCAGT	8	5.70742	7.66399	2.4449	0.000436029	0.000332042	1.31317	1.11538
GATT	23	5.53253	7.66356	2.44447	0.00617841	0.00575973	1.07269	1.14412
AAACAA	2	-5.12364	7.66345	2.44436	0.000100007	0.000166021	0.602373	0.722832
TCTGAT	29	5.72651	7.66305	2.44396	0.000377025	0.000281036	1.34156	1.21735
TTCTTC	30	5.72651	7.66305	2.44396	0.000377025	0.000281036	1.34156	1.1761
TCCTC	16	5.65199	7.66284	2.44375	0.000715048	0.000579074	1.23481	0.943479
TTTGG	15	5.56231	7.66126	2.44216	0.00268518	0.00241231	1.11312	1.09246
ACTCA	17	5.64982	7.66091	2.44182	0.000725049	0.000588075	1.23292	1.10227
GGCGGT	2	5.7309	7.6609	2.44181	0.000363024	0.000269034	1.34936	1.19993
ATGATC	16	-5.16447	7.66082	2.44173	0.000136009	0.000211027	0.644511	0.749098
ATTGAT	9	-5.26418	7.66041	2.44132	0.000334022	0.000445057	0.750517	0.920547
TGATGC	5	-5.18691	7.65999	2.4409	0.000163011	0.000244031	0.667993	0.699674
GATAAG	5	-5.21522	7.65954	2.44045	0.000208014	0.000298038	0.697945	0.798517
TTTTG	10	-5.39134	7.65945	2.44036	0.00244616	0.00272735	0.896903	0.97232
ATGATC	18	5.74451	7.65887	2.43978	0.000329022	0.00024003	1.37075	1.88111
GCAGTA	4	5.74451	7.65887	2.43978	0.000329022	0.00024003	1.37075	1.16127
ATGCA	24	5.61448	7.65839	2.4393	0.00108707	0.000917116	1.18532	1.67205
GATGAT	20	5.70251	7.65821	2.43911	0.00044403	0.000339043	1.30966	1.99257
TGGTCA	25	5.70251	7.65821	2.43911	0.00044403	0.000339043	1.30966	1.0608
GGCCG	27	-5.33536	7.65803	2.43894	0.000836056	0.00100513	0.831791	1.23547
AGTGTT	18	5.65245	7.65797	2.43888	0.000696047	0.000562071	1.23836	1.09875
CCTAT	1	-5.31133	7.65795	2.43886	0.00059204	0.000736093	0.8043	0.87187
TTCATT	3	-5.27712	7.65726	2.43817	0.000390026	0.000509065	0.766162	0.883318
TCGTCA	4	5.75649	7.65692	2.43783	0.00030302	0.000218028	1.38982	1.16138
TGTCAC	28	5.75649	7.65692	2.43783	0.00030302	0.000218028	1.38982	1.02044
TTCAAA	30	5.75649	7.65692	2.43783	0.00030302	0.000218028	1.38982	1.21923
CCTA	26	5.56687	7.65654	2.43745	0.00233816	0.00208426	1.12181	1.01046
CT	1	5.48922	7.65581	2.43672	0.060011	0.0587205	1.02198	1.0247
TGCG	20	-5.405	7.65545	2.43636	0.00370625	0.00404951	0.915233	0.9301
ACGCAA	6	5.86925	7.65496	2.43587	0.000169011	0.000108014	1.56472	1.285
GAGTAT	2	-5.24817	7.65489	2.43579	0.000289019	0.00039305	0.735325	0.962891
TGAAAT	7	-5.24817	7.65489	2.43579	0.000289019	0.00039305	0.735325	1.06048
TTACCA	30	5.78129	7.6548	2.43571	0.000260017	0.000182023	1.42849	1.35612
GGCCG	24	-5.32048	7.65423	2.43514	0.000685046	0.000839107	0.816399	1.00484
AGGTT	4	-5.37071	7.65419	2.4351	0.00160911	0.00183923	0.87488	0.902682
CATCT	25	5.62734	7.65416	2.43507	0.00090306	0.000749095	1.20554	0.983053
TCGCGA	30	5.77305	7.65399	2.43489	0.000272018	0.000192024	1.41658	1.8255
TTGTTT	4	-5.33302	7.65396	2.43487	0.000826055	0.000994126	0.830936	0.969994
GGTCA	29	5.59695	7.65394	2.43484	0.00135609	0.00116515	1.16388	1.09845
CCGATG	11	-5.02777	7.65383	2.43474	5.50037e-05	0.000107014	0.513988	0.500785
GATTCT	4	-5.22399	7.65336	2.43427	0.000230015	0.000324041	0.709834	0.781854
GTCGG	7	5.59859	7.6531	2.43401	0.00131609	0.00112814	1.1666	1.03701
GCAA	12	5.55357	7.65292	2.43383	0.0030212	0.00273135	1.10612	0.983636
ATGTCT	26	-5.20996	7.65264	2.43355	0.000203014	0.000292037	0.695164	0.746892
TACATA	5	-5.20996	7.65264	2.43355	0.000203014	0.000292037	0.695164	0.889947
TATACG	2	-5.20996	7.65264	2.43355	0.000203014	0.000292037	0.695164	0.861554
CTTGG	16	5.58873	7.65216	2.43307	0.0015231	0.00132017	1.15372	1.02469
GGCAG	7	5.61781	7.65216	2.43307	0.00100507	0.000842107	1.19352	1.07783
CTGC	8	5.55515	7.65183	2.43274	0.00288219	0.00259933	1.10882	0.963256
ACTGAT	2	-5.18758	7.65174	2.43264	0.000168011	0.000250032	0.67196	0.74359
CCACA	11	5.70852	7.65145	2.43236	0.000414028	0.00031304	1.3226	0.94041
TATGCG	10	-5.17683	7.6514	2.43231	0.00015401	0.00023303	0.660905	0.687818
TCGA	15	5.54515	7.65137	2.43228	0.00365725	0.00333742	1.09583	1.05359
TGTAC	22	5.59515	7.65132	2.43223	0.00137009	0.00117815	1.16292	1.16368
TTGGTC	9	5.67922	7.65129	2.4322	0.000525035	0.000410052	1.28041	0.95335
ATGCAT	7	-5.16921	7.65121	2.43211	0.00014501	0.000222028	0.653114	0.736041
CCTA	31	5.56636	7.65097	2.43188	0.00225215	0.00200325	1.12425	0.972122
GATGCG	9	-5.15706	7.65096	2.43187	0.000132009	0.000206026	0.640738	0.744168
AGGTGG	26	-5.28111	7.65073	2.43163	0.000420028	0.000543069	0.773434	0.939307
GTGTCT	12	5.67513	7.65021	2.43112	0.000542036	0.000425054	1.27522	0.870514
TTTGTA	8	-5.30256	7.64992	2.43083	0.000549037	0.000688087	0.797917	0.957942
AATGGT	30	-5.23274	7.6497	2.43061	0.000253017	0.000351045	0.720754	0.764669
GTTACT	3	-5.23274	7.6497	2.43061	0.000253017	0.000351045	0.720754	0.707317
CATCA	13	5.64084	7.64937	2.43028	0.000756051	0.000616078	1.2272	1.0111
TCTTGG	2	5.6693	7.64875	2.42966	0.000568038	0.000448057	1.26778	1.17825
CTTGC	28	5.61678	7.64779	2.4287	0.000994067	0.000832106	1.19464	1.0631
AGCTTG	30	-5.20515	7.64721	2.42812	0.000198013	0.000286036	0.692266	0.565436
ATATT	28	-5.35717	7.647	2.4279	0.00130309	0.00151119	0.862291	0.964542
ACAA	9	5.55302	7.64685	2.42776	0.00288419	0.00260133	1.10874	1.13964
TTCTAT	9	-5.25333	7.64619	2.4271	0.000315021	0.000423054	0.744636	0.968101
TACATA	2	-5.18897	7.64589	2.4268	0.000173012	0.000256033	0.675741	0.755004
GTTGTC	15	5.67851	7.64574	2.42665	0.000517035	0.000403051	1.2828	0.89393
CGTGAC	11	5.81271	7.64567	2.42658	0.000215014	0.000145018	1.48267	1.08059
GATCAC	4	5.81271	7.64567	2.42658	0.000215014	0.000145018	1.48267	1.17398
GATTTT	30	5.66618	7.64559	2.4265	0.000577039	0.000456058	1.26527	1.24298
GTCGGT	1	5.69885	7.64557	2.42648	0.000437029	0.000333042	1.31223	0.98784
GTGCAG	10	5.73206	7.64531	2.42622	0.000343023	0.000252032	1.36103	1.10498
CCTTC	24	5.65212	7.64502	2.42593	0.000659044	0.000529067	1.24567	0.977696
CATTGG	10	5.71541	7.64501	2.42592	0.000385026	0.000288037	1.33673	1.02761
CATTAT	7	-5.22347	7.64445	2.42536	0.000236016	0.000331042	0.712948	0.888139
TCATAT	5	-5.22347	7.64445	2.42536	0.000236016	0.000331042	0.712948	0.776052
TCGTG	17	5.58707	7.64431	2.42522	0.0014821	0.00128216	1.15594	0.958169
AAACG	1	-5.29146	7.64379	2.4247	0.000491033	0.000623079	0.788075	0.766748
ATGCT	15	5.59724	7.6437	2.42461	0.00126508	0.00108114	1.17014	1.51286
GTAT	20	-5.41352	7.64347	2.42438	0.00575939	0.00618379	0.931369	1.08383
CTTATA	26	-5.20082	7.64335	2.42425	0.000193013	0.000280036	0.689244	0.762534
ATCCTA	1	-5.15024	7.64315	2.42406	0.000128009	0.000201026	0.636778	0.788613
CTAAAA	4	-5.15024	7.64315	2.42406	0.000128009	0.000201026	0.636778	0.848457
GGAATC	1	-5.15024	7.64315	2.42406	0.000128009	0.000201026	0.636778	0.609724
TATACA	7	-5.21233	7.64304	2.42395	0.000214014	0.000305039	0.701597	0.955504
CTAATC	24	5.80145	7.64256	2.42347	0.000226015	0.00015402	1.46744	1.3158
CTTCC	8	5.65837	7.64245	2.42336	0.000613041	0.000488062	1.25607	0.961669
GACCA	17	5.6614	7.64221	2.42312	0.00059504	0.00047206	1.26052	1.1708
CATGCT	13	-5.12679	7.64176	2.42267	0.000108007	0.000176022	0.6136	0.607919
GTTGGT	11	5.63149	7.64176	2.42267	0.000808054	0.000663084	1.21863	0.976049
AGTCAT	20	5.71634	7.64146	2.42236	0.000378025	0.000282036	1.34035	1.35116
AAATAA	8	-5.197	7.64115	2.42206	0.000188013	0.000274035	0.68609	1.06235
CAGCAA	4	5.84892	7.64017	2.42107	0.000179012	0.000116015	1.54301	1.21144
CACAAG	5	5.83669	7.63971	2.42061	0.000189013	0.000124016	1.5241	1.12964
TTGTTT	8	-5.32602	7.63971	2.42062	0.000807054	0.000973124	0.829344	0.946953
TTAGTT	8	-5.30332	7.63926	2.42017	0.000585039	0.000728092	0.803523	0.988925
TACGC	1	5.63627	7.63922	2.42013	0.000757051	0.000617078	1.22683	1.13182
TGTCGA	8	5.71795	7.63922	2.42013	0.000371025	0.000276035	1.34412	1.11631
TTGGTG	18	5.63627	7.63922	2.42013	0.000757051	0.000617078	1.22683	0.918459
TGTA	9	-5.41337	7.63916	2.42007	0.00610541	0.00654183	0.933287	1.04201
AGTGGC	1	5.72336	7.63906	2.41997	0.000357024	0.000264034	1.35219	1.10574
TCAAC	24	5.63726	7.63869	2.41959	0.00074705	0.000608077	1.22854	1.03952
TATTCC	30	5.75457	7.63852	2.41943	0.00029102	0.000208026	1.39895	1.35132
GATG	23	5.52374	7.63805	2.41896	0.00580139	0.00539669	1.07499	1.69154
AAAACT	2	-5.14405	7.63758	2.41848	0.000124008	0.000196025	0.632615	0.768869
GAGTGG	22	-5.25958	7.63719	2.4181	0.000349023	0.000462059	0.755366	0.903096
TAAGAA	29	-5.16051	7.63687	2.41778	0.000141009	0.000217028	0.649731	0.646789
GCATG	10	5.60002	7.63659	2.4175	0.00116408	0.000988125	1.17807	1.45731
AAATGA	9	-5.12985	7.63626	2.41717	0.000112008	0.000181023	0.618747	0.728088
CAAGA	30	-5.28034	7.63622	2.41713	0.00044403	0.000570072	0.778901	0.681679
CGAGC	30	-5.29857	7.63579	2.4167	0.000559037	0.000699089	0.799666	1.11651
GTGGT	15	5.55828	7.63576	2.41666	0.00232716	0.00207426	1.12192	0.955085
CATGTG	14	5.70591	7.63553	2.41643	0.000400027	0.000301038	1.32882	1.47003
TTTCAT	5	-5.26239	7.63511	2.41602	0.000363024	0.000478061	0.759369	0.897289
TCACT	10	5.60916	7.63472	2.41563	0.00101907	0.000855109	1.19174	1.11439
TCAGA	10	5.60916	7.63472	2.41563	0.00101907	0.000855109	1.19174	1.07941
TGAATA	7	5.679	7.63437	2.41528	0.000493033	0.000382049	1.2905	1.61384
TGTCAT	17	5.679	7.63437	2.41528	0.000493033	0.000382049	1.2905	1.08905
AGTC	15	5.53514	7.63373	2.41464	0.00391526	0.00358446	1.09229	0.980458
ACACA	14	5.64679	7.63328	2.41418	0.000660044	0.000530067	1.24521	0.853007
TTTCT	14	-5.36193	7.63244	2.41334	0.00160011	0.00182923	0.874742	1.01452
AGCTC	29	5.62725	7.63233	2.41323	0.000809054	0.000664084	1.2183	1.1291
GCACTG	5	5.75483	7.63163	2.41254	0.000285019	0.000203026	1.40386	1.30507
CCTCT	9	5.65177	7.63133	2.41224	0.000623042	0.000497063	1.25345	0.947769
CCCTGG	30	-5.10791	7.63117	2.41207	9.70065e-05	0.000162021	0.59873	0.724253
CTTCCT	24	5.81037	7.63074	2.41165	0.000210014	0.000141018	1.48927	1.03607
GGCTCA	24	5.77771	7.63053	2.41144	0.000249017	0.000173022	1.43922	1.10127
CCCG	11	-5.34197	7.62994	2.41084	0.00111507	0.00130817	0.852395	0.774219
CACC	13	5.57132	7.62971	2.41062	0.00173512	0.00151819	1.14288	1.00535
TGGGCG	5	5.70542	7.62917	2.41008	0.000393026	0.000295037	1.33212	1.28143
GCTTG	14	5.58093	7.6289	2.40981	0.0014711	0.00127216	1.15638	1.06266
CAATGA	12	-5.08427	7.62878	2.40969	8.30056e-05	0.000144018	0.576354	0.603409
AATGTC	3	-5.17632	7.62871	2.40962	0.000164011	0.000245031	0.669348	0.799865
GGTGCG	17	-5.22531	7.6285	2.40941	0.000254017	0.000352045	0.721548	0.833729
ACATC	27	5.63388	7.62842	2.40933	0.000738049	0.000600076	1.22993	1.03241
CATCTT	12	5.73619	7.62823	2.40913	0.000317021	0.000230029	1.37818	1.086
TTTGCG	1	5.66676	7.62813	2.40904	0.000535036	0.000419053	1.27677	1.40166
AGAG	25	-5.39389	7.62757	2.40848	0.00370025	0.00404251	0.915334	1.06706
ATTGAG	2	-5.23156	7.62648	2.40739	0.000272018	0.000373047	0.729179	0.771971
GGCTGG	19	-5.22694	7.62641	2.40732	0.000260017	0.000359046	0.724191	0.856332
GCTGG	4	5.59093	7.62615	2.40706	0.00124208	0.00106013	1.17163	1.11028
GGTGC	4	5.58949	7.62612	2.40703	0.00126808	0.00108414	1.16967	1.05109
CGTGT	12	5.57446	7.62599	2.4069	0.00160111	0.00139318	1.14925	1.02135
CTTTGA	3	-5.22903	7.62577	2.40668	0.000266018	0.000366047	0.726732	0.793785
TGTTTT	30	5.61986	7.62576	2.40666	0.000852057	0.000703089	1.21188	1.1535
ATGTCC	14	-5.05017	7.62555	2.40646	6.70045e-05	0.000123016	0.544683	0.515795
GGCAGA	3	5.77093	7.62516	2.40607	0.000255017	0.000178023	1.4325	1.22495
TTCATT	5	-5.26387	7.62506	2.40597	0.000385026	0.000503064	0.765362	0.871653
ACCATG	29	-5.04265	7.62488	2.40579	6.40043e-05	0.000119015	0.537783	0.582183
CATGCG	1	-5.04265	7.62488	2.40579	6.40043e-05	0.000119015	0.537783	0.434457
ATGACT	10	-5.15229	7.62426	2.40516	0.000137009	0.000212027	0.646188	0.80214
CCAGTG	30	-5.15229	7.62426	2.40516	0.000137009	0.000212027	0.646188	0.593783
ATAAG	30	-5.32579	7.62399	2.4049	0.000884059	0.00105713	0.836279	0.892449
TGTAC	13	5.58443	7.62394	2.40485	0.00134809	0.00115815	1.16401	1.14428
TTGCT	25	5.56968	7.62359	2.4045	0.00170611	0.00149119	1.14413	1.09247
TCAA	17	5.53133	7.62325	2.40416	0.00385226	0.00352445	1.09301	1.06555
TGGACC	7	5.75807	7.62303	2.40394	0.000273018	0.000193025	1.41442	1.3702
TGGTC	23	5.57371	7.623	2.40391	0.00158711	0.00138018	1.14993	0.979529
GCAAA	31	5.62301	7.62291	2.40382	0.000810054	0.000665084	1.21797	1.0642
GTACTT	30	5.69275	7.62274	2.40365	0.000423028	0.000321041	1.31768	1.26673
ACACCG	7	5.89614	7.6215	2.40241	0.00014201	8.70111e-05	1.63209	1.23404
CTTTGG	14	5.67109	7.62146	2.40237	0.000502034	0.00039005	1.2871	1.10046
TGGCTT	5	5.67109	7.62146	2.40237	0.000502034	0.00039005	1.2871	1.09772
AGCA	15	5.53949	7.62139	2.4023	0.00307521	0.00278335	1.10486	0.955122
TCTGGT	14	5.66183	7.62125	2.40216	0.000544036	0.000427054	1.27393	1.06746
CCTGT	19	5.60572	7.6209	2.40181	0.000986066	0.000825105	1.19508	0.965499
GGGTCA	27	-5.19608	7.62087	2.40178	0.000199013	0.000287036	0.693338	0.653419
AGCT	28	5.5314	7.62077	2.40168	0.00374025	0.00341743	1.09446	0.981262
TGAGT	13	5.56522	7.62028	2.40119	0.00179912	0.0015782	1.13998	1.12487
CTCTT	25	5.60261	7.62	2.40091	0.00102107	0.000857109	1.19129	0.983464
GGGCC	17	-5.30365	7.6197	2.40061	0.000651044	0.000801102	0.812685	0.94769
ATGC	15	5.52899	7.6193	2.40021	0.00392326	0.00359246	1.09208	1.47395
TCAG	19	5.52646	7.6188	2.39971	0.00418128	0.00383949	1.08902	0.957196
AAAAGG	1	-5.16576	7.61858	2.39949	0.00015501	0.00023403	0.662353	0.648816
CCGGGG	21	-5.16576	7.61858	2.39949	0.00015501	0.00023403	0.662353	0.981655
ATGATA	19	-5.20381	7.61846	2.39936	0.000215014	0.000306039	0.702572	1.06745
CTAAT	10	-5.31968	7.61833	2.39924	0.000831056	0.000999127	0.831782	1.01689
ACTTC	30	5.61971	7.61808	2.39899	0.000821055	0.000675086	1.21622	1.0318
CAA	12	5.49868	7.61792	2.39883	0.0110957	0.0105343	1.05329	0.994875
ATAATA	29	-5.15762	7.61664	2.39754	0.00014601	0.000223028	0.654669	0.672811
CTCTTG	30	-5.15762	7.61664	2.39754	0.00014601	0.000223028	0.654669	0.49124
GATGGA	18	-5.15762	7.61664	2.39754	0.00014601	0.000223028	0.654669	0.741766
GGCGAG	20	-5.15762	7.61664	2.39754	0.00014601	0.000223028	0.654669	0.774465
TTAGAC	6	-5.19156	7.61642	2.39733	0.000194013	0.000281036	0.69035	0.778254
AGGGCG	10	-5.17887	7.61625	2.39716	0.000174012	0.000257033	0.677002	0.84339
GTGGAC	13	5.71255	7.61622	2.39713	0.000358024	0.000265034	1.35086	0.899965
CATGGC	30	-5.10828	7.61599	2.3969	0.000101007	0.000167021	0.604754	0.680372
CACCCT	30	5.92816	7.61556	2.39647	0.000125008	7.40094e-05	1.68909	1.30772
CCCACT	3	5.92816	7.61556	2.39647	0.000125008	7.40094e-05	1.68909	1.49979
GTCCCA	17	-4.90096	7.61535	2.39626	2.90019e-05	7.00089e-05	0.414261	0.680972
CGGA	30	-5.38334	7.61445	2.39536	0.00316721	0.00348444	0.908958	1.10239
AACACT	9	5.77796	7.61338	2.39429	0.000238016	0.000164021	1.45113	1.19993
GTTCCC	3	5.77796	7.61338	2.39429	0.000238016	0.000164021	1.45113	1.51095
CTTC	4	5.53121	7.61311	2.39401	0.00345723	0.0031474	1.09844	0.977391
CGTGG	10	5.57962	7.613	2.39391	0.00135009	0.00116015	1.16372	1.07393
TGAA	27	-5.38643	7.61274	2.39365	0.00353124	0.00386549	0.913529	0.770283
TGCGGG	22	-5.23107	7.61263	2.39354	0.000285019	0.000388049	0.734492	1.03793
ATAGCT	7	-5.18407	7.61255	2.39346	0.000184012	0.000269034	0.683974	0.744316
GGCGAG	24	-5.18407	7.61255	2.39346	0.000184012	0.000269034	0.683974	0.98287
GATCT	21	5.58786	7.61254	2.39345	0.00119308	0.00101513	1.1753	1.13905
AAAGC	6	-5.28751	7.61222	2.39313	0.000544036	0.000682087	0.797606	0.807202
GTAAT	13	-5.34425	7.61166	2.39257	0.00132409	0.00153319	0.863614	1.08762
TATCA	1	-5.3215	7.61053	2.39144	0.00089706	0.00107114	0.837485	0.907589
TGCATG	30	-5.19782	7.6092	2.39011	0.000210014	0.000300038	0.699958	0.753247
GGCCTT	29	5.72072	7.6089	2.38981	0.000331022	0.000242031	1.36769	1.16
CGCAT	21	5.62341	7.608	2.38891	0.00075005	0.000611078	1.22742	1.11862
GATA	28	-5.38646	7.60761	2.38852	0.00375725	0.00410152	0.916063	0.952267
TCGT	8	5.51601	7.60747	2.38838	0.00493433	0.00456258	1.08148	0.926792
CCCCAT	1	5.93344	7.6073	2.38821	0.000121008	7.1009e-05	1.70412	1.4218
TACTAA	1	-5.16537	7.6068	2.38771	0.000160011	0.00024003	0.666627	0.846098
CACAT	18	5.6177	7.60598	2.38689	0.000791053	0.000648082	1.22061	1.02937
CAGTCA	21	5.79277	7.60541	2.38632	0.000216014	0.000146019	1.47936	0.929791
AAAATT	26	-5.20187	7.605	2.38591	0.000221015	0.00031304	0.706028	0.879632
GAAAAA	4	-5.10978	7.60486	2.38576	0.000105007	0.000172022	0.610428	0.697914
TGTATA	18	-5.25143	7.60461	2.38552	0.000365024	0.000480061	0.760371	0.908506
AAATCA	30	5.78271	7.60453	2.38544	0.000227015	0.00015502	1.46443	1.22978
AATCT	7	-5.31827	7.60397	2.38488	0.000887059	0.00106013	0.836742	0.966652
CCCCAA	4	5.94165	7.60385	2.38476	0.000117008	6.80086e-05	1.72048	1.70075
GTCAGT	27	5.68391	7.60383	2.38474	0.000424028	0.000322041	1.31669	0.938483
TGAAGT	11	5.68391	7.60383	2.38474	0.000424028	0.000322041	1.31669	1.10357
ATGTAT	9	-5.26244	7.60344	2.38435	0.000416028	0.000538068	0.773188	1.52189
GTCCAT	26	5.7407	7.60236	2.38326	0.000286019	0.000204026	1.40188	1.14987
ATGTTA	19	-5.23571	7.60228	2.38319	0.000311021	0.000418053	0.743975	0.969785
GGTCGG	20	-5.23571	7.60228	2.38319	0.000311021	0.000418053	0.743975	0.982034
CGTGA	3	5.59211	7.60226	2.38317	0.00105907	0.000892113	1.18715	1.02762
CGGTCT	21	5.72376	7.60223	2.38313	0.000318021	0.000231029	1.37654	1.08011
AGTCCG	29	5.73027	7.60222	2.38313	0.00030502	0.000220028	1.38628	1.56493
ACCTCA	30	5.84226	7.60191	2.38282	0.000170011	0.000109014	1.55954	1.43732
ACTG	20	5.52265	7.6019	2.3828	0.00381826	0.00349244	1.09329	1.02275
CTTGT	10	5.55612	7.60159	2.3825	0.00183512	0.0016122	1.13827	1.05719
ATCTAG	4	-5.19222	7.60126	2.38217	0.000205014	0.000294037	0.697237	0.831934
GACGTT	4	-5.19222	7.60126	2.38217	0.000205014	0.000294037	0.697237	0.672055
GTAACT	3	-5.19222	7.60126	2.38217	0.000205014	0.000294037	0.697237	0.807854
GTACAT	3	-5.19222	7.60126	2.38217	0.000205014	0.000294037	0.697237	0.735676
CATTGT	8	5.67375	7.60106	2.38197	0.00045503	0.000349044	1.30365	0.98126
AATGCT	6	-5.15573	7.5998	2.38071	0.00015101	0.000229029	0.659349	0.75513
CTTGT	5	5.55723	7.59969	2.38059	0.00177312	0.0015542	1.14086	1.02026
TATATC	10	-5.20777	7.59951	2.38042	0.000238016	0.000333042	0.714672	0.900692
TGGTG	19	5.54006	7.59943	2.38034	0.00246517	0.00220528	1.11785	1.02203
GCTC	11	5.5329	7.59863	2.37954	0.00286419	0.00258333	1.10872	0.927229
GGA	17	-5.41756	7.59838	2.37929	0.0160921	0.0167881	0.958539	1.01274
TGTGCG	3	5.66825	7.59822	2.37912	0.000471032	0.000363046	1.29744	1.22447
AACAAT	4	-5.13098	7.59812	2.37903	0.000125008	0.000197025	0.63448	0.7442
CCTAGG	30	-5.13098	7.59812	2.37903	0.000125008	0.000197025	0.63448	0.721824
GATAGC	6	-5.13098	7.59812	2.37903	0.000125008	0.000197025	0.63448	0.593096
AATGAC	28	-5.0802	7.59727	2.37818	8.70058e-05	0.000149019	0.583858	0.672621
AATGAC	6	-5.0802	7.59727	2.37818	8.70058e-05	0.000149019	0.583858	0.672621
CATGAA	13	-5.0802	7.59727	2.37818	8.70058e-05	0.000149019	0.583858	0.587838
CCCCTC	18	6.08443	7.59698	2.37789	7.70052e-05	3.9005e-05	1.97424	1.07459
GCGTCA	9	5.76108	7.59649	2.3774	0.000250017	0.000174022	1.4367	1.12212
TGACTA	30	5.74149	7.59647	2.37738	0.000280019	0.000199025	1.40695	1.23086
AAATG	7	-5.32338	7.59637	2.37728	0.00101307	0.00119715	0.846232	1.42803
GGGGTT	24	-5.26714	7.59602	2.37692	0.00045503	0.000582074	0.78174	0.973801
TCCCGA	10	-5.00168	7.59541	2.37632	5.30036e-05	0.000104013	0.509585	0.649071
CACGCT	4	5.83199	7.59437	2.37528	0.000175012	0.000113014	1.54858	1.17749
ATTAGG	9	-5.23481	7.59425	2.37515	0.000318021	0.000426054	0.746434	0.873544
GGGAGG	4	-5.19534	7.59405	2.37496	0.000216014	0.000307039	0.703541	0.874983
AAATAT	18	-5.20061	7.59375	2.37466	0.000227015	0.000320041	0.709332	1.09937
AGCATG	7	-5.11574	7.59326	2.37417	0.000113008	0.000182023	0.620842	0.648782
ATGACT	11	-5.11574	7.59326	2.37417	0.000113008	0.000182023	0.620842	0.658429
CATGAG	9	-5.11574	7.59326	2.37417	0.000113008	0.000182023	0.620842	0.671654
GACAAT	3	-5.12005	7.59217	2.37308	0.000117008	0.000187024	0.625631	0.657431
TATGCC	9	-5.12005	7.59217	2.37308	0.000117008	0.000187024	0.625631	0.738894
TTTGC	28	5.5618	7.59195	2.37285	0.0015501	0.00134617	1.15149	1.00885
CGTCTG	8	5.72832	7.59115	2.37206	0.00029902	0.000215027	1.39061	1.04824
GCACTT	7	5.72832	7.59115	2.37206	0.00029902	0.000215027	1.39061	1.22196
CGCAA	6	5.63624	7.59062	2.37152	0.000608041	0.000484061	1.25612	1.17586
CTCGGC	8	5.8177	7.59032	2.37123	0.000185012	0.000121015	1.52883	1.09781
ACGGCT	16	5.74978	7.58999	2.3709	0.000262018	0.000184023	1.42383	1.13896
TACTGC	27	5.74978	7.58999	2.3709	0.000262018	0.000184023	1.42383	1.2615
GTTT	29	5.49316	7.58987	2.37078	0.00849557	0.00800602	1.06115	1.00882
TCCCAT	1	5.78987	7.5895	2.3704	0.000211014	0.000142018	1.48583	2.09698
TAGTTA	4	-5.24597	7.58947	2.37038	0.000366025	0.000481061	0.760869	0.91037
AACAT	31	-5.24411	7.58915	2.37006	0.000359024	0.00047306	0.75894	0.462867
GCACT	29	5.61357	7.58895	2.36985	0.000762051	0.000622079	1.22501	0.946231
ATTCTG	29	5.68618	7.58825	2.36916	0.000395026	0.000297038	1.32989	1.17995
AAAGAA	6	-5.14018	7.58808	2.36899	0.000138009	0.000213027	0.647848	0.815403
GCAGCG	26	-5.14018	7.58808	2.36899	0.000138009	0.000213027	0.647848	0.914116
GGGGT	6	-5.33877	7.58795	2.36886	0.0014251	0.00164121	0.868321	0.952986
TCACCA	13	5.86991	7.58633	2.36724	0.00014701	9.10116e-05	1.61529	1.11276
AAATGT	26	-5.17815	7.58628	2.36719	0.000190013	0.000276035	0.688364	0.839939
ATATAT	24	-5.21482	7.58546	2.36637	0.000268018	0.000368047	0.728217	1.03779
TTGCC	3	5.58803	7.58528	2.36619	0.00101407	0.000851108	1.19147	1.078
AAAATA	16	-5.17447	7.58459	2.36549	0.000185012	0.000270034	0.685144	1.06681
GCGGGG	5	-5.17447	7.58459	2.36549	0.000185012	0.000270034	0.685144	0.957352
TGCTCC	2	5.77742	7.58427	2.36518	0.000222015	0.000151019	1.47011	1.33596
TTTAGG	4	-5.25699	7.58422	2.36513	0.000425028	0.00054807	0.775501	0.803822
TCCTG	28	5.58881	7.583	2.36391	0.000991066	0.000830105	1.1939	1.04779
AAAGAT	30	-5.09222	7.58268	2.36358	9.80066e-05	0.000163021	0.601191	0.495467
GCGGGC	15	-5.1461	7.58242	2.36333	0.00014701	0.000224028	0.656211	0.918156
TGTGT	29	5.5295	7.58127	2.36218	0.00262018	0.0023523	1.11388	0.826855
ATCTAT	10	-5.19358	7.58123	2.36214	0.000222015	0.00031404	0.706964	0.90945
ACGGT	13	5.57281	7.58021	2.36112	0.00121108	0.00103213	1.17338	0.895269
GGTAG	24	-5.33518	7.5799	2.36081	0.00141309	0.00162821	0.867884	1.06031
TCACT	19	5.59383	7.57929	2.36019	0.000912061	0.000758096	1.20309	0.9935
TTCAG	26	5.56217	7.57922	2.36012	0.00141109	0.00121715	1.15934	1.08823
GGATA	5	-5.31474	7.57904	2.35995	0.000981066	0.00116215	0.844183	0.822274
GGTGGG	16	-5.24538	7.57846	2.35937	0.000381026	0.000498063	0.765014	0.837045
TCTGAG	1	5.70311	7.57823	2.35914	0.000339023	0.000249032	1.36136	1.15741
TTGGCG	6	5.66964	7.5782	2.35911	0.000433029	0.000330042	1.31204	1.17257
CTAA	14	-5.36451	7.57696	2.35787	0.00284119	0.0031414	0.904435	0.97033
AAAATC	5	-5.13222	7.57643	2.35734	0.000134009	0.000208026	0.644192	0.770726
TCATTC	23	5.71141	7.57642	2.35733	0.000319021	0.000232029	1.37492	1.10354
GTTATG	2	-5.22438	7.57617	2.35708	0.00030602	0.000412052	0.742674	0.82365
TATGGA	21	-5.18342	7.57587	2.35677	0.000206014	0.000295037	0.698263	0.884906
TTTA	27	-5.38905	7.57562	2.35653	0.00637343	0.00681687	0.93495	1.00883
CATCTC	11	5.78807	7.57554	2.35645	0.000206014	0.000138018	1.49266	1.17947
ACATGT	11	-5.15465	7.57523	2.35614	0.000161011	0.000241031	0.66801	0.701683
AGACTT	30	5.71729	7.5752	2.35611	0.00030602	0.000221028	1.38453	1.30731
TTCCC	29	5.62034	7.57515	2.35606	0.000665045	0.000535068	1.24292	1.12198
GCCA	31	-5.35032	7.57456	2.35547	0.00204114	0.00229729	0.888497	0.857273
GATGGC	26	5.69824	7.57412	2.35503	0.000346023	0.000255032	1.35678	2.08955
TGTT	13	5.48397	7.57388	2.35479	0.00943063	0.00891513	1.05782	1.07485
TCCTCC	1	5.84139	7.5738	2.35471	0.000161011	0.000102013	1.57834	1.1981
CGCGTG	3	5.72668	7.57333	2.35424	0.000287019	0.000205026	1.39992	1.39741
GTCAA	15	5.5719	7.57309	2.354	0.00117408	0.000998127	1.17628	1.07078
GGGT	3	-5.38406	7.57237	2.35328	0.00554437	0.00595876	0.930458	0.94876
CTTGAG	12	5.69426	7.57175	2.35266	0.000353024	0.000261033	1.35241	1.20464
TCA	2	5.47218	7.57156	2.35247	0.0159921	0.0153199	1.04387	1.01906
CTATGC	14	-5.07767	7.57151	2.35242	9.10061e-05	0.00015402	0.590874	0.58179
GAAAAT	30	-5.07767	7.57151	2.35242	9.10061e-05	0.00015402	0.590874	0.472262
CATTT	23	5.55311	7.57086	2.35177	0.0015401	0.00133717	1.15176	1.051
ATGTGA	28	-5.19251	7.57057	2.35148	0.000228015	0.000321041	0.710238	0.965537
AAAAAT	28	-5.09306	7.5692	2.3501	0.000102007	0.000168021	0.607106	0.617537
CTGCA	25	5.60457	7.56904	2.34995	0.000764051	0.000624079	1.22429	1.03416
TGAT	8	-5.38086	7.56891	2.34981	0.00519335	0.00559471	0.92826	0.997559
TTCGC	30	5.57583	7.56759	2.3485	0.00107607	0.000908115	1.18495	1.18367
ACCATG	10	-5.03899	7.5671	2.34801	7.10048e-05	0.000128016	0.554654	0.647281
TATCCC	7	-5.03899	7.5671	2.34801	7.10048e-05	0.000128016	0.554654	0.559207
GGAATG	23	-5.15533	7.56702	2.34793	0.000166011	0.000247031	0.672024	0.765829
TTCTCT	1	5.66634	7.56631	2.34722	0.000426029	0.000324041	1.31474	1.39593
GGTGGC	29	-5.2032	7.56568	2.34659	0.000257017	0.000355045	0.7239	0.638318
GGTGTA	11	5.62463	7.56527	2.34617	0.000610041	0.000486062	1.25507	1.19883
CTATAT	22	-5.1732	7.5632	2.34411	0.000196013	0.000283036	0.692538	0.830023
CAGTCA	3	5.7446	7.5628	2.34371	0.000251017	0.000175022	1.4342	1.08609
TCGTCC	2	5.7446	7.5628	2.34371	0.000251017	0.000175022	1.4342	1.35625
GTCCC	27	-5.22908	7.56237	2.34328	0.000340023	0.000451057	0.753835	1.24299
GCCAGT	29	5.72847	7.56197	2.34288	0.000275018	0.000195025	1.41017	1.19494
AAGTTA	8	-5.21513	7.56176	2.34267	0.00029402	0.000398051	0.738649	0.926135
ATAGGG	13	-5.21513	7.56176	2.34267	0.00029402	0.000398051	0.738649	0.848443
TAGCTT	5	-5.21513	7.56176	2.34267	0.00029402	0.000398051	0.738649	0.85568
TCTGTG	30	-5.21513	7.56176	2.34267	0.00029402	0.000398051	0.738649	0.567115
ATAGTT	14	-5.23746	7.5612	2.34211	0.000375025	0.000491062	0.763702	0.811567
CAAGT	6	5.57425	7.56026	2.34117	0.00105307	0.000887113	1.18708	1.01572
TTCTTA	3	-5.23004	7.55997	2.34088	0.000347023	0.000459058	0.755946	0.990648
GACGC	18	-5.25787	7.55936	2.34026	0.000482032	0.000612078	0.787534	0.852896
CGGGCG	18	-5.11802	7.55913	2.34003	0.000126008	0.000198025	0.636325	0.81182
CGCGA	20	-5.25363	7.55906	2.33996	0.000458031	0.000585074	0.782859	0.984805
AGGGC	1	-5.28294	7.55861	2.33952	0.000677045	0.000829105	0.816598	0.762159
CCACCA	19	6.02978	7.5584	2.33931	8.40056e-05	4.40056e-05	1.90898	1.14205
GCGAG	15	-5.28066	7.55787	2.33877	0.000658044	0.000808103	0.814308	0.965895
AAAAAG	10	-5.15885	7.55774	2.33865	0.000176012	0.000259033	0.679496	1.0127
GGGCGA	23	-5.15885	7.55774	2.33865	0.000176012	0.000259033	0.679496	0.908832
CATCA	27	5.60054	7.55747	2.33838	0.000755051	0.000616078	1.22558	1.00972
GTGAG	11	5.5439	7.55744	2.33835	0.00163111	0.00142218	1.14691	1.11109
GGAAA	6	-5.29395	7.55644	2.33735	0.000808054	0.000973124	0.830372	0.955045
TGCCT	7	5.58251	7.55624	2.33715	0.000926062	0.000771098	1.20097	0.962445
ACGG	12	5.50682	7.55621	2.33712	0.00348523	0.0031754	1.09757	0.983281
CAACCA	19	5.88736	7.55588	2.33679	0.000130009	7.80099e-05	1.66657	1.31542
CTACC	15	5.64219	7.55492	2.33583	0.000498033	0.000387049	1.28674	1.13621
ACAATC	16	5.7881	7.55421	2.33512	0.000196013	0.000130017	1.5076	1.23431
CGACAT	11	5.7881	7.55421	2.33512	0.000196013	0.000130017	1.5076	1.37527
ACGTAA	8	-5.14384	7.5539	2.3348	0.000157011	0.00023603	0.665214	0.823625
ATGCGG	10	-5.14384	7.5539	2.3348	0.000157011	0.00023603	0.665214	0.797932
GCAT	5	5.50081	7.5539	2.33481	0.00398327	0.00365146	1.09087	1.04746
TTAGG	28	5.52894	7.55354	2.33445	0.00207614	0.00183923	1.12881	1.22901
TATTTT	24	-5.26464	7.55349	2.33439	0.000541036	0.000678086	0.797887	0.996443
AAGGG	14	-5.31228	7.55344	2.33435	0.00111707	0.00130917	0.853272	1.02927
CGAGT	2	-5.28289	7.55328	2.33419	0.000697047	0.000851108	0.818987	0.759121
ATTTC	9	-5.31462	7.55322	2.33413	0.00116708	0.00136317	0.856148	0.971771
TTCCAC	1	5.75274	7.55305	2.33396	0.000234016	0.00016102	1.45333	1.47554
AGATGC	2	-5.05383	7.55233	2.33324	8.10054e-05	0.000141018	0.574434	0.525503
CTCCTG	30	-5.05383	7.55233	2.33324	8.10054e-05	0.000141018	0.574434	0.464688
CCCCAG	30	-4.91994	7.55224	2.33315	3.60024e-05	8.00102e-05	0.449973	0.489911
TGCG	14	-5.36306	7.55218	2.33309	0.00361024	0.0039465	0.914796	0.905304
ATAAGT	1	-5.20718	7.55142	2.33232	0.000282019	0.000384049	0.734331	0.86613
TACGTA	30	5.6871	7.55073	2.33164	0.000347023	0.000256033	1.35539	1.55365
TTCAC	18	5.57889	7.55034	2.33124	0.000938063	0.000782099	1.19942	0.982645
ACTTTA	6	-5.19293	7.55017	2.33107	0.000246016	0.000342043	0.719255	0.939797
TCTCCC	2	5.81564	7.54969	2.3306	0.000171011	0.000110014	1.55445	1.43158
CGCGC	15	-5.23489	7.54949	2.3304	0.000383026	0.000500064	0.765954	0.946692
TTTACT	1	-5.23489	7.54949	2.3304	0.000383026	0.000500064	0.765954	1.05731
TGCTGT	26	5.63569	7.54903	2.32994	0.000515034	0.000402051	1.28102	1.17045
CTGGCC	1	5.76959	7.54876	2.32966	0.000212014	0.000143018	1.48243	1.2333
GATGCA	18	-5.13466	7.54855	2.32946	0.00014801	0.000225029	0.657738	0.859948
CAGGCT	2	5.70439	7.5484	2.3293	0.000307021	0.000222028	1.3828	1.40848
CAGTCT	8	5.70439	7.5484	2.3293	0.000307021	0.000222028	1.3828	1.05837
CTGTC	14	5.57607	7.54831	2.32921	0.000961064	0.000803102	1.19669	0.910958
GATGGT	25	-5.20376	7.54793	2.32883	0.000276018	0.000377048	0.732052	0.782022
GGGGTC	17	-5.19416	7.54681	2.32772	0.000252017	0.000349044	0.72202	0.902557
AAACC	3	-5.2233	7.54631	2.32722	0.000341023	0.000452057	0.75438	0.77848
GTAAAT	4	-5.20071	7.54564	2.32655	0.000270018	0.000370047	0.729686	0.906985
CTTGC	21	5.57559	7.54512	2.32603	0.000950064	0.000793101	1.19791	1.01445
GGGTC	22	-5.30778	7.54494	2.32585	0.00109407	0.00128416	0.851974	0.956433
ACAATT	20	5.71277	7.54456	2.32547	0.000288019	0.000206026	1.39797	1.10961
ACGATG	25	-5.06324	7.54442	2.32533	8.80059e-05	0.000150019	0.586631	0.692725
CATGGA	16	-5.06324	7.54442	2.32533	8.80059e-05	0.000150019	0.586631	0.527055
CGATGA	2	-5.06324	7.54442	2.32533	8.80059e-05	0.000150019	0.586631	0.679808
ATAGGC	3	-5.144	7.54396	2.32487	0.000162011	0.000242031	0.669381	0.672103
ACACAG	27	5.80635	7.54392	2.32483	0.000176012	0.000114014	1.54377	0.68126
CTCCAT	26	5.80635	7.54392	2.32483	0.000176012	0.000114014	1.54377	1.16476
GTTGTG	21	5.58843	7.54368	2.32459	0.000808054	0.000664084	1.21679	0.750088
CGGGG	9	-5.28355	7.54265	2.32355	0.00074805	0.000907115	0.824647	0.879241
CTCAGG	6	5.74305	7.54235	2.32325	0.000240016	0.000166021	1.4457	1.13208
TTGTAT	9	-5.26625	7.54207	2.32298	0.000586039	0.000728092	0.804897	0.989116
TAAA	26	-5.3611	7.5417	2.32261	0.00386626	0.00421354	0.917581	1.07188
TCGT	26	5.48609	7.54145	2.32235	0.00527335	0.00489062	1.07826	0.992507
ATGCA	27	5.56844	7.54142	2.32232	0.00102007	0.000857109	1.19013	1.56362
CGGGGT	28	-5.21176	7.54086	2.32177	0.000308021	0.000414053	0.743917	1.04309
CCTGC	29	5.6003	7.54015	2.32105	0.000697047	0.000564072	1.23574	1.26406
TTAAC	7	-5.29562	7.53998	2.32088	0.000919062	0.00109414	0.839986	0.933817
TGAA	21	-5.36023	7.53997	2.32088	0.00384426	0.00419053	0.917367	0.840414
CTTTAA	28	-5.18417	7.53946	2.32036	0.000235016	0.000329042	0.714243	0.83815
TGTCTT	9	5.61536	7.53828	2.31919	0.00059404	0.00047206	1.2584	1.07434
GAGCC	25	-5.25496	7.53729	2.3182	0.000517035	0.000651083	0.794115	0.905376
CCGCAC	3	5.93811	7.53699	2.31789	0.000106007	6.00076e-05	1.76656	1.44863
TCACGT	29	5.70185	7.53623	2.31714	0.00030102	0.000217028	1.38701	1.14179
TTTGGC	19	5.6352	7.53574	2.31665	0.000491033	0.000381048	1.28864	1.04216
GTAG	8	-5.36695	7.53567	2.31658	0.00508734	0.0054837	0.927721	1.02471
CATTCA	22	5.73493	7.53455	2.31546	0.000246016	0.000171022	1.43851	1.07911
GGCTTT	24	5.64453	7.53388	2.31479	0.00045103	0.000346044	1.30339	1.07443
TTCACA	27	5.7672	7.53378	2.31468	0.000207014	0.000139018	1.48912	0.79859
GATGCC	6	-5.04161	7.5336	2.31451	7.80052e-05	0.000137017	0.569309	0.642431
GGGCTA	30	5.62461	7.53294	2.31385	0.000533036	0.000418053	1.27504	2.14056
TCGTG	18	5.54102	7.53264	2.31355	0.0014341	0.00123916	1.15732	0.926177
TCATTA	9	-5.20677	7.53257	2.31348	0.00030202	0.000407052	0.74197	0.959571
GGGGCG	12	-5.1595	7.5323	2.31321	0.000192013	0.000278035	0.690606	0.846458
GTCTGG	4	5.64151	7.53196	2.31287	0.000459031	0.000353045	1.30021	1.03266
CAGCC	10	5.63727	7.53167	2.31258	0.000475032	0.000367047	1.2942	1.02525
CTTTG	22	5.53515	7.53129	2.3122	0.0015631	0.00135917	1.15004	0.992885
TTATCA	30	5.66684	7.53114	2.31204	0.000376025	0.000281036	1.338	1.24974
ACTTC	24	5.58121	7.5302	2.31111	0.000820055	0.000675086	1.21474	1.0305
TAATAT	17	-5.22431	7.52956	2.31047	0.000370025	0.000485062	0.762841	1.37282
CGACT	27	5.60233	7.52952	2.31043	0.000650044	0.000522066	1.24514	1.04698
ACTTGC	16	5.72825	7.52944	2.31035	0.000252017	0.000176022	1.43173	1.20674
TCGATC	12	5.72825	7.52944	2.31035	0.000252017	0.000176022	1.43173	1.10193
AAAAAA	7	-5.11225	7.52917	2.31007	0.000131009	0.000204026	0.642118	1.10726
ATCATG	26	-5.11225	7.52917	2.31007	0.000131009	0.000204026	0.642118	0.722931
GAATGA	18	-5.11225	7.52917	2.31007	0.000131009	0.000204026	0.642118	0.733964
AGTTA	6	-5.31568	7.52914	2.31005	0.0014251	0.00164021	0.86885	0.945796
CTGTG	18	5.53766	7.52914	2.31005	0.0014771	0.00127916	1.15474	0.920154
ATATTA	16	-5.2221	7.5282	2.3091	0.000363024	0.000477061	0.760961	1.33473
ACTGTC	22	5.71578	7.52816	2.30907	0.000270018	0.000191024	1.41353	1.13659
TACTGA	6	-5.15188	7.52815	2.30906	0.000182012	0.000266034	0.68417	0.781347
AGGC	4	5.49564	7.52794	2.30885	0.00341223	0.00310639	1.09845	1.02448
GACT	28	5.49564	7.52794	2.30885	0.00341223	0.00310639	1.09845	1.00614
TGGAC	11	5.55727	7.5278	2.30871	0.00109407	0.000925117	1.18263	0.917221
GCAGT	16	5.55481	7.52769	2.3086	0.00113108	0.000959122	1.17928	0.814939
ATCC	21	5.50695	7.52764	2.30855	0.00260217	0.0023363	1.1138	1.07693
TACATG	24	5.67602	7.52749	2.3084	0.000348023	0.000257033	1.354	1.58679
GAACAT	7	5.71878	7.52642	2.30733	0.000264018	0.000186024	1.41927	1.24772
CTATG	29	-5.27654	7.52637	2.30728	0.00074005	0.000898114	0.824004	0.946171
CATAGG	25	5.67257	7.52615	2.30706	0.000355024	0.000263033	1.34973	1.24818
CCCCTA	4	5.92098	7.52609	2.307	0.000110007	6.3008e-05	1.74593	1.44934
CTGTGT	7	5.60818	7.52607	2.30697	0.00060404	0.000481061	1.25564	1.07493
AGTCCC	7	-4.90087	7.52603	2.30694	3.40023e-05	7.70098e-05	0.441532	0.454378
GAAC	13	5.5029	7.52561	2.30652	0.00279519	0.00251932	1.1095	0.987813
TACTG	22	5.54781	7.52549	2.3064	0.00123308	0.00105313	1.17087	1.11952
ACAGTA	7	5.68694	7.52542	2.30632	0.000321022	0.00023403	1.37171	1.10205
TCGGCT	30	5.68694	7.52542	2.30632	0.000321022	0.00023403	1.37171	1.09107
GAACAG	4	5.70002	7.52541	2.30632	0.00029502	0.000212027	1.39143	1.56427
TCAAC	21	5.58839	7.52527	2.30618	0.000738049	0.000601076	1.22788	1.02657
CACAAC	5	5.83792	7.52474	2.30565	0.00014801	9.20117e-05	1.6086	1.25277
TAAAGG	4	-5.17642	7.52468	2.30559	0.000230015	0.000323041	0.712032	0.737832
CCTT	8	5.49574	7.52463	2.30553	0.00328522	0.00298538	1.10044	0.938122
GGAGG	11	-5.29431	7.52337	2.30428	0.00100207	0.00118415	0.846233	0.980622
TATGCC	3	-5.07798	7.52306	2.30397	0.000103007	0.000169021	0.609431	0.648502
TGCCA	16	5.58234	7.52261	2.30351	0.000779052	0.000638081	1.22093	1.06771
TAGGG	14	-5.31146	7.52207	2.30297	0.00138509	0.0015972	0.867199	0.983711
AATGCT	9	-5.13298	7.52202	2.30293	0.000158011	0.00023703	0.666627	0.791091
CATTGA	25	5.69159	7.52181	2.30271	0.000308021	0.000223028	1.38108	1.08583
CCCCAG	1	5.90792	7.52175	2.30266	0.000114008	6.60084e-05	1.72717	1.61033
GACGCT	8	5.76596	7.52086	2.30177	0.000202014	0.000135017	1.49621	1.23378
CATAGG	24	5.65679	7.52069	2.30159	0.000391026	0.000294037	1.32985	1.38078
AAATT	28	-5.29581	7.52028	2.30119	0.00105007	0.00123616	0.849464	0.922212
CGATGA	24	-5.04934	7.51938	2.30029	8.50057e-05	0.000146019	0.582157	0.656109
TCAAG	16	5.54857	7.5189	2.29981	0.00117008	0.000995126	1.17581	1.16507
TGGGG	29	-5.32827	7.51875	2.29966	0.00204314	0.00229829	0.888981	1.43154
CTCCAG	15	5.81296	7.51847	2.29938	0.000162011	0.000103013	1.57272	1.17245
GTGGAT	10	5.6179	7.51843	2.29934	0.000534036	0.000419053	1.27439	1.06323
TTGAGT	9	5.59426	7.51801	2.29892	0.000670045	0.000540069	1.24067	1.20946
CATCG	13	5.58244	7.51759	2.29849	0.000759051	0.000620079	1.22412	0.997809
CCCTC	6	5.64573	7.51757	2.29848	0.000421028	0.000320041	1.31555	1.18181
AATTAC	6	-5.16027	7.51753	2.29844	0.000203014	0.000291037	0.697553	0.968894
GGGGCA	25	-5.17632	7.51713	2.29804	0.000236016	0.000330042	0.715109	0.999562
CCCGG	14	-5.21092	7.51709	2.298	0.000336023	0.000446057	0.753318	0.858823
GGAGGT	20	-5.21092	7.51709	2.298	0.000336023	0.000446057	0.753318	0.934318
CGCAGG	4	5.73495	7.51702	2.29793	0.000235016	0.000162021	1.45053	1.37482
GAGAGA	6	-5.11623	7.51689	2.2978	0.000140009	0.000215027	0.651124	0.775549
GGGAAC	24	-5.11623	7.51689	2.2978	0.000140009	0.000215027	0.651124	0.831116
GGCAA	8	5.5645	7.51615	2.29706	0.000931062	0.000776099	1.19967	1.02733
GCCAT	6	5.57585	7.51588	2.29678	0.000811054	0.000667085	1.21582	1.18752
GTTTAA	7	-5.23336	7.51545	2.29636	0.000438029	0.000562071	0.779313	0.990255
TCTTTT	30	5.60954	7.51513	2.29603	0.000569038	0.000450057	1.26437	1.21914
ATGCGG	1	-5.12329	7.51503	2.29594	0.00014901	0.000226029	0.659252	0.756213
CGTCAT	1	-5.12329	7.51503	2.29594	0.00014901	0.000226029	0.659252	0.60366
GCTATG	16	-5.12329	7.51503	2.29594	0.00014901	0.000226029	0.659252	0.725731
AACTAA	3	-5.08034	7.515	2.29591	0.000107007	0.000174022	0.614906	0.705227
AGCATG	10	-5.08034	7.515	2.29591	0.000107007	0.000174022	0.614906	0.613605
GCCA	30	5.50211	7.51495	2.29586	0.00256917	0.00230529	1.11447	1.08682
CTCAA	22	5.59091	7.51368	2.29459	0.000680046	0.00054907	1.23854	1.03454
GTATGC	9	-5.13341	7.51298	2.29388	0.000163011	0.000243031	0.670742	0.640602
GTCAAA	1	-5.13341	7.51298	2.29388	0.000163011	0.000243031	0.670742	0.638525
TAGAGA	1	-5.13341	7.51298	2.29388	0.000163011	0.000243031	0.670742	0.757168
CGAA	30	-5.32951	7.51244	2.29335	0.00223415	0.00250032	0.893546	0.914872
GTTTAT	30	5.5928	7.51178	2.29269	0.000661044	0.000532068	1.24241	1.23075
ATTACT	6	-5.16353	7.51074	2.29165	0.000214014	0.000304039	0.703905	0.816257
CACATC	8	5.76596	7.51018	2.29109	0.000197013	0.000131017	1.50373	1.20961
TTGGG	5	5.50827	7.50987	2.29077	0.00215714	0.00191624	1.12572	1.05085
TATAGA	13	-5.19002	7.50933	2.29024	0.000278019	0.000379048	0.733465	1.14909
AGGCTC	30	5.68876	7.50911	2.29002	0.00030202	0.000218028	1.38524	1.59614
TGACAG	8	5.68876	7.50911	2.29002	0.00030202	0.000218028	1.38524	1.25779
TGG	22	5.43831	7.50823	2.28914	0.0255727	0.0247281	1.03415	1.07409
GCGCTT	3	5.69869	7.50819	2.2891	0.000283019	0.000202026	1.40091	1.22731
GTAGG	4	-5.30349	7.50808	2.28899	0.00132009	0.00152719	0.864388	0.956845
GCGG	9	-5.34247	7.50806	2.28897	0.00330722	0.00362846	0.911467	0.982886
TGGGCG	6	5.64827	7.50788	2.28879	0.000399027	0.000301038	1.3255	1.30187
GTCAAC	13	5.72582	7.50739	2.2883	0.000241016	0.000167021	1.44303	1.09135
GGGGTC	23	-5.1956	7.5071	2.28801	0.00029702	0.000401051	0.740604	1.06967
TGTCAA	19	5.64298	7.5068	2.28771	0.000414028	0.00031404	1.31839	1.09824
ACCT	21	5.49853	7.50671	2.28762	0.00257217	0.00230829	1.11432	1.01816
AATTTG	8	-5.21927	7.50651	2.28742	0.000386026	0.000503064	0.76735	0.90853
AATGGT	15	-5.18672	7.50629	2.2872	0.000272018	0.000372047	0.731139	0.823726
CACAAG	15	5.79993	7.50622	2.28713	0.000167011	0.000107014	1.56065	0.99364
CAGCAC	6	5.85239	7.50615	2.28706	0.000135009	8.20104e-05	1.64624	1.05242
GCTC	7	5.49099	7.50421	2.28512	0.0029832	0.00269834	1.10557	0.966957
TCCA	19	5.49448	7.50404	2.28495	0.00274518	0.00247231	1.11037	0.975223
ACGAAT	3	-5.10774	7.50354	2.28445	0.000136009	0.000210027	0.64758	0.860947
GGGCT	3	5.54012	7.50328	2.28419	0.00119808	0.00102113	1.17329	1.05436
TGTTTT	4	-5.26663	7.50243	2.28334	0.000733049	0.000890113	0.823546	0.986907
CAAATG	14	-5.06066	7.50203	2.28294	9.60064e-05	0.00016002	0.599964	0.570025
CGATGG	12	-5.06066	7.50203	2.28294	9.60064e-05	0.00016002	0.599964	0.579758
CCGTGG	4	5.69931	7.50201	2.28291	0.000277019	0.000197025	1.40601	1.24081
TACACA	10	5.76733	7.50194	2.28285	0.000192013	0.000127016	1.51172	0.906988
AAAGGA	3	-5.12231	7.50129	2.28219	0.00015401	0.000232029	0.663753	0.728073
ATATGA	29	-5.12231	7.50129	2.28219	0.00015401	0.000232029	0.663753	0.767486
ATCAA	6	-5.25848	7.50121	2.28212	0.000655044	0.000804102	0.814628	0.831324
TAATTA	13	-5.2051	7.50095	2.28186	0.000337023	0.000447057	0.75387	1.14787
AAAATT	23	-5.15728	7.50082	2.28173	0.000209014	0.000298038	0.7013	0.830502
AGGAGG	13	-5.15728	7.50082	2.28173	0.000209014	0.000298038	0.7013	0.84415
TAGTCA	3	-5.15728	7.50082	2.28173	0.000209014	0.000298038	0.7013	0.718468
GGGAGA	6	-5.13906	7.50024	2.28115	0.000178012	0.000261033	0.681951	0.828838
AATTA	14	-5.29608	7.50022	2.28113	0.00121608	0.00141518	0.859312	1.21555
CC	17	5.43146	7.49996	2.28087	0.0330382	0.0320811	1.02983	0.94949
CTTG	19	5.46973	7.49971	2.28062	0.00506434	0.0046906	1.07968	0.976894
TACCT	2	-5.2548	7.49964	2.28055	0.000627042	0.000773098	0.811077	0.833555
TGAGTG	10	5.59906	7.49943	2.28034	0.000588039	0.000467059	1.25903	1.2565
TTAGGT	29	-5.23017	7.49894	2.27985	0.00045503	0.000581074	0.783085	0.794258
AAGTGG	4	5.62197	7.4989	2.2798	0.000477032	0.000369047	1.29261	1.21459
AAGGGG	22	-5.19856	7.4986	2.27951	0.000317021	0.000424054	0.747597	1.17362
GCCCGA	30	5.78938	7.49828	2.27919	0.000172012	0.000111014	1.54946	2.16399
TCACAC	14	5.78938	7.49828	2.27919	0.000172012	0.000111014	1.54946	1.12115
AAATAG	12	-5.16184	7.49818	2.27909	0.000220015	0.00031104	0.707353	0.973154
GGGGGA	8	-5.16184	7.49818	2.27909	0.000220015	0.00031104	0.707353	0.898338
TGTCAC	12	5.68663	7.49773	2.27863	0.00029602	0.000213027	1.38959	0.996055
TTATCC	30	5.68663	7.49773	2.27863	0.00029602	0.000213027	1.38959	1.3249
GCGGAT	1	-5.11362	7.49768	2.27859	0.00014501	0.000221028	0.656069	0.657854
GCTC	29	5.4833	7.49757	2.27847	0.00336223	0.00305939	1.09899	1.09415
CCCGG	20	-5.20742	7.49736	2.27827	0.000351024	0.000463059	0.758054	0.898311
AGGGC	31	-5.28932	7.49658	2.27749	0.00110307	0.00129316	0.853004	1.26192
GCCGCG	13	-5.03601	7.49658	2.27748	8.20055e-05	0.000142018	0.57743	0.796917
AACGCG	3	5.7702	7.49636	2.27727	0.000187013	0.000123016	1.52023	1.3099
GCCTTT	23	5.67887	7.49543	2.27633	0.000309021	0.000224028	1.37938	0.997773
ATTCCT	28	5.70347	7.49508	2.27599	0.000265018	0.000187024	1.41703	1.19872
GCAGAT	11	5.70347	7.49508	2.27599	0.000265018	0.000187024	1.41703	1.1436
CGGT	17	5.46922	7.49495	2.27585	0.00483232	0.00446757	1.08165	0.956991
ATCATC	12	5.70716	7.49464	2.27555	0.000259017	0.000182023	1.42299	1.2295
CTGACT	30	5.70716	7.49464	2.27555	0.000259017	0.000182023	1.42299	1.28196
AGTGCT	3	5.64668	7.49404	2.27495	0.000385026	0.000289037	1.3321	1.12279
TCGTA	4	-5.28105	7.494	2.27491	0.000972065	0.00115115	0.844432	0.909885
AAGCCA	2	5.77472	7.49369	2.2746	0.000182012	0.000119015	1.52932	1.29681
CTTGCC	20	5.77472	7.49369	2.2746	0.000182012	0.000119015	1.52932	1.01794
CAGCTA	9	5.74657	7.49253	2.27344	0.000208014	0.000140018	1.48563	1.21957
CCAAGT	5	5.74657	7.49253	2.27344	0.000208014	0.000140018	1.48563	1.17675
TCAACA	19	5.74657	7.49253	2.27344	0.000208014	0.000140018	1.48563	1.12202
CTATGC	9	-5.04646	7.4924	2.27331	8.9006e-05	0.000151019	0.589369	0.568753
CGTGT	2	5.52322	7.49239	2.27329	0.0014421	0.00124716	1.15631	0.916817
GGAACT	1	-5.09977	7.49202	2.27293	0.000132009	0.000205026	0.643864	0.686514
CTCAA	13	5.58075	7.49147	2.27238	0.000682046	0.00055107	1.23768	1.03768
AAAAA	27	-5.24153	7.4911	2.27201	0.000547037	0.000684087	0.79966	0.953737
CACCT	16	5.59984	7.49056	2.27147	0.000562038	0.000444056	1.26569	1.03315
CATCC	11	5.59984	7.49056	2.27147	0.000562038	0.000444056	1.26569	1.04916
GCCCG	7	-5.18319	7.4902	2.27111	0.000279019	0.000380048	0.734166	0.701946
GGGGTT	16	-5.22408	7.49017	2.27107	0.000440029	0.000564072	0.780095	0.940656
AGGTAG	2	-5.16914	7.48974	2.27065	0.000243016	0.000338043	0.718892	0.745241
CACCT	25	5.60454	7.48961	2.27052	0.000536036	0.000421053	1.27308	0.983787
ACAAT	7	-5.25475	7.48858	2.26949	0.000666045	0.000816104	0.816128	0.925
CATGC	25	-5.22473	7.48799	2.2689	0.00044803	0.000573073	0.781803	0.803828
AATCGT	4	-5.16084	7.48779	2.2687	0.000226015	0.00031804	0.710649	0.840903
CATGGA	13	-5.06128	7.48778	2.26869	0.000100007	0.000165021	0.606024	0.600414
CGCG	19	-5.3154	7.48755	2.26845	0.00202014	0.00227329	0.88864	0.904547
ACAGCT	10	5.73415	7.48747	2.26838	0.000219015	0.000149019	1.46971	0.994364
TTGGTC	5	5.59486	7.48687	2.26778	0.000580039	0.000460058	1.26079	1.05686
ATTCGT	2	-5.17977	7.48679	2.2677	0.000273018	0.000373047	0.73186	0.754287
TTTCTT	12	-5.22693	7.48634	2.26725	0.000464031	0.000591075	0.785063	0.97578
AAGCCC	1	5.84998	7.4852	2.26611	0.000131009	7.901e-05	1.65813	1.26676
CTCCCT	1	5.84998	7.4852	2.26611	0.000131009	7.901e-05	1.65813	1.15156
GAGTAA	3	-5.14601	7.48494	2.26585	0.000199013	0.000286036	0.695762	0.770288
GCGCTG	27	-5.14601	7.48494	2.26585	0.000199013	0.000286036	0.695762	1.06851
GTGCAG	5	5.64753	7.48494	2.26585	0.000371025	0.000277035	1.33927	1.19891
GTGCCT	30	5.64753	7.48494	2.26585	0.000371025	0.000277035	1.33927	1.32304
GACT	21	5.47575	7.48462	2.26553	0.00354324	0.00323241	1.09616	1.04607
CTCGT	1	5.53958	7.48457	2.26548	0.00107607	0.000909115	1.18365	1.10616
TCATTC	20	5.67024	7.48418	2.26508	0.000316021	0.000230029	1.37383	1.09277
CGTCTT	5	5.65784	7.48346	2.26437	0.000343023	0.000253032	1.35565	1.13201
TGATTC	30	5.65784	7.48346	2.26437	0.000343023	0.000253032	1.35565	1.06
GTTAT	28	-5.30357	7.4834	2.26431	0.00161011	0.00183723	0.876376	0.942163
GTTAG	15	5.50277	7.48275	2.26366	0.00191413	0.00168821	1.13382	1.10215
ACTAGA	1	-5.09237	7.48248	2.26339	0.000128009	0.000200025	0.639962	0.77885
GCGAGG	1	-5.09237	7.48248	2.26339	0.000128009	0.000200025	0.639962	0.742994
ATAGAA	4	-5.12288	7.48228	2.26319	0.000164011	0.000244031	0.672091	0.832342
TAGACT	3	-5.12288	7.48228	2.26319	0.000164011	0.000244031	0.672091	0.714436
AAATTA	10	-5.18455	7.48208	2.26299	0.00029202	0.00039505	0.739196	1.25155
ATATAG	11	-5.18455	7.48208	2.26299	0.00029202	0.00039505	0.739196	1.12204
GAGTA	27	-5.27647	7.482	2.26291	0.000974065	0.00115315	0.844702	0.908836
GCTTTG	26	5.62021	7.48199	2.2629	0.00045403	0.000349044	1.30078	1.09017
CCGGGG	18	-5.10438	7.48186	2.26277	0.000141009	0.000216027	0.652739	0.890268
TCGTTG	2	5.60257	7.48156	2.26246	0.000528035	0.000414053	1.27529	1.15693
ACAGAG	2	5.71733	7.48137	2.26228	0.000236016	0.000163021	1.44777	1.22062
GCCA	15	5.48898	7.48087	2.26178	0.00248817	0.00222928	1.11613	1.05139
CACC	28	5.50857	7.48065	2.26155	0.00169411	0.00148219	1.14298	0.980837
CACCT	28	5.59667	7.48008	2.26099	0.000554037	0.000437056	1.26766	1.01795
CCTTG	20	5.54509	7.47932	2.26023	0.000970065	0.000812103	1.19451	1.0049
TGAGAG	3	-5.14105	7.47918	2.26009	0.000194013	0.000280036	0.692816	0.699403
GCTGA	1	-5.246	7.47893	2.25984	0.000620042	0.000765097	0.810409	0.675038
GTGGTT	27	5.56452	7.47818	2.25909	0.000763051	0.000624079	1.22268	1.01309
CATTGT	7	5.60609	7.47732	2.25823	0.000503034	0.00039205	1.28309	1.08866
TATGCA	9	-5.12433	7.47659	2.25749	0.000169011	0.000250032	0.675959	0.831947
CCG	17	-5.35579	7.47627	2.25718	0.00848557	0.00899114	0.94377	0.971428
AGGTAT	3	-5.1803	7.47609	2.257	0.000286019	0.000388049	0.737069	0.837693
ATTAAT	11	-5.19237	7.47608	2.25698	0.000325022	0.000433055	0.750532	1.12672
GGAAG	28	-5.2726	7.47555	2.25646	0.000952064	0.00112914	0.843173	0.926461
AATGTG	9	-5.15357	7.47464	2.25555	0.000221015	0.00031204	0.708291	0.751965
TCATT	24	5.51399	7.47424	2.25515	0.0014741	0.00127716	1.1542	0.981445
TAGTGT	26	5.56885	7.47408	2.25499	0.000713048	0.000579074	1.23136	1.14408
CTATGT	27	-5.12646	7.47317	2.25407	0.000174012	0.000256033	0.679647	0.690571
GAATAT	15	-5.16072	7.47294	2.25384	0.000238016	0.000332042	0.716824	0.976238
TTAG	14	-5.34675	7.47285	2.25376	0.00615141	0.00658384	0.93432	1.04538
ACTTCA	22	5.70876	7.4728	2.2537	0.000242016	0.000168021	1.44039	1.16714
CGGGCT	5	5.70876	7.4728	2.2537	0.000242016	0.000168021	1.44039	1.15637
GTGAAG	8	5.60585	7.47275	2.25366	0.000495033	0.000385049	1.28564	1.34071
CTATAA	18	-5.13263	7.47252	2.25343	0.000184012	0.000268034	0.686526	0.955759
CTTTA	27	-5.27413	7.47223	2.25314	0.000999067	0.00118015	0.846559	0.840744
ACGAC	2	-5.19273	7.47186	2.25277	0.000332022	0.000441056	0.752789	0.704435
GGCGTG	29	-5.19273	7.47186	2.25277	0.000332022	0.000441056	0.752789	1.01593
CAGGGG	29	-5.18679	7.47134	2.25225	0.000312021	0.000418053	0.746367	1.41243
CATGAG	4	-5.04503	7.47076	2.25166	9.30062e-05	0.00015602	0.596118	0.550521
CGCGGC	21	-5.04503	7.47076	2.25166	9.30062e-05	0.00015602	0.596118	0.75631
TAGTCC	26	5.67332	7.47027	2.25118	0.00029702	0.000214027	1.38777	1.38228
TCCATG	18	5.67332	7.47027	2.25118	0.00029702	0.000214027	1.38777	1.7467
GAC	16	5.4372	7.47007	2.25098	0.0109047	0.0103543	1.05316	0.963528
AATAAC	1	-5.07949	7.47002	2.25093	0.000120008	0.000190024	0.631541	0.715902
GTACCG	1	-5.07949	7.47002	2.25093	0.000120008	0.000190024	0.631541	0.730632
CACATT	7	5.66623	7.46926	2.25017	0.000310021	0.000225029	1.3777	1.16753
TGTTGA	22	5.57891	7.469	2.2499	0.000627042	0.000502064	1.24893	1.17393
AACGT	27	5.53942	7.46876	2.24967	0.000983066	0.000824105	1.19289	1.09539
TCCTCA	7	5.72966	7.46875	2.24965	0.000214014	0.000145018	1.47577	1.09011
CTAGTG	3	5.62959	7.46841	2.24932	0.000401027	0.000303038	1.32335	1.20758
GATAAT	5	-5.16152	7.46822	2.24912	0.000244016	0.000339043	0.719721	0.988682
CAAC	5	5.48886	7.46811	2.24902	0.00222215	0.00197825	1.12329	1.00478
AAGATG	26	-5.06953	7.46772	2.24863	0.000112008	0.000180023	0.622185	0.704403
CTCCA	21	5.59975	7.46772	2.24862	0.000512034	0.000400051	1.27992	0.988799
CAATGG	27	-5.07411	7.46749	2.2484	0.000116008	0.000185023	0.626989	0.634717
GGGTGC	26	-5.17285	7.4674	2.24831	0.000274018	0.000374047	0.732576	0.993871
CTGTCG	14	5.68609	7.4673	2.24821	0.000272018	0.000193025	1.40924	1.01833
GCACTC	6	5.74408	7.46673	2.24764	0.000198013	0.000132017	1.49991	1.26923
TGCCAA	28	5.74408	7.46673	2.24764	0.000198013	0.000132017	1.49991	1.14087
GATCT	5	-5.26425	7.46525	2.24616	0.000886059	0.00105713	0.838171	0.837746
GATATA	7	-5.16285	7.46515	2.24606	0.000250017	0.000346044	0.7225	1.01512
CCTCCT	4	5.82249	7.4651	2.24601	0.000140009	8.60109e-05	1.62781	1.12966
CGGTT	13	5.50819	7.46508	2.24599	0.0015191	0.00131917	1.15156	0.902037
GTGCTT	7	5.61218	7.46487	2.24578	0.00045503	0.000350044	1.29992	1.03046
AATTTC	6	-5.1697	7.46483	2.24574	0.000268018	0.000367047	0.730201	0.96787
AATCCC	30	5.80645	7.46428	2.24519	0.00014901	9.30118e-05	1.60205	1.59153
TTAAA	27	-5.27306	7.46417	2.24507	0.00103607	0.00122015	0.849129	0.91676
GTCCAG	11	5.68828	7.46404	2.24495	0.000266018	0.000188024	1.41481	1.20006
CGGCCG	25	-5.10209	7.46378	2.24469	0.00014601	0.000222028	0.657618	1.1339
GAGATA	4	-5.10209	7.46378	2.24469	0.00014601	0.000222028	0.657618	0.664991
TCAACA	2	5.69598	7.46371	2.24462	0.000254017	0.000178023	1.42688	1.38199
TGTGAC	11	5.63736	7.46358	2.24449	0.000372025	0.000278035	1.33805	1.05744
TTGAGA	5	-5.16697	7.46355	2.24445	0.000262018	0.000360046	0.727734	0.763465
AGGGTA	28	-5.14664	7.46259	2.2435	0.000216014	0.000306039	0.70584	0.753881
GAGTAA	6	-5.14664	7.46259	2.2435	0.000216014	0.000306039	0.70584	0.837993
CTTTTT	12	-5.21673	7.46246	2.24337	0.000458031	0.000584074	0.7842	1.05287
CCTAC	29	5.59895	7.46202	2.24293	0.000504034	0.00039305	1.28237	1.12895
TCGTG	12	5.51091	7.46183	2.24274	0.0014201	0.00122716	1.15722	0.916859
GTTGAT	14	5.58	7.46153	2.24244	0.00060004	0.000478061	1.25515	1.12273
CGAA	26	-5.30699	7.46074	2.24165	0.00213114	0.0023903	0.891578	0.871506
TTGCAA	30	5.63856	7.46054	2.24145	0.000365024	0.000272035	1.34183	1.26691
TCGGCT	4	5.67161	7.45971	2.24062	0.00029102	0.000209027	1.39226	0.985634
GTGGTC	8	5.59409	7.45948	2.24039	0.000521035	0.000408052	1.27688	1.1272
AGAGGG	9	-5.13705	7.45926	2.24017	0.000200013	0.000287036	0.696822	0.836337
GTCCC	12	-5.13705	7.45926	2.24017	0.000200013	0.000287036	0.696822	0.718907
ACGGTG	13	5.64318	7.45875	2.23966	0.000351024	0.000260033	1.34992	0.962098
GCGTGA	10	5.65796	7.45869	2.2396	0.000317021	0.000231029	1.37221	1.17078
CCCA	11	-5.2709	7.45854	2.23944	0.00103707	0.00122116	0.849253	0.732395
CCCGGA	17	-4.95145	7.45804	2.23895	5.20035e-05	0.000102013	0.509773	0.682353
GGATA	26	5.50815	7.45699	2.2379	0.0014351	0.00124116	1.15626	1.21827
AAATT	23	-5.27458	7.45652	2.23743	0.00112308	0.00131417	0.854591	0.98844
CAGTGT	28	5.61458	7.45623	2.23714	0.000432029	0.000330042	1.30901	0.874372
TCTGC	26	5.52986	7.45538	2.23629	0.00103207	0.00086911	1.1875	1.07414
ATACCT	6	-5.08738	7.4553	2.23621	0.000133009	0.000206026	0.645592	0.758356
ATGGCA	7	-5.08738	7.4553	2.23621	0.000133009	0.000206026	0.645592	0.739739
TATACC	1	-5.08738	7.4553	2.23621	0.000133009	0.000206026	0.645592	0.78156
TAAAC	7	-5.24609	7.45528	2.23619	0.000709047	0.00086311	0.821503	0.963839
AGGTGG	29	-5.20972	7.45507	2.23598	0.000435029	0.000558071	0.779523	0.973981
TGTGGG	23	-5.20972	7.45507	2.23598	0.000435029	0.000558071	0.779523	0.775163
ATGCCC	27	5.77302	7.45379	2.23469	0.000168011	0.000108014	1.55546	1.97008
CAGACA	10	5.77302	7.45379	2.23469	0.000168011	0.000108014	1.55546	1.19823
TTGGGA	28	5.57326	7.45351	2.23442	0.000619042	0.000495063	1.25043	1.3299
ACTGTG	19	5.62725	7.4531	2.23401	0.000387026	0.000291037	1.32982	1.03811
AGCAT	8	5.53991	7.4529	2.23381	0.00089406	0.000743094	1.20316	0.965999
GGCA	29	-5.32063	7.4528	2.23371	0.00333722	0.00365846	0.912192	0.895312
TGAATA	29	-5.11242	7.45187	2.23278	0.000165011	0.000245031	0.673429	0.520845
ACAGAA	2	5.72615	7.4518	2.23271	0.000209014	0.000141018	1.48218	1.19806
CCACTT	5	5.72615	7.4518	2.23271	0.000209014	0.000141018	1.48218	1.3139
GGTGAA	28	-5.14007	7.45171	2.23262	0.000211014	0.000300038	0.703291	0.499796
GTATAT	19	-5.19065	7.45116	2.23207	0.000354024	0.000466059	0.759611	0.976134
TTCTAA	21	-5.15297	7.45106	2.23196	0.000239016	0.000333042	0.717675	0.879234
AACAC	18	5.58102	7.44991	2.23082	0.000565038	0.000447057	1.26391	0.818801
TCATTT	4	-5.20484	7.44989	2.2308	0.000420028	0.000541069	0.776294	0.918067
GTTTG	20	5.47313	7.4498	2.23071	0.00263118	0.0023653	1.11241	1.0622
AGG	11	-5.3578	7.44957	2.23048	0.0167741	0.0174762	0.959826	0.994751
CAACGT	15	5.715	7.44907	2.22998	0.000220015	0.000150019	1.46658	1.1292
CATCAG	21	5.715	7.44907	2.22998	0.000220015	0.000150019	1.46658	1.06139
GACTCA	6	5.715	7.44907	2.22998	0.000220015	0.000150019	1.46658	1.276
AAGTTA	4	-5.16595	7.44813	2.22903	0.000275018	0.000375048	0.733289	0.864499
GTATAA	9	-5.16595	7.44813	2.22903	0.000275018	0.000375048	0.733289	0.966198
TGATTA	6	-5.18028	7.44794	2.22885	0.000320021	0.000427054	0.74937	0.860454
GCTTGT	16	5.60418	7.44784	2.22875	0.000456031	0.000351045	1.29907	0.966596
CAGAAC	30	5.76347	7.44766	2.22856	0.000173012	0.000112014	1.54455	1.19595
TATTCT	30	5.60197	7.44755	2.22846	0.000464031	0.000358045	1.29601	1.35087
GGCGCG	18	-5.09262	7.44721	2.22811	0.00014201	0.000217028	0.654339	0.880667
GAGCTT	2	5.62693	7.44713	2.22803	0.000380025	0.000285036	1.33325	1.29983
TTTGAC	26	5.62693	7.44713	2.22803	0.000380025	0.000285036	1.33325	1.09293
GGTGCG	16	-5.15393	7.44683	2.22774	0.000245016	0.000340043	0.720545	0.80337
TAATTA	27	-5.15393	7.44683	2.22774	0.000245016	0.000340043	0.720545	0.825587
TGGGCG	21	-5.15393	7.44683	2.22774	0.000245016	0.000340043	0.720545	0.785777
TTGGGT	5	5.54767	7.44632	2.22722	0.000787053	0.000646082	1.21819	1.20776
AGACAT	23	5.69987	7.44611	2.22702	0.000237016	0.000164021	1.44504	1.36072
GCTC	8	5.46691	7.44536	2.22627	0.00290719	0.00262733	1.10652	0.941573
ACGAGA	13	5.75607	7.44527	2.22618	0.000178012	0.000116015	1.53439	1.41425
ACATC	22	5.55818	7.44508	2.22599	0.000696047	0.000564072	1.23397	0.97175
ATGAAT	22	-5.12309	7.44506	2.22596	0.000185012	0.000269034	0.687691	0.937609
ACGT	9	5.45425	7.44463	2.22553	0.00399927	0.00366947	1.08988	1.03236
CGTC	27	5.46115	7.4446	2.2255	0.00332322	0.00302338	1.09917	1.02725
AAGAT	14	-5.24914	7.44453	2.22544	0.000792053	0.000954121	0.830139	0.934587
GCTTTA	2	-5.15541	7.44423	2.22514	0.000251017	0.000347044	0.723299	0.751652
CATGT	26	5.50536	7.4437	2.22461	0.00136809	0.00117915	1.16024	1.48556
TAGTC	29	5.50536	7.4437	2.22461	0.00136809	0.00117915	1.16024	1.18118
GCTGGG	24	-5.15981	7.44349	2.2244	0.000263018	0.000361046	0.728488	0.974696
CATCTG	4	5.6706	7.44311	2.22401	0.000279019	0.000199025	1.40193	1.16434
TTATAA	20	-5.18043	7.44308	2.22398	0.000327022	0.000435055	0.751679	1.12718
AGAA	28	-5.30981	7.44302	2.22392	0.00274518	0.00303739	0.903798	0.879299
AAGTAA	6	-5.13389	7.44208	2.22299	0.000206014	0.000294037	0.700638	0.823546
GGTGGG	15	-5.20039	7.44191	2.22282	0.000413028	0.000533068	0.774813	0.909553
CGATGA	3	-5.01838	7.44176	2.22267	8.30056e-05	0.000143018	0.580385	0.64033
GCGGCC	10	-5.01838	7.44176	2.22267	8.30056e-05	0.000143018	0.580385	0.623091
TCGGTG	8	5.59135	7.4417	2.22261	0.000497033	0.000387049	1.28416	1.06157
TAGAG	9	-5.26759	7.44155	2.22246	0.00110107	0.00129016	0.853437	1.04373
CATGGC	22	-5.04602	7.44134	2.22225	0.000101007	0.000166021	0.608397	0.680372
AAAAAC	2	-5.02984	7.4412	2.2221	9.0006e-05	0.000152019	0.59207	0.760268
TCCGCC	30	5.78699	7.44104	2.22195	0.00015401	9.70123e-05	1.58753	1.54586
CCACAC	20	5.9624	7.43954	2.22045	8.50057e-05	4.50057e-05	1.88878	1.03095
GGTGCA	4	5.62822	7.43889	2.2198	0.000366025	0.000273035	1.34058	1.18751
GTGGCA	19	5.62822	7.43889	2.2198	0.000366025	0.000273035	1.34058	0.974387
CCTAGT	26	5.69184	7.43856	2.21947	0.000243016	0.000169021	1.43778	1.15676
ATCG	19	5.4535	7.4384	2.21931	0.00379325	0.00347244	1.09239	1.06394
TAGGTT	2	-5.20783	7.43837	2.21927	0.000460031	0.000586074	0.784936	0.856116
CTGTTG	7	5.59131	7.43752	2.21843	0.000489033	0.000380048	1.28676	1.00567
TTGTGT	20	5.52899	7.4374	2.21831	0.000941063	0.0007861	1.19713	0.802972
CGAGGG	23	-5.10038	7.4372	2.21811	0.00015601	0.00023403	0.666627	0.866169
TCCTGT	28	5.63561	7.43708	2.21799	0.000345023	0.000255032	1.35286	1.09237
TCTCC	14	5.55989	7.43702	2.21792	0.000658044	0.000530067	1.24143	0.988978
ATTAG	11	-5.27599	7.43681	2.21772	0.00133609	0.0015432	0.865794	1.06749
TACGT	24	5.50973	7.43681	2.21772	0.00122208	0.00104413	1.17043	1.05929
CTCGTC	4	5.72371	7.43678	2.21768	0.000204014	0.000137017	1.48896	1.03282
CTATGG	3	-5.07261	7.43643	2.21734	0.000125008	0.000196025	0.637717	0.577413
GAGGGT	16	-5.1699	7.4356	2.21651	0.00030102	0.000405051	0.743165	0.915854
AAAAC	8	-5.21575	7.43488	2.21579	0.000518035	0.000651083	0.795651	0.943648
CAAT	9	-5.30886	7.43481	2.21572	0.0029282	0.00322941	0.906728	0.921652
GGCGC	4	5.54701	7.4345	2.21541	0.00074705	0.000610077	1.22452	1.14752
ACGGTC	2	5.68527	7.43371	2.21462	0.000249017	0.000174022	1.43095	1.01191
TCTCGC	28	5.70238	7.43314	2.21405	0.000226015	0.00015502	1.45798	1.37689
ACAG	15	5.4576	7.43224	2.21315	0.00318021	0.00288737	1.10142	0.859564
AATCGA	4	-5.0836	7.43223	2.21314	0.000138009	0.000212027	0.650904	0.769615
GATAGC	27	5.65809	7.4319	2.21281	0.00029202	0.000210027	1.39039	1.42439
TCTTTA	7	-5.19016	7.43126	2.21217	0.000384026	0.000500064	0.767954	1.06964
CTGTCC	26	5.71	7.42946	2.21037	0.000215014	0.000146019	1.47251	1.23051
ACAC	29	5.47531	7.42806	2.20896	0.00206214	0.00182823	1.12794	0.763248
GCCCGA	13	-4.95876	7.42795	2.20886	5.80039e-05	0.000110014	0.527241	0.695329
GGGAA	12	-5.2459	7.42732	2.20823	0.000837056	0.00100313	0.834446	0.895986
CGTT	18	5.43901	7.42655	2.20746	0.00501234	0.00464259	1.07964	0.974559
CCTTG	8	5.52503	7.42652	2.20743	0.000931062	0.000777099	1.19813	0.963203
GAGTG	9	5.48812	7.42603	2.20694	0.00160111	0.00139618	1.14678	1.09979
ACGTAA	2	-5.05551	7.42561	2.20652	0.000113008	0.000181023	0.624272	0.588119
CATGGA	19	-5.05551	7.42561	2.20652	0.000113008	0.000181023	0.624272	0.680299
AGGGGA	23	-5.14637	7.42559	2.20649	0.000246016	0.000341043	0.721364	0.987952
GATGGT	22	-5.14637	7.42559	2.20649	0.000246016	0.000341043	0.721364	0.694983
GTCTGG	3	5.60213	7.42514	2.20605	0.000426029	0.000325041	1.31069	0.95597
GTGTCA	14	5.60213	7.42514	2.20605	0.000426029	0.000325041	1.31069	0.743679
TGTTA	5	-5.28772	7.42509	2.206	0.00189213	0.00213627	0.885715	0.979093
GGAGC	21	-5.23276	7.42496	2.20587	0.000693046	0.000845107	0.820069	0.795363
ACGACG	2	-4.98028	7.42476	2.20567	6.70045e-05	0.000122015	0.549147	0.574682
CGACG	1	-5.18424	7.42414	2.20505	0.000370025	0.000484061	0.764417	0.752542
GCTA	7	-5.30787	7.42396	2.20487	0.00322422	0.00353945	0.910937	0.939006
TCCTCA	15	5.72244	7.42384	2.20475	0.000199013	0.000133017	1.49615	1.01104
GTTTTT	18	-5.23603	7.42379	2.2047	0.000733049	0.000889113	0.824472	1.10014
AGACCT	13	5.77073	7.42332	2.20423	0.000159011	0.000101013	1.57416	1.07608
CGCAC	1	5.57887	7.42295	2.20386	0.000515034	0.000403051	1.27784	1.15965
CGGAGC	21	-5.02894	7.42152	2.20243	9.40063e-05	0.00015702	0.59869	0.664878
TAATAG	9	-5.1604	7.4207	2.20161	0.000289019	0.00039105	0.739086	1.03329
TTACCA	22	5.69163	7.42062	2.20153	0.000232016	0.00016002	1.44991	1.20401
TTGGT	24	5.45933	7.42035	2.20126	0.00270018	0.00243131	1.11059	0.964745
CT	5	5.39235	7.4202	2.20111	0.0558857	0.0546599	1.02243	0.952225
GCTAAA	2	-5.07509	7.41898	2.19989	0.000134009	0.000207026	0.647304	0.677594
CATCG	28	5.52633	7.41847	2.19937	0.000876059	0.000727092	1.20488	1.15756
TGACT	5	-5.24864	7.41847	2.19937	0.000927062	0.00110114	0.841911	0.861151
TCG	23	5.40782	7.4181	2.19901	0.0161231	0.015456	1.04316	1.00177
GCGAA	29	-5.21545	7.418	2.19891	0.000563038	0.000701089	0.80309	0.863012
AATGTT	24	-5.16354	7.41797	2.19888	0.00030202	0.000406052	0.743798	0.915917
GGGTCG	20	-5.16354	7.41797	2.19888	0.00030202	0.000406052	0.743798	1.1161
AATCTG	2	-5.10396	7.41764	2.19855	0.000171011	0.000252032	0.678531	0.658828
GTTGTG	23	5.53781	7.41699	2.1979	0.000759051	0.000621079	1.22215	0.703497
GTAGCC	28	5.64699	7.41603	2.19694	0.00029902	0.000216027	1.38418	1.70086
TCCTTG	20	5.64699	7.41603	2.19694	0.00029902	0.000216027	1.38418	0.969802
CCCATC	5	5.8133	7.41601	2.19692	0.000132009	8.00102e-05	1.6499	1.49065
AGGAAT	7	-5.10979	7.41583	2.19674	0.000181012	0.000264034	0.685565	0.773504
TAGAGA	24	-5.10979	7.41583	2.19674	0.000181012	0.000264034	0.685565	0.843213
TAGTT	20	5.46826	7.41572	2.19662	0.00213414	0.00189624	1.12546	1.117
TTGGCT	30	5.57364	7.41561	2.19652	0.000524035	0.000411052	1.27486	1.08295
GGGGTT	22	-5.19067	7.41549	2.1964	0.000415028	0.000535068	0.775654	0.885578
GGTTAT	3	-5.19655	7.41545	2.19636	0.00044603	0.000570072	0.782409	0.897384
TTTTCC	30	5.6194	7.41483	2.19573	0.000360024	0.000268034	1.3432	1.21792
AAGCTT	30	5.62459	7.41413	2.19504	0.000346023	0.000256033	1.35148	1.12287
AGCATA	30	5.6564	7.41405	2.19496	0.000280019	0.000200025	1.39992	1.14933
GCATTC	1	-5.08093	7.41291	2.19382	0.00014301	0.000218028	0.655924	0.573662
ACA	27	5.41166	7.41044	2.19135	0.0111217	0.0105683	1.05236	0.902603
AACTG	29	5.51578	7.41024	2.19115	0.000956064	0.000800102	1.19493	1.11184
AGTAA	30	-5.23775	7.41016	2.19107	0.000818055	0.000982125	0.832944	0.769134
AAATTG	4	-5.15224	7.40992	2.19083	0.000277019	0.000377048	0.734704	0.835118
AAATTG	5	-5.15224	7.40992	2.19083	0.000277019	0.000377048	0.734704	0.835118
TAGTC	4	-5.24944	7.40954	2.19045	0.000998067	0.00117815	0.847148	0.852627
TTCAA	3	-5.24944	7.40954	2.19045	0.000998067	0.00117815	0.847148	0.91554
CGTCA	21	5.53058	7.40882	2.18973	0.000791053	0.000650083	1.21685	0.956971
AATGTG	25	-5.13757	7.40773	2.18864	0.000241016	0.000335043	0.71936	0.821945
TTAATG	6	-5.1763	7.40709	2.188	0.000364024	0.000477061	0.763057	1.11834
CTCGT	10	5.51338	7.40698	2.18789	0.000968065	0.000811103	1.19352	0.991465
GGACG	8	5.50974	7.40685	2.18776	0.00101507	0.000854108	1.18845	1.19534
GCTTG	5	5.48638	7.40664	2.18755	0.0014311	0.00123816	1.15583	1.03277
CAAGT	21	5.50707	7.40663	2.18754	0.00105107	0.000887113	1.18482	1.01373
GAGACT	1	-5.02933	7.40646	2.18736	9.80066e-05	0.000162021	0.604902	0.511888
GTTC	28	5.42872	7.40639	2.18729	0.00529635	0.00491662	1.07723	0.98189
GAGATT	4	-5.12899	7.40501	2.18592	0.000224015	0.00031504	0.711068	0.734759
CACACT	7	5.72385	7.405	2.18591	0.000189013	0.000125016	1.51191	1.17517
CTTCCA	13	5.72385	7.405	2.18591	0.000189013	0.000125016	1.51191	1.20913
GTTCA	25	5.48385	7.40497	2.18588	0.0014741	0.00127816	1.1533	1.06051
CGAGA	5	-5.20702	7.40491	2.18582	0.000538036	0.000673086	0.799358	0.950418
GCACAT	7	5.67507	7.40468	2.18559	0.000244016	0.000170022	1.43521	1.11416
CGGAA	29	-5.22289	7.40396	2.18486	0.000676045	0.000826105	0.818353	0.987053
GCGAC	18	-5.19628	7.40348	2.18439	0.000471032	0.000598076	0.787578	0.911319
GTTCA	9	5.48786	7.40299	2.1839	0.00136209	0.00117415	1.16007	0.977302
GCACGT	9	5.65826	7.40282	2.18373	0.000268018	0.000190024	1.41044	1.16697
ACGAG	3	-5.20379	7.40279	2.1837	0.000521035	0.000654083	0.796588	0.845048
GTCATC	24	5.63727	7.40279	2.18369	0.00030602	0.000222028	1.3783	1.0472
CTTGG	27	5.47997	7.40269	2.1836	0.0015471	0.00134617	1.14926	1.0414
CATGC	20	5.51808	7.40253	2.18344	0.00088906	0.000739094	1.2029	1.63831
CACGGC	7	5.74647	7.40218	2.18309	0.000169011	0.000109014	1.55037	1.07009
TCGCCC	30	5.74647	7.40218	2.18309	0.000169011	0.000109014	1.55037	1.66587
TCAAC	27	5.53448	7.40174	2.18265	0.000730049	0.000595076	1.22682	1.01506
TCGCC	30	5.53685	7.40142	2.18233	0.000710048	0.000577073	1.23043	1.24292
TTAA	22	-5.31484	7.40123	2.18214	0.00550237	0.00590975	0.931066	1.11911
GGAGC	16	-5.21786	7.40122	2.18212	0.000638043	0.0007841	0.813727	0.730702
TAATAC	2	-5.11375	7.40108	2.18199	0.000197013	0.000283036	0.696071	0.942117
CCAGTG	10	5.669	7.40077	2.18168	0.000250017	0.000175022	1.42849	1.10216
ATGCCT	5	-4.99273	7.40051	2.18142	7.70052e-05	0.000135017	0.570336	0.470204
CGTTCA	23	5.66069	7.40002	2.18093	0.000262018	0.000185023	1.41613	1.03798
GACATA	30	5.66069	7.40002	2.18093	0.000262018	0.000185023	1.41613	1.2466
GCATTC	4	5.66069	7.40002	2.18093	0.000262018	0.000185023	1.41613	1.06864
CGGCT	27	5.50652	7.39971	2.18062	0.00101607	0.000855109	1.18823	1.15084
CACGCT	29	5.72679	7.39953	2.18044	0.000184012	0.000121015	1.52057	1.24064
TTTTGT	7	-5.23249	7.39851	2.17941	0.000809054	0.000972123	0.832255	0.963887
TCAGG	10	5.4962	7.39838	2.17928	0.00116408	0.000991126	1.1745	1.0204
AATGCA	15	-5.05973	7.39823	2.17913	0.000126008	0.000197025	0.639556	0.785637
CTCATG	7	-5.05973	7.39823	2.17913	0.000126008	0.000197025	0.639556	0.7308
CCTCAG	5	5.73791	7.39781	2.17871	0.000174012	0.000113014	1.53973	1.16724
CGCGG	24	-5.21545	7.39758	2.17849	0.000629042	0.000774098	0.812613	1.0033
CGAGAG	28	-5.07166	7.39715	2.17806	0.000139009	0.000213027	0.652543	0.926454
TAATGC	24	-5.07166	7.39715	2.17806	0.000139009	0.000213027	0.652543	0.727092
AACGC	7	5.54265	7.39655	2.17746	0.000652044	0.000525067	1.24183	1.14567
CTGGAC	7	5.68407	7.39642	2.17733	0.000227015	0.00015602	1.45504	1.07759
GCGGA	3	5.514	7.39574	2.17665	0.00090106	0.000750095	1.20126	1.28305
GTAGGG	27	5.53814	7.39568	2.17659	0.000681046	0.00055107	1.23586	1.91366
CGGAGC	1	5.70294	7.39553	2.17644	0.000205014	0.000138018	1.48542	1.49035
AAATAA	20	-5.10871	7.39514	2.17605	0.000192013	0.000277035	0.693099	1.0858
AGGCGG	20	-5.10871	7.39514	2.17605	0.000192013	0.000277035	0.693099	0.932976
AGTGAA	9	5.58982	7.39437	2.17528	0.000420028	0.000320041	1.31242	1.13408
TGGTGC	4	5.58982	7.39437	2.17528	0.000420028	0.000320041	1.31242	1.00396
TTGATC	16	5.58982	7.39437	2.17528	0.000420028	0.000320041	1.31242	1.16868
ACCTT	19	5.51846	7.39429	2.1752	0.000846057	0.000700089	1.2085	1.04102
ACTGT	1	5.4844	7.3938	2.17471	0.00135009	0.00116315	1.16072	1.05488
CAGTC	24	5.51584	7.39313	2.17404	0.000868058	0.000720091	1.20548	0.947736
TGGACA	16	5.61722	7.39287	2.17378	0.000340023	0.000251032	1.3545	1.00664
CATGTT	22	-5.11653	7.39273	2.17364	0.000208014	0.000296038	0.702661	0.679892
TAATCG	4	-5.11653	7.39273	2.17364	0.000208014	0.000296038	0.702661	0.845884
CA	31	5.38329	7.39271	2.17362	0.044127	0.0430345	1.02539	0.886033
TAGGGG	9	-5.15639	7.3927	2.17361	0.000310021	0.000415053	0.746943	0.84326
ATCAG	28	5.50146	7.3923	2.17321	0.00104107	0.000878112	1.18558	1.10819
CAGGAT	29	5.62883	7.39197	2.17288	0.000313021	0.000228029	1.37272	1.42967
GTAGTA	6	-5.15208	7.39189	2.1728	0.00029702	0.000400051	0.742455	0.851003
TTCAAT	9	-5.15208	7.39189	2.1728	0.00029702	0.000400051	0.742455	0.966341
GCAGTG	11	5.61364	7.39134	2.17225	0.000347023	0.000257033	1.35011	0.938888
ACTATG	28	-5.05298	7.39105	2.17196	0.000122008	0.000192024	0.635379	0.780843
TTATCA	8	-5.14543	7.39098	2.17189	0.000278019	0.000378048	0.735406	0.913748
AAATAA	9	-5.10416	7.3908	2.17171	0.000187013	0.000271034	0.689995	1.0565
CGAGCG	15	-5.01338	7.39079	2.17169	9.10061e-05	0.000153019	0.594736	0.768492
CCCGTT	3	5.69054	7.39064	2.17155	0.000216014	0.000147019	1.4693	1.36948
TATTAA	17	-5.16485	7.39014	2.17104	0.000344023	0.000454058	0.757664	1.19631
AGCGCG	17	-5.03352	7.3884	2.16931	0.000106007	0.000172022	0.616242	0.716216
CATTCT	1	-5.10015	7.38817	2.16908	0.000182012	0.000265034	0.686751	0.651203
TGGAG	29	-5.25384	7.38786	2.16877	0.00126608	0.00146719	0.862934	0.968137
ATGGT	4	-5.25746	7.38772	2.16863	0.00136109	0.0015692	0.867379	0.922316
ATCATG	30	-5.09671	7.38738	2.16829	0.000177012	0.000259033	0.683357	0.98541
ATGCTG	23	-5.09671	7.38738	2.16829	0.000177012	0.000259033	0.683357	0.794828
GAGGCG	16	-5.09671	7.38738	2.16829	0.000177012	0.000259033	0.683357	0.890527
TTGAG	13	5.46445	7.3863	2.16721	0.00179512	0.0015782	1.13745	1.09627
ACTGTT	29	5.59755	7.38549	2.1664	0.000383026	0.000288037	1.32978	0.937379
CTTGCT	28	5.64231	7.38525	2.16616	0.000281019	0.000201026	1.39793	0.966208
TCCTG	29	5.49909	7.38518	2.16609	0.00103007	0.00086811	1.18656	1.09052
AGCACT	30	5.67392	7.38505	2.16596	0.000233016	0.00016102	1.44712	1.12861
TGACTC	13	5.67392	7.38505	2.16596	0.000233016	0.00016102	1.44712	1.13069
GTGTTT	21	5.51313	7.38488	2.16579	0.000858057	0.00071109	1.20668	1.05343
AAAAG	29	-5.21737	7.38429	2.1652	0.000698047	0.000850108	0.821127	0.88515
TAAATG	6	-5.14727	7.38429	2.1652	0.00029102	0.00039305	0.740414	1.27516
TTGATG	20	-5.14727	7.38429	2.1652	0.00029102	0.00039305	0.740414	0.702957
TACAAG	1	-5.07857	7.38425	2.16515	0.00015301	0.000230029	0.665177	0.740611
CGGAGC	23	-5.04161	7.38404	2.16495	0.000114008	0.000182023	0.626336	0.810294
TATAAA	13	-5.13136	7.3835	2.16441	0.000248017	0.000343044	0.722989	1.11297
ACGAGG	5	-5.06288	7.38306	2.16397	0.000135009	0.000208026	0.649	0.808216
CGGATG	13	-5.06288	7.38306	2.16397	0.000135009	0.000208026	0.649	0.708726
TATGCC	25	-5.06288	7.38306	2.16397	0.000135009	0.000208026	0.649	0.855925
GGAC	14	5.4343	7.38275	2.16366	0.00335322	0.00305339	1.0982	1.00349
TTTGCA	24	5.58654	7.38262	2.16353	0.000413028	0.00031404	1.31521	1.10022
TAAAAG	10	-5.13328	7.38227	2.16318	0.000254017	0.000350044	0.725671	1.08228
GTCAGT	21	5.57744	7.38216	2.16307	0.00044403	0.000341043	1.30197	0.984253
GGAAC	6	5.51786	7.38098	2.16188	0.000794053	0.000653083	1.21585	1.21923
AGGGAT	27	5.57467	7.38076	2.16167	0.00045203	0.000348044	1.29877	1.49703
GTCTTG	23	5.56267	7.38046	2.16137	0.000501034	0.00039105	1.28125	1.043
CAGA	1	-5.27421	7.37988	2.16079	0.00210814	0.0023643	0.891656	0.720406
GATGCT	24	-5.11458	7.37941	2.16032	0.000214014	0.000303038	0.706228	1.00226
TAGGGA	1	-5.11458	7.37941	2.16032	0.000214014	0.000303038	0.706228	0.643576
AGAGG	8	-5.22994	7.37935	2.16026	0.000877059	0.00104613	0.838382	0.897615
CTGTA	7	-5.2357	7.37914	2.16005	0.000968065	0.00114515	0.845364	0.85879
GAGGCG	5	-5.06932	7.37897	2.15988	0.00014401	0.000219028	0.657495	0.720373
TATAAG	7	-5.14278	7.37769	2.1586	0.000285019	0.000386049	0.738298	1.00145
GCAGG	22	-5.22444	7.37742	2.15833	0.000812054	0.000975124	0.832771	0.91195
TCACTG	10	5.63134	7.37699	2.1579	0.00029402	0.000212027	1.38671	1.12882
TCGTCT	13	5.6154	7.37695	2.15785	0.000327022	0.00024003	1.36242	1.02987
GTCTT	13	5.46271	7.37687	2.15777	0.00171912	0.00150719	1.14061	1.03002
AGCACT	7	5.66543	7.37671	2.15762	0.000239016	0.000166021	1.43967	1.15884
CTCCTT	16	5.66543	7.37671	2.15762	0.000239016	0.000166021	1.43967	1.16782
GCCGG	21	-5.20643	7.37643	2.15734	0.000622042	0.000766097	0.811962	0.970965
TAGGTA	24	-5.15019	7.37563	2.15654	0.000311021	0.000416053	0.747551	0.845188
ATCCTT	4	-5.10474	7.37545	2.15636	0.000198013	0.000284036	0.697141	0.845531
GGGGCA	18	-5.10474	7.37545	2.15636	0.000198013	0.000284036	0.697141	0.833987
CTTCT	27	5.49791	7.37479	2.1557	0.000984066	0.000826105	1.19121	0.938782
GGTCAG	2	5.59755	7.37477	2.15568	0.000369025	0.000276035	1.33688	1.10926
CGGAGG	21	-5.07874	7.37436	2.15526	0.000158011	0.00023603	0.669451	0.84789
GGGTTT	6	-5.19547	7.37405	2.15496	0.000541036	0.000676086	0.800248	0.973263
AGGGC	14	-5.22472	7.3739	2.15481	0.000834056	0.000999127	0.834785	0.944472
TTCAC	28	5.50305	7.37377	2.15468	0.000915061	0.000763097	1.19914	0.957781
GGGC	5	5.42338	7.37324	2.15415	0.00404127	0.00371147	1.08886	1.08496
GATCC	31	5.5201	7.37308	2.15399	0.00074305	0.000607077	1.22398	1.26339
ATGCTC	8	-5.01301	7.37302	2.15393	9.50064e-05	0.00015802	0.60123	0.546953
GAACTA	29	-5.01301	7.37302	2.15393	9.50064e-05	0.00015802	0.60123	0.537771
GCGTAC	1	-5.01301	7.37302	2.15393	9.50064e-05	0.00015802	0.60123	0.535367
GTCCAT	23	5.64342	7.37264	2.15355	0.000269018	0.000191024	1.40829	1.07898
TGACTC	1	5.64342	7.37264	2.15355	0.000269018	0.000191024	1.40829	1.3133
CTGGCT	4	5.61026	7.37243	2.15333	0.000334022	0.000246031	1.35764	1.24563
TCTTCG	15	5.61026	7.37243	2.15333	0.000334022	0.000246031	1.35764	1.14981
TTGGTC	10	5.55341	7.37231	2.15322	0.000527035	0.000414053	1.27287	0.957102
CATCA	15	5.51612	7.37216	2.15307	0.000774052	0.000635081	1.21882	1.03601
AAGGGG	25	-5.13864	7.37215	2.15306	0.000279019	0.000379048	0.736104	1.02795
TCATA	25	5.48203	7.37176	2.15267	0.00120708	0.00103113	1.17064	1.12807
CTACT	25	5.51016	7.37138	2.15229	0.000827055	0.000683087	1.21076	1.14279
TCCTCG	5	5.65845	7.37115	2.15206	0.000245016	0.000171022	1.43266	1.24934
ACTTCA	2	-5.05463	7.37079	2.1517	0.000131009	0.000203026	0.645281	0.620346
AGATGA	24	-5.05463	7.37079	2.1517	0.000131009	0.000203026	0.645281	0.768095
CCGAGG	29	-5.05463	7.37079	2.1517	0.000131009	0.000203026	0.645281	1.08792
GCGCAC	5	5.76508	7.37075	2.15166	0.00014601	9.10116e-05	1.6043	1.23476
GTCCCG	24	-4.97004	7.37062	2.15153	7.10048e-05	0.000127016	0.559022	1.24561
CGCAT	25	5.52138	7.37049	2.1514	0.000723048	0.000589075	1.22743	1.07691
ATGTA	24	-5.24317	7.37047	2.15138	0.00117808	0.00137217	0.858549	1.46584
CCTCCA	18	5.85804	7.36985	2.15076	0.000104007	5.90075e-05	1.76261	1.05455
TCACAC	2	5.70039	7.36969	2.1506	0.000195013	0.000130017	1.49991	1.27768
TGCTT	28	5.46398	7.36918	2.15009	0.00158411	0.00138118	1.14693	1.06604
GCGGC	29	-5.21792	7.36912	2.15003	0.000771052	0.000930118	0.828983	1.17554
TCCAGG	9	5.64545	7.36908	2.14998	0.000263018	0.000186024	1.41389	1.25589
TGAAT	14	-5.24085	7.36905	2.14996	0.00114008	0.00133117	0.856448	0.869057
GGGGCC	26	-5.09952	7.36896	2.14986	0.000193013	0.000278035	0.694203	1.18731
TAATAC	19	-5.09952	7.36896	2.14986	0.000193013	0.000278035	0.694203	0.92238
GTGACT	21	5.60275	7.36871	2.14962	0.000348023	0.000258033	1.34876	1.02478
GCCTCG	1	5.74237	7.36864	2.14955	0.000160011	0.000102013	1.56853	1.06178
AAATGG	1	-5.11335	7.36836	2.14926	0.000220015	0.000310039	0.709635	1.07498
GTAACT	4	-5.10792	7.36834	2.14924	0.000209014	0.000297038	0.703662	0.824065
GCCTG	7	5.51079	7.36796	2.14887	0.000806054	0.000664084	1.21378	0.973038
GGTGTA	8	5.53069	7.36761	2.14852	0.000645043	0.000519066	1.2427	1.27063
GGGTGT	28	-5.17738	7.36757	2.14848	0.00044203	0.000565072	0.782254	0.75963
CAGGG	24	-5.22608	7.36729	2.1482	0.00089006	0.00106013	0.839572	0.968128
AGAGCG	26	-5.07971	7.36711	2.14802	0.000163011	0.000242031	0.673513	0.937897
GTGCAA	1	-5.07971	7.36711	2.14802	0.000163011	0.000242031	0.673513	0.612861
ACTTA	7	-5.22495	7.36634	2.14725	0.000879059	0.00104813	0.83869	0.983552
ACT	11	5.38901	7.36623	2.14714	0.0136019	0.0129917	1.04697	1.02238
GGGACA	3	5.62944	7.36611	2.14702	0.000288019	0.000207026	1.39122	1.29851
TGTCA	20	5.46656	7.36483	2.14574	0.0014681	0.00127316	1.15311	0.925307
AGTCCC	16	-4.93109	7.3646	2.14551	5.60038e-05	0.000107014	0.523333	0.756052
GGATGC	11	-5.06798	7.36414	2.14504	0.00014901	0.000225029	0.662182	0.765863
ATTACG	1	-5.09478	7.36401	2.14492	0.000188013	0.000272035	0.691135	0.765623
GAAATA	5	-5.09478	7.36401	2.14492	0.000188013	0.000272035	0.691135	0.913998
TAGA	18	-5.29073	7.36329	2.1442	0.00405227	0.00440256	0.920435	1.05371
GGTTGT	10	5.50943	7.36255	2.14345	0.000796053	0.000655083	1.21519	0.857504
ATCTTA	8	-5.12851	7.36251	2.14342	0.000261017	0.000358045	0.729007	0.968274
GGGCAG	25	-5.12851	7.36251	2.14342	0.000261017	0.000358045	0.729007	1.11276
ATGGGC	13	-5.0598	7.36244	2.14335	0.000140009	0.000214027	0.654166	0.738585
ACGATT	4	-5.08143	7.3623	2.14321	0.000168011	0.000248031	0.677379	0.712281
GAGCGG	13	-5.08143	7.3623	2.14321	0.000168011	0.000248031	0.677379	0.885496
ACACA	12	5.53389	7.36191	2.14282	0.000608041	0.000486062	1.25095	0.784044
TGCGGG	1	5.58136	7.36184	2.14275	0.000399027	0.000302038	1.32111	1.4742
GAGCG	26	-5.21675	7.36162	2.14253	0.000793053	0.000954121	0.831187	1.04996
TGCTG	13	5.46927	7.36136	2.14227	0.00137009	0.00118215	1.15898	1.06114
ACGT	1	-5.28319	7.36081	2.14172	0.00330122	0.00361846	0.912328	0.847244
GTGGC	15	5.46839	7.3608	2.14171	0.00138409	0.00119515	1.15809	0.986762
AGGTCA	1	-5.09056	7.36075	2.14166	0.000183012	0.000266034	0.687929	0.634581
ACGAC	1	-5.15758	7.36068	2.14159	0.000360024	0.00047206	0.762666	0.76536
ATCTTT	6	-5.15758	7.36068	2.14159	0.000360024	0.00047206	0.762666	0.96873
CACCGT	30	5.70109	7.36027	2.14118	0.000190013	0.000126016	1.50785	1.19084
TGACCA	30	5.70109	7.36027	2.14118	0.000190013	0.000126016	1.50785	1.16762
TCCCCA	6	5.84154	7.36021	2.14112	0.000108007	6.20079e-05	1.74183	1.1385
CAGTGT	11	5.55488	7.35986	2.14077	0.000494033	0.000385049	1.28304	1.00421
GCCATG	29	-5.01389	7.3597	2.14061	9.90066e-05	0.000163021	0.607326	0.753346
CTCGG	8	5.50153	7.35944	2.14034	0.000861058	0.000714091	1.20581	1.0235
ATGTAA	25	-5.1128	7.35941	2.14032	0.000226015	0.00031704	0.712891	1.38037
GAAATT	10	-5.13614	7.35931	2.14022	0.000286019	0.000387049	0.738974	0.995678
GATGTC	28	-5.0869	7.35928	2.14019	0.000178012	0.000260033	0.684574	0.770218
CACTA	11	5.51125	7.35899	2.1399	0.000765051	0.00062708	1.22002	1.2366
TCGGCT	26	5.60959	7.3587	2.13961	0.000321022	0.00023503	1.36588	1.09107
ACAGCA	15	5.7301	7.35788	2.13879	0.000165011	0.000106013	1.55651	1.01528
CCTCCT	5	5.7301	7.35788	2.13879	0.000165011	0.000106013	1.55651	1.34071
ATTTGG	1	-5.17901	7.35706	2.13797	0.000475032	0.000602076	0.788989	0.865808
TTCTGT	26	5.53783	7.35698	2.13789	0.000572038	0.000454058	1.25984	1.11508
TGCGTC	7	5.62833	7.3567	2.13761	0.000282019	0.000202026	1.39596	1.01678
GGCGA	18	-5.20384	7.35619	2.1371	0.000672045	0.000821104	0.818465	0.904807
GCTGTT	2	5.55464	7.35529	2.1362	0.000486033	0.000378048	1.28564	1.07089
TGTATG	10	-5.17534	7.35452	2.13543	0.000459031	0.000584074	0.785912	1.03499
TTGGC	21	5.45878	7.35381	2.13472	0.0015431	0.00134317	1.14885	0.998361
GCT	24	5.38128	7.35371	2.13462	0.01556	0.0149079	1.04375	0.983315
GATTGG	20	5.54264	7.35302	2.13393	0.000537036	0.000423054	1.26943	1.24127
TGCCT	5	5.48795	7.35282	2.13373	0.000987066	0.000829105	1.19052	1.02802
AATCTT	6	-5.11287	7.35242	2.13333	0.000232016	0.000324041	0.716006	0.80019
AGGGAT	13	-5.11287	7.35242	2.13333	0.000232016	0.000324041	0.716006	0.749554
ATGGGA	3	-5.11287	7.35242	2.13333	0.000232016	0.000324041	0.716006	1.05224
GTACAA	2	-5.06757	7.35236	2.13326	0.00015401	0.000231029	0.666627	0.737329
CCTTC	7	5.51815	7.3523	2.13321	0.000685046	0.00055507	1.23416	1.01758
AACACT	10	5.67129	7.35228	2.13319	0.000217015	0.000148019	1.46613	1.09007
ACAGCG	3	5.67129	7.35228	2.13319	0.000217015	0.000148019	1.46613	1.38429
ACAGGC	2	5.67129	7.35228	2.13319	0.000217015	0.000148019	1.46613	1.21463
ATGGAA	11	-5.03988	7.35227	2.13318	0.000123008	0.000193025	0.637267	0.69061
GTCATC	11	5.61205	7.35089	2.1318	0.000308021	0.000224028	1.37492	1.0543
TAAATA	26	-5.09579	7.35003	2.13094	0.000199013	0.000285036	0.698204	0.864699
TATAGA	29	-5.09579	7.35003	2.13094	0.000199013	0.000285036	0.698204	0.81339
TGATCA	30	5.6181	7.34988	2.13078	0.00029502	0.000213027	1.38489	1.00789
CTCTGT	29	5.5882	7.3498	2.13071	0.000363024	0.000271034	1.3394	1.15669
CGAAT	2	-5.19075	7.34921	2.13012	0.000579039	0.000718091	0.806358	0.818028
TTTATC	6	-5.1443	7.34892	2.12983	0.000326022	0.000433055	0.752842	0.877727
AGTGAC	14	5.62806	7.34887	2.12978	0.000276018	0.000197025	1.40093	0.971949
GTCCGG	4	5.62806	7.34887	2.12978	0.000276018	0.000197025	1.40093	1.04573
CTG	20	5.37909	7.34844	2.12935	0.015525	0.0148739	1.04378	0.963541
ATAGGG	10	-5.13423	7.34828	2.12919	0.00029302	0.00039505	0.741728	0.845473
GGGCCC	29	-5.05076	7.34754	2.12845	0.000136009	0.000209027	0.650679	1.19407
CCGAG	20	-5.16235	7.34706	2.12797	0.000405027	0.000523066	0.774332	0.883636
TGCTGT	13	5.55872	7.34701	2.12792	0.00045403	0.000350044	1.29706	1.02691
TACCA	27	5.52848	7.347	2.12791	0.00060004	0.000479061	1.25253	1.01163
TCCTGG	4	5.59497	7.34673	2.12764	0.000342023	0.000253032	1.3517	1.27678
ATTC	9	-5.28204	7.34666	2.12757	0.00380325	0.00414253	0.9181	0.938123
CCTCCT	3	5.74499	7.34663	2.12753	0.00015101	9.50121e-05	1.58938	1.22216
GCCTTT	6	5.59192	7.34623	2.12714	0.000349023	0.000259033	1.34741	1.13198
TGGAT	3	-5.23366	7.34595	2.12686	0.00118308	0.00137717	0.859063	0.742236
CG	28	-5.32924	7.34592	2.12683	0.0513664	0.0525557	0.977372	1.05284
TATGC	31	-5.2054	7.34553	2.12644	0.000733049	0.000888113	0.825401	0.860228
CATATG	14	-5.05779	7.34539	2.1263	0.00014501	0.000220028	0.659051	0.626117
GAATGG	9	-5.05779	7.34539	2.1263	0.00014501	0.000220028	0.659051	0.639446
GGGCGA	1	-5.05779	7.34539	2.1263	0.00014501	0.000220028	0.659051	0.744643
TTAACG	4	-5.10513	7.34522	2.12613	0.000221015	0.00031104	0.710568	0.836357
GTAGGG	7	-5.12447	7.34503	2.12594	0.000268018	0.000366047	0.732196	0.724122
GCGAG	13	-5.20142	7.34476	2.12567	0.000693046	0.000844107	0.821041	1.01902
CCCCCA	2	5.88072	7.34442	2.12533	9.30062e-05	5.10065e-05	1.82342	1.90197
TGCGC	7	5.50104	7.34422	2.12513	0.000798053	0.000657083	1.21454	1.04432
ATGCA	30	5.47966	7.34407	2.12498	0.00104807	0.000885112	1.18411	1.60884
CAAGT	31	5.48094	7.34315	2.12406	0.00102407	0.00086311	1.18649	0.986829
GCGGAA	1	-5.02783	7.343	2.12391	0.000115008	0.000183023	0.628378	0.683262
AAGTCT	1	-5.09038	7.34297	2.12388	0.000194013	0.000279035	0.695299	0.659709
ACTGAT	29	5.62871	7.34274	2.12364	0.000270018	0.000192024	1.40617	1.21395
CTTGAC	12	5.62871	7.34274	2.12364	0.000270018	0.000192024	1.40617	1.29743
GGACTA	13	5.62871	7.34274	2.12364	0.000270018	0.000192024	1.40617	1.254
TCAGCT	23	5.62871	7.34274	2.12364	0.000270018	0.000192024	1.40617	1.05625
TAAATA	13	-5.12137	7.34266	2.12357	0.000262018	0.000359046	0.729761	1.1493
ACCGTT	2	5.64844	7.34255	2.12346	0.000240016	0.000167021	1.43704	1.00491
ACGCTG	30	-5.02296	7.34237	2.12328	0.000111007	0.000178023	0.623558	0.588913
TGCGTT	4	5.54282	7.34208	2.12299	0.000512034	0.000401051	1.27673	1.22327
AGCG	19	-5.26915	7.34172	2.12263	0.00275218	0.00304239	0.904614	0.890671
CGGCTT	23	5.6043	7.34145	2.12236	0.000315021	0.000230029	1.36948	1.10902
ACACT	2	5.50678	7.34144	2.12235	0.000736049	0.000601076	1.22455	0.946989
ACC	6	5.38922	7.34013	2.12104	0.00801854	0.00755196	1.06178	0.996036
ACCAGT	17	5.67989	7.33973	2.12064	0.000201013	0.000135017	1.4888	0.952762
TCCTCA	8	5.67989	7.33973	2.12064	0.000201013	0.000135017	1.4888	1.02156
TGTCAA	2	5.57749	7.33829	2.1192	0.000378025	0.000284036	1.33091	0.999453
TGTGGT	19	5.49607	7.33819	2.1191	0.000820055	0.000677086	1.21115	1.06408
GGGTGA	30	-5.15243	7.33751	2.11842	0.000376025	0.000490062	0.767301	1.06797
CTCTC	23	5.52254	7.33747	2.11838	0.000610041	0.000488062	1.24992	0.947401
CTTCG	20	5.4799	7.33703	2.11794	0.00100107	0.000842107	1.18876	1.08092
AGATGG	14	-5.06925	7.337	2.1179	0.000164011	0.000243031	0.674857	0.787548
GGGGAA	18	-5.10476	7.33684	2.11775	0.000227015	0.00031804	0.713794	0.995614
GTGCT	17	5.45574	7.33662	2.11753	0.0014311	0.00123916	1.15489	0.998837
CGCAGG	5	5.65869	7.33652	2.11743	0.000223015	0.000153019	1.45743	1.30147
TGCGCA	7	5.65869	7.33652	2.11743	0.000223015	0.000153019	1.45743	1.15194
AGCAT	21	5.47706	7.33646	2.11736	0.00103707	0.000875111	1.18507	1.12632
CCTGGG	5	5.63303	7.33609	2.117	0.000258017	0.000182023	1.4175	1.28446
TAAGCA	30	5.63303	7.33609	2.117	0.000258017	0.000182023	1.4175	1.15055
AAGTC	19	5.47339	7.33565	2.11656	0.00108607	0.000920117	1.18036	1.15663
TTGGAA	3	5.54146	7.33528	2.11619	0.000504034	0.00039405	1.27911	1.25729
TGTGTG	25	5.49686	7.33509	2.116	0.000799054	0.000658084	1.21421	0.965137
CTTTG	12	5.44709	7.33481	2.11571	0.00163711	0.00143118	1.14389	1.04153
TATCTG	1	-5.12515	7.33481	2.11572	0.000281019	0.000381048	0.737489	0.863699
CGAATG	25	-5.04223	7.33439	2.1153	0.000132009	0.000204026	0.64702	0.788628
CTAATG	17	-5.04223	7.33439	2.1153	0.000132009	0.000204026	0.64702	0.731651
TCGATG	4	-5.08102	7.33355	2.11446	0.000184012	0.000267034	0.689097	0.833229
TCCGC	28	5.52988	7.33295	2.11386	0.000556037	0.000440056	1.26356	1.08017
CAGA	17	5.41771	7.33259	2.1135	0.0029552	0.00267534	1.10461	1.01939
TTAAT	15	-5.24666	7.33231	2.11322	0.00172912	0.00196125	0.88164	1.25779
TAGGA	10	-5.22205	7.33165	2.11256	0.00106007	0.00124416	0.852039	0.922648
CGATAT	3	-5.05677	7.33159	2.1125	0.00015001	0.000226029	0.663677	0.757972
CTATGA	23	-5.05677	7.33159	2.1125	0.00015001	0.000226029	0.663677	0.888299
CGGGGC	25	-5.07715	7.33142	2.11233	0.000179012	0.000261033	0.685783	1.00077
GCAGC	6	5.50823	7.33082	2.11173	0.000687046	0.000557071	1.23332	1.08938
CTT	2	-5.30988	7.33069	2.1116	0.0177132	0.0184273	0.961245	0.96916
GGGGTC	24	-5.12775	7.33043	2.11134	0.00029402	0.00039605	0.74238	1.05847
AAGGGG	7	-5.105	7.33039	2.1113	0.000233016	0.000325041	0.71688	0.85348
CCGGC	30	-5.16497	7.33039	2.11129	0.00045303	0.000577073	0.785048	0.949089
TGAGGA	24	-5.105	7.33039	2.1113	0.000233016	0.000325041	0.71688	0.827658
TGGGTG	25	-5.16497	7.33039	2.11129	0.00045303	0.000577073	0.785048	0.881441
TCG	28	5.36957	7.3292	2.11011	0.0168371	0.0161601	1.0419	1.04758
TCACTG	17	5.61445	7.3284	2.10931	0.000283019	0.000203026	1.394	1.08501
CTTACC	28	5.72823	7.3282	2.10911	0.00015601	9.90126e-05	1.57566	1.09012
ATAAAC	6	-5.04803	7.32811	2.10902	0.000141009	0.000215027	0.655775	0.873158
AACGA	30	-5.15318	7.32648	2.10738	0.000399027	0.000516066	0.773209	0.717196
GGTCGG	17	-5.11749	7.32569	2.1066	0.000269018	0.000367047	0.732926	0.845545
CTTGTC	4	5.58759	7.32554	2.10645	0.000336023	0.000248031	1.35476	1.02926
AGTTCA	19	5.57916	7.32545	2.10635	0.000357024	0.000266034	1.34202	1.0532
CCACC	6	5.59956	7.32526	2.10616	0.000309021	0.000225029	1.37325	1.0471
ACGAAA	3	-4.96208	7.3252	2.10611	7.5005e-05	0.000132017	0.568148	0.573727
GCCGG	23	-5.19107	7.32514	2.10605	0.000666045	0.000814103	0.818133	1.04204
GAGTAA	29	-5.08688	7.32481	2.10571	0.000200013	0.000286036	0.699259	0.774262
CTGC	2	5.41628	7.32471	2.10562	0.00281719	0.00254432	1.10724	0.940872
ACTAGA	30	5.64798	7.32421	2.10512	0.000229015	0.00015802	1.44928	1.42358
GTCTTC	15	5.58115	7.32391	2.10482	0.000350023	0.000260033	1.34607	1.05939
TGCTGA	1	5.58115	7.32391	2.10482	0.000350023	0.000260033	1.34607	1.28807
GACT	26	5.40521	7.32304	2.10395	0.00367325	0.00336043	1.09309	1.0858
ATTCAA	30	5.60496	7.32299	2.1039	0.00029602	0.000214027	1.38309	1.2751
GGGTGA	28	-5.09695	7.32224	2.10315	0.000222015	0.00031204	0.711496	0.621189
TTAGGG	27	5.50553	7.32212	2.10302	0.000678045	0.00054907	1.2349	1.5084
ACCCA	5	5.55521	7.32151	2.10242	0.000424028	0.000324041	1.30856	1.28485
GGGTAA	17	-5.12653	7.32149	2.1024	0.00030102	0.000404051	0.745005	1.30948
GTAGAG	2	-5.10908	7.32139	2.1023	0.000251017	0.000346044	0.72539	0.874144
CATTG	21	5.45448	7.32116	2.10207	0.00130909	0.00112614	1.16245	0.972535
GTGTCT	27	5.53104	7.32081	2.10172	0.000522035	0.000410052	1.27309	0.837464
GGAGCG	22	-5.05665	7.32078	2.10169	0.00015501	0.000232029	0.668063	0.740771
TCATTT	6	-5.15252	7.32052	2.10142	0.000407027	0.000525067	0.775192	0.88878
TTTTCT	30	5.5236	7.31953	2.10044	0.000557037	0.000441056	1.26296	1.19519
AGGGAC	30	5.56769	7.31787	2.09878	0.000379025	0.000285036	1.32974	1.96549
GCATGT	7	5.56769	7.31787	2.09878	0.000379025	0.000285036	1.32974	1.43899
TGCCTT	25	5.56769	7.31787	2.09878	0.000379025	0.000285036	1.32974	1.27078
CGCTC	4	5.51163	7.3172	2.0981	0.000621042	0.000498063	1.24691	1.10906
ACGG	8	5.40437	7.31686	2.09777	0.00349623	0.00319141	1.09552	0.986483
GCTTTG	13	5.54041	7.31686	2.09776	0.000472032	0.000366047	1.28954	1.13509
TATTTA	28	-5.14129	7.31636	2.09727	0.000363024	0.00047506	0.764165	0.932997
ATAATT	23	-5.11844	7.31631	2.09721	0.000282019	0.000382049	0.738176	0.880775
CGCCTA	30	5.6786	7.31615	2.09705	0.000191013	0.000127016	1.50385	1.61864
TAGCAC	18	5.6786	7.31615	2.09705	0.000191013	0.000127016	1.50385	0.990877
GCGCA	9	5.50805	7.3157	2.09661	0.000640043	0.000515065	1.24264	1.01949
GGGCA	1	5.46273	7.31557	2.09648	0.00111407	0.00094612	1.17752	1.13941
TTGCGT	29	5.52677	7.31546	2.09637	0.000531036	0.000418053	1.27026	1.16245
TCCTCT	6	5.639	7.31504	2.09595	0.000235016	0.000163021	1.44163	1.06302
CCTGTC	2	5.66205	7.31458	2.09549	0.000207014	0.000140018	1.47848	1.09985
ACTGAC	30	5.65222	7.31437	2.09527	0.000218015	0.000149019	1.463	1.47538
GAAAGA	4	-5.02688	7.31396	2.09486	0.000124008	0.000194025	0.639137	0.682223
TAGAAT	30	-5.02688	7.31396	2.09486	0.000124008	0.000194025	0.639137	0.491458
AGTTC	28	5.45053	7.31383	2.09474	0.00132409	0.00114014	1.16133	1.00328
ACTGGT	12	5.56076	7.31369	2.0946	0.000394026	0.000298038	1.32207	1.06675
GTTACA	30	5.56076	7.31369	2.0946	0.000394026	0.000298038	1.32207	1.28008
TGTATT	9	-5.17259	7.31319	2.09409	0.000547037	0.000682087	0.802005	1.01335
GTCGGT	8	5.52905	7.31277	2.09368	0.000514034	0.000403051	1.27536	1.16891
ATCTTT	3	-5.12129	7.31267	2.09358	0.00029502	0.00039705	0.743028	0.789061
CTGCT	27	5.47151	7.31266	2.09356	0.000969065	0.000813103	1.19181	1.05422
TCAGT	25	5.4431	7.31233	2.09324	0.0014791	0.00128416	1.1518	0.951003
TGTAGT	2	-5.15234	7.31191	2.09282	0.000423028	0.000543069	0.778959	0.830085
TGCTT	25	5.43845	7.31189	2.0928	0.00159711	0.00139418	1.14556	1.07511
ATCCA	21	5.50052	7.3113	2.0922	0.000679046	0.00055007	1.23447	1.12809
GGACC	5	5.50052	7.3113	2.0922	0.000679046	0.00055007	1.23447	1.21932
ATAGAG	1	-5.07616	7.31109	2.092	0.000190013	0.000274035	0.693389	0.786918
GCGGGA	20	-5.07616	7.31109	2.092	0.000190013	0.000274035	0.693389	0.954939
AATCTA	30	5.60244	7.31096	2.09187	0.000290019	0.000209027	1.38748	1.48508
CTTTAT	27	-5.11431	7.31082	2.09173	0.000276018	0.000375048	0.735956	0.836102
CGTG	14	5.39247	7.31048	2.09139	0.0045493	0.00420053	1.08303	0.985279
CTTCC	21	5.50691	7.31018	2.09108	0.000631042	0.000507064	1.2445	0.99084
GCGTG	21	-5.21369	7.31007	2.09098	0.00106407	0.00124816	0.852513	0.880965
TCCAGG	16	5.6316	7.30876	2.08967	0.000241016	0.000168021	1.43444	1.14668
TTCCAA	20	5.6316	7.30876	2.08967	0.000241016	0.000168021	1.43444	1.2864
GATAAA	7	-5.08947	7.30868	2.08959	0.000217015	0.000306039	0.709108	1.04154
CGTCA	7	5.47401	7.30787	2.08878	0.000912061	0.000761097	1.19835	1.10877
GACCCA	4	5.77303	7.30745	2.08836	0.000125008	7.50095e-05	1.66657	1.5276
ACTAC	2	-5.14762	7.30732	2.08823	0.000408027	0.000526067	0.775619	0.722635
GGCAGT	5	5.56769	7.30716	2.08807	0.000365024	0.000273035	1.33692	1.04554
AATTCC	5	-5.02016	7.307	2.08791	0.000120008	0.000189024	0.634883	0.714432
GGGGCA	17	-5.07154	7.30659	2.08749	0.000185012	0.000268034	0.690257	0.777762
ATGGA	6	-5.21541	7.30654	2.08745	0.00112708	0.00131617	0.856332	1.50501
TAGGAT	29	5.52431	7.30648	2.08739	0.000523035	0.000411052	1.27243	1.69124
CCATCG	20	5.70326	7.30607	2.08698	0.000166011	0.000107014	1.55131	1.15333
CTGCTT	29	5.58063	7.30517	2.08608	0.000330022	0.000243031	1.35794	1.15038
TGGTCT	29	5.51524	7.30514	2.08605	0.000567038	0.000450057	1.25992	1.15552
TCTAAT	7	-5.09816	7.30438	2.08528	0.000240016	0.000333042	0.720677	0.940032
TTCC	20	5.40186	7.30437	2.08528	0.00324022	0.00294737	1.09936	0.973841
ATGCAC	30	5.62102	7.30391	2.08482	0.000253017	0.000178023	1.42126	2.06269
TACATA	4	-5.06746	7.30381	2.08471	0.000180012	0.000262033	0.686982	0.786381
GGTGCG	4	5.56871	7.30375	2.08466	0.000358024	0.000267034	1.34074	1.1891
ATGTAA	29	-5.06396	7.30287	2.08378	0.000175012	0.000256033	0.683553	1.05751
GCCCGA	8	-4.90362	7.30258	2.08349	5.40036e-05	0.000104013	0.5192	0.646306
TACCCC	27	-4.90362	7.30258	2.08349	5.40036e-05	0.000104013	0.5192	0.651414
AAAATG	22	-5.01415	7.30248	2.08339	0.000116008	0.000184023	0.630397	0.783966
ACGAAT	4	-5.01415	7.30248	2.08339	0.000116008	0.000184023	0.630397	0.731145
GCAATG	8	-5.01415	7.30248	2.08339	0.000116008	0.000184023	0.630397	0.667593
TGTCGA	11	5.57635	7.30234	2.08325	0.000337023	0.000249032	1.35333	1.01044
CCTCGG	2	5.69446	7.30137	2.08227	0.000171011	0.000111014	1.54045	1.09591
TCATT	29	5.44049	7.30124	2.08215	0.0014241	0.00123316	1.15484	0.947102
GTGGTC	12	5.53285	7.30088	2.08179	0.000473032	0.000367047	1.28875	1.0197
GGAACA	23	-5.00892	7.30061	2.08152	0.000112008	0.000179023	0.625661	0.692537
TTATCT	3	-5.12659	7.30053	2.08144	0.000329022	0.000436055	0.754542	0.91188
CACTCA	5	5.68779	7.30035	2.08126	0.000176012	0.000115015	1.53034	1.24155
CAGAGG	2	5.60067	7.30035	2.08125	0.000284019	0.000204026	1.39207	1.3611
TATGTG	15	-5.1403	7.30026	2.08117	0.000386026	0.000501064	0.770413	0.910377
GCAC	12	5.41085	7.30017	2.08108	0.00249717	0.00224128	1.11417	0.907223
ACACGG	9	5.64028	7.29985	2.08076	0.000224015	0.00015402	1.45446	0.971873
ACTTAC	30	5.64028	7.29985	2.08076	0.000224015	0.00015402	1.45446	1.27748
GTCATC	6	5.58716	7.29982	2.08073	0.000310021	0.000226029	1.3716	1.06139
TCGGAG	2	5.58716	7.29982	2.08073	0.000310021	0.000226029	1.3716	1.24257
GGGGAC	28	-5.07801	7.29978	2.08068	0.000201013	0.000287036	0.700306	1.05426
TCGGGC	27	-5.08881	7.29943	2.08034	0.000223015	0.00031304	0.712417	0.975415
CTATGA	20	-5.04562	7.29937	2.08028	0.00015101	0.000227029	0.665158	0.894404
GATGAT	22	-5.04562	7.29937	2.08028	0.00015101	0.000227029	0.665158	0.648261
GGATGA	15	-5.04562	7.29937	2.08028	0.00015101	0.000227029	0.665158	0.70064
AGTTGT	18	5.49899	7.29921	2.08012	0.000651044	0.000525067	1.23993	0.794504
CACC	15	5.42919	7.29921	2.08012	0.00170711	0.00149719	1.14021	0.988604
TTATGG	20	-5.12921	7.29776	2.07867	0.000343023	0.000452057	0.758804	0.923498
TGTGG	2	5.41795	7.29711	2.07802	0.00208414	0.00185124	1.12581	0.909329
TCGAT	24	5.45068	7.29567	2.07658	0.00116808	0.000996127	1.17262	1.13652
GTCAA	22	5.45838	7.29527	2.07618	0.00104307	0.000881112	1.18381	0.947521
TCAGA	14	5.45838	7.29527	2.07618	0.00104307	0.000881112	1.18381	1.10577
CCTCT	8	5.49574	7.29518	2.07609	0.000661044	0.000534068	1.23775	1.00752
AGCG	5	5.39628	7.2945	2.07541	0.00335322	0.00305539	1.09748	1.09203
CCATC	2	5.50649	7.29321	2.07412	0.000586039	0.000467059	1.25474	1.05446
ATATTT	27	-5.13908	7.29268	2.07358	0.000394026	0.000510065	0.772503	0.969702
TCG	25	5.35503	7.29263	2.07354	0.0159001	0.0152439	1.04304	0.987481
TTAGG	5	-5.22311	7.2923	2.07321	0.0014691	0.00168321	0.872794	0.859366
CGGATT	29	5.58009	7.2917	2.07261	0.000317021	0.000232029	1.3663	1.1166
GAGTTC	29	5.58009	7.2917	2.07261	0.000317021	0.000232029	1.3663	1.10307
TGGA	24	-5.26574	7.29155	2.07246	0.00467831	0.00505164	0.926098	0.883158
TCTG	5	5.38041	7.29093	2.07183	0.00511434	0.0047446	1.07793	0.988792
CGGGG	11	-5.18967	7.29091	2.07182	0.000803054	0.000964122	0.832938	0.94593
CCCCCG	3	5.9243	7.2908	2.07171	7.60051e-05	3.9005e-05	1.9486	1.51478
TCTAG	7	-5.20675	7.29056	2.07147	0.00108007	0.00126516	0.853704	0.99022
CGTCT	14	5.46144	7.29055	2.07146	0.000972065	0.000816104	1.19111	0.965147
GGCATG	13	-5.04579	7.28951	2.07042	0.00015601	0.00023303	0.669488	0.720153
TGGCA	5	5.44697	7.28907	2.06998	0.00118208	0.00100913	1.17139	0.981755
TTGGA	2	5.41848	7.28881	2.06971	0.00191813	0.00169522	1.1315	1.0539
GTCATT	18	5.52517	7.28875	2.06966	0.000482032	0.000375048	1.28526	1.06972
GAC	23	5.35931	7.28855	2.06945	0.0114928	0.0109354	1.05097	1.01714
ATAACC	3	-4.95617	7.28744	2.06834	7.90053e-05	0.000137017	0.576608	0.606085
GCCATG	10	-4.95617	7.28744	2.06834	7.90053e-05	0.000137017	0.576608	0.598016
TCAGA	1	5.45727	7.28721	2.06811	0.00100807	0.000849108	1.18721	1.06734
ATAGGG	8	-5.10982	7.28682	2.06773	0.000290019	0.00039105	0.741643	0.836566
CATGTT	9	-5.08938	7.2868	2.0677	0.000235016	0.000327042	0.718611	0.770492
GTGATG	8	-5.08938	7.2868	2.0677	0.000235016	0.000327042	0.718611	0.750881
GTCTT	21	5.42451	7.28534	2.06625	0.00166411	0.00145719	1.142	0.99597
CAGGGT	9	5.54958	7.2853	2.06621	0.000388026	0.000293037	1.32415	1.244
AAGTTA	30	5.54475	7.28524	2.06614	0.000403027	0.000306039	1.31691	1.28471
TAAAC	30	-5.15473	7.28523	2.06613	0.000498033	0.00062708	0.794211	0.670587
CTCATT	15	5.58274	7.28426	2.06517	0.00030402	0.000221028	1.37548	1.08813
CACTG	24	5.47452	7.28403	2.06493	0.000794053	0.000654083	1.21399	0.941018
ACGTCT	30	5.58908	7.28374	2.06465	0.00029102	0.000210027	1.38563	1.22874
GGATAC	6	5.58908	7.28374	2.06465	0.00029102	0.000210027	1.38563	1.24856
GGCTCG	2	5.59961	7.28374	2.06465	0.000272018	0.000194025	1.40198	1.26715
TTTGCA	1	5.51538	7.28373	2.06464	0.000516035	0.000405051	1.274	1.38774
CATGTT	3	-5.09053	7.28315	2.06405	0.000241016	0.000334042	0.721514	0.7907
TATAA	24	-5.20562	7.28292	2.06383	0.00111907	0.00130717	0.856108	1.16526
GAA	27	-5.28512	7.28277	2.06368	0.0130629	0.0136767	0.955116	0.951967
AATCC	3	-5.14717	7.28276	2.06367	0.000457031	0.000581074	0.786528	0.795105
AACGGG	22	-5.04678	7.28232	2.06323	0.000161011	0.00023903	0.6736	0.806948
CGCAAC	6	5.74196	7.28192	2.06283	0.000134009	8.20104e-05	1.63405	1.36783
TCCTCC	17	5.74196	7.28192	2.06283	0.000134009	8.20104e-05	1.63405	0.990316
TGAGCG	6	5.56918	7.28159	2.0625	0.000331022	0.000244031	1.35648	1.35848
CTTTAA	4	-5.09703	7.28156	2.06247	0.000259017	0.000355045	0.729534	0.926483
TATCA	6	-5.19158	7.28153	2.06244	0.000881059	0.00104913	0.839797	0.890919
CTACTG	24	5.62178	7.2806	2.06151	0.000236016	0.000164021	1.43894	1.1847
GGTCAT	20	5.52722	7.28055	2.06146	0.000458031	0.000354045	1.29371	1.27234
CGGGCA	24	-5.03497	7.27926	2.06016	0.00014701	0.000222028	0.662122	0.848865
GGCTG	15	-5.19775	7.27907	2.05998	0.000997067	0.00117515	0.84846	0.844128
GCTTA	26	5.44	7.27842	2.05933	0.00122308	0.00104713	1.16803	1.09008
TTGGCT	24	5.51091	7.278	2.05891	0.000525035	0.000413052	1.27111	1.0851
GAGACT	30	5.60046	7.27799	2.0589	0.000266018	0.000189024	1.40732	1.43276
ATTGAT	30	5.53893	7.27791	2.05881	0.000411028	0.00031304	1.31302	1.14112
GAAACT	4	-5.02678	7.27765	2.05856	0.000138009	0.000211027	0.653989	0.783324
GATGCT	19	-5.02678	7.27765	2.05856	0.000138009	0.000211027	0.653989	0.638481
TATTCG	6	-5.10845	7.27745	2.05836	0.00029702	0.000399051	0.744316	0.924042
ATTGCG	24	5.54826	7.27741	2.05832	0.000381026	0.000287036	1.32745	1.3813
CAACAC	6	5.7235	7.27732	2.05823	0.00014301	8.90113e-05	1.60665	1.07324
GGTGTA	7	5.49446	7.27718	2.05809	0.000615041	0.000493063	1.24739	1.20907
AACTGC	30	5.63334	7.2769	2.05781	0.000219015	0.000150019	1.45991	1.33005
GTCCCA	4	-4.71983	7.27646	2.05737	2.00013e-05	5.5007e-05	0.363615	0.466238
TGTCCC	5	-4.71983	7.27646	2.05737	2.00013e-05	5.5007e-05	0.363615	0.37859
AATGCG	15	-5.01398	7.27609	2.057	0.000125008	0.000195025	0.640987	0.72558
GATGCA	15	-5.01398	7.27609	2.057	0.000125008	0.000195025	0.640987	0.722976
TTACAA	5	-5.05099	7.27515	2.05606	0.000171011	0.000251032	0.681234	0.75319
AGGGC	19	-5.18911	7.27514	2.05604	0.000882059	0.00105013	0.83995	1.00064
TGTCA	24	5.43177	7.27496	2.05587	0.00135909	0.00117315	1.1585	0.854645
CTAGG	29	-5.19123	7.27488	2.05579	0.000916061	0.00108714	0.842636	0.957124
AACTGC	26	5.64193	7.27486	2.05576	0.000208014	0.000141018	1.47509	1.26034
GGAGG	4	-5.19266	7.27486	2.05577	0.000939063	0.00111214	0.844374	0.917082
TATGTT	18	-5.13818	7.27391	2.05481	0.000426029	0.000546069	0.780173	0.962975
TGTGGA	13	5.50705	7.27347	2.05438	0.000534036	0.000421053	1.26833	0.981991
ACACT	24	5.48548	7.27308	2.05399	0.000663044	0.000536068	1.23687	0.8504
AAGAT	10	-5.186	7.27304	2.05395	0.000849057	0.00101413	0.837228	1.0041
TGTGA	28	-5.20743	7.27289	2.05379	0.00125108	0.00144918	0.863302	0.681422
AATTA	19	-5.20165	7.27273	2.05364	0.00112108	0.00130917	0.856328	1.11705
AAGCGA	3	5.60945	7.2726	2.05351	0.000248017	0.000174022	1.4252	1.45764
ATGCGT	26	-5.07389	7.27256	2.05346	0.000213014	0.000301038	0.707599	0.872334
GTCTAC	8	5.58699	7.27254	2.05344	0.000285019	0.000205026	1.39016	1.20393
CCCCC	6	5.60529	7.27226	2.05317	0.000254017	0.000179023	1.41891	1.24246
AGAC	20	5.39355	7.27163	2.05253	0.00279919	0.00252832	1.10713	1.12015
ATATAT	17	-5.11396	7.27122	2.05213	0.000324022	0.000430055	0.753443	1.26409
GGGGTT	28	-5.13985	7.27065	2.05156	0.00044203	0.000564072	0.783641	0.945071
GTCAAT	14	5.54752	7.27065	2.05155	0.000374025	0.000281036	1.33088	1.19357
CTCC	11	5.40838	7.26997	2.05088	0.00199013	0.00176322	1.12869	0.960559
TTTCTG	7	-5.1224	7.26981	2.05072	0.000359024	0.00047006	0.763784	0.784138
TACGTT	5	-5.10762	7.26968	2.05059	0.00030402	0.000407052	0.746884	0.860937
CATTG	18	5.4287	7.26953	2.05044	0.00137409	0.00118715	1.15747	1.02247
GGTTGA	14	5.50858	7.26931	2.05021	0.000517035	0.000406052	1.27332	1.00261
CATGGA	7	-4.98343	7.2682	2.04911	0.000101007	0.000165021	0.612084	0.606544
CGGGCT	1	-5.00694	7.2681	2.04901	0.000121008	0.000190024	0.636804	0.566882
CTCCG	5	5.49694	7.26607	2.04698	0.000570038	0.000453058	1.2582	1.08862
GCGAT	26	-5.17004	7.26496	2.04587	0.000693046	0.000843107	0.822015	0.891166
GTTTA	5	-5.22155	7.26471	2.04562	0.00181312	0.00204926	0.884769	0.947462
ACAGC	26	5.48532	7.26377	2.04468	0.000635043	0.000511065	1.24259	0.953883
AATAT	15	-5.20105	7.26368	2.04459	0.00118708	0.00138018	0.860093	1.30804
GGCAAA	8	5.62206	7.2636	2.04451	0.000225015	0.00015502	1.45153	0.967383
ATCGT	27	5.43051	7.26349	2.0444	0.00127909	0.00109914	1.16372	1.09136
TAGGGG	11	-5.10729	7.26343	2.04434	0.000311021	0.000415053	0.749353	0.84606
AAGGTT	29	5.51107	7.26297	2.04387	0.000492033	0.000384049	1.28117	1.14787
AAAAGA	29	-5.00059	7.26246	2.04337	0.000117008	0.000185023	0.632394	0.719924
GGGGAG	11	-5.07293	7.26239	2.0433	0.000219015	0.000308039	0.710996	0.940192
GTCCC	14	-5.08293	7.26206	2.04297	0.000242016	0.000335043	0.722345	0.874277
AGCTAC	23	5.68688	7.26198	2.04288	0.000162011	0.000104013	1.5576	0.993445
TACAT	30	5.44041	7.2611	2.04201	0.00108507	0.000920117	1.17928	1.10876
CCTATG	8	-4.96507	7.26094	2.04185	9.0006e-05	0.000151019	0.595991	0.591434
GGGATG	23	-5.06696	7.26081	2.04172	0.000208014	0.000295037	0.705042	0.760656
GTTGC	7	5.41995	7.26067	2.04158	0.0014901	0.00129516	1.15051	1.01186
CATGT	24	-5.1809	7.25983	2.04074	0.000851057	0.00101613	0.837548	0.907153
TGTGTT	21	5.45588	7.25962	2.04053	0.000873059	0.000726092	1.20241	0.907875
CTTATG	24	5.5301	7.25946	2.04037	0.000412028	0.00031404	1.31202	1.59285
GACGTA	1	-4.99499	7.2594	2.04031	0.000113008	0.000180023	0.62774	0.549003
CATGGA	9	-4.99021	7.25915	2.04005	0.000109007	0.000175022	0.62282	0.655673
CTATGA	27	-4.99021	7.25915	2.04005	0.000109007	0.000175022	0.62282	0.640138
CGGGGG	7	-5.035	7.25854	2.03945	0.000157011	0.00023403	0.6709	0.825417
CACTGA	11	5.63828	7.25776	2.03867	0.000203014	0.000137017	1.48166	1.17669
TCCTCG	8	5.63828	7.25776	2.03867	0.000203014	0.000137017	1.48166	1.02758
GTCATT	13	5.51049	7.25774	2.03865	0.000484032	0.000377048	1.28374	1.07432
TACAT	1	-5.18568	7.25685	2.03776	0.000942063	0.00111514	0.844792	0.957966
AAGCTG	4	5.57582	7.25675	2.03766	0.00029202	0.000211027	1.3838	1.14247
TCCTAG	1	5.57582	7.25675	2.03766	0.00029202	0.000211027	1.3838	1.52522
ACAGAC	5	5.65931	7.25651	2.03742	0.000182012	0.000120015	1.51658	1.27396
CAGACA	13	5.65931	7.25651	2.03742	0.000182012	0.000120015	1.51658	1.30257
CCGGCT	4	5.65931	7.25651	2.03742	0.000182012	0.000120015	1.51658	1.17576
GCCAAA	30	5.65931	7.25651	2.03742	0.000182012	0.000120015	1.51658	1.33283
CCCGC	2	5.55409	7.25646	2.03737	0.000339023	0.000251032	1.35052	1.30068
CATGAC	26	5.62724	7.25545	2.03635	0.000214014	0.000146019	1.46567	1.89786
CACACT	10	5.67679	7.25509	2.03599	0.000167011	0.000108014	1.5462	1.0335
GTTGC	29	5.41404	7.25492	2.03583	0.00158011	0.00137918	1.14569	1.07517
TGGG	19	-5.25769	7.25474	2.03565	0.00610441	0.00652783	0.935136	1.0384
CTGA	15	5.37739	7.25468	2.03559	0.00350623	0.00320241	1.09487	1.03006
CTAGGG	15	-5.07264	7.25429	2.0352	0.000225015	0.00031504	0.714243	0.90399
CACCA	21	5.52529	7.25412	2.03503	0.000420028	0.000321041	1.30833	0.997546
CCACA	10	5.52529	7.25412	2.03503	0.000420028	0.000321041	1.30833	0.954473
CAGAA	17	5.45965	7.25411	2.03502	0.000808054	0.000667085	1.21132	1.13393
ACAAC	15	5.48967	7.25393	2.03484	0.000580039	0.000462059	1.25534	1.14293
ACGTCG	10	5.61256	7.25357	2.03448	0.000231015	0.00016002	1.44366	1.21822
TTCAC	17	5.44725	7.25343	2.03434	0.000942063	0.0007891	1.19384	0.986973
ATGGTG	15	5.47996	7.25228	2.03318	0.000636043	0.000512065	1.24211	1.49671
ATTCCC	30	5.66898	7.25213	2.03303	0.000172012	0.000112014	1.53562	1.35286
GACT	17	5.37464	7.25206	2.03297	0.00366625	0.00335543	1.09263	1.08365
CGTTTT	3	-5.11229	7.25186	2.03277	0.000346023	0.000455058	0.760394	0.795087
TTAATA	19	-5.11229	7.25186	2.03277	0.000346023	0.000455058	0.760394	1.12225
TTTAAT	21	-5.13824	7.25176	2.03267	0.000476032	0.000602076	0.79065	1.17241
TCTGC	8	5.45213	7.25144	2.03235	0.000874059	0.000727092	1.20213	0.904731
ATGGTG	24	5.47527	7.25112	2.03203	0.000665045	0.000538068	1.23599	1.56865
CCTTC	10	5.47527	7.25112	2.03203	0.000665045	0.000538068	1.23599	0.986891
TCCTG	6	5.44504	7.25062	2.03153	0.000954064	0.000800102	1.19243	1.00736
GTGT	26	5.35017	7.2504	2.03131	0.00826655	0.00779599	1.06036	0.891542
CTTGC	9	5.45265	7.25038	2.03129	0.000863058	0.000717091	1.20355	0.918704
ACCCA	31	5.52123	7.25025	2.03116	0.000428029	0.000328042	1.3048	1.29749
AAAAT	25	-5.16969	7.24992	2.03083	0.000756051	0.000912116	0.828898	1.03467
CCTTGG	3	5.5626	7.24954	2.03045	0.000312021	0.000228029	1.36834	1.15129
CGGAG	22	-5.16318	7.2495	2.03041	0.000685046	0.000834106	0.821294	0.941408
AAAAC	3	-5.13596	7.24925	2.03016	0.000468031	0.000593075	0.78916	0.849982
AAGGAA	7	-5.03827	7.24831	2.02922	0.000167011	0.000246031	0.678821	0.802885
TACGTC	5	-5.03827	7.24831	2.02922	0.000167011	0.000246031	0.678821	0.702495
AGTCCG	1	5.5857	7.2482	2.0291	0.000267018	0.000190024	1.40518	1.36081
TGC	29	5.33568	7.24813	2.02903	0.0163041	0.015642	1.04233	1.03807
CTCA	19	5.38475	7.24756	2.02847	0.00269018	0.00242531	1.10921	0.94057
TCGGT	18	5.41224	7.24724	2.02815	0.0015371	0.00133917	1.1478	0.929169
CC	21	5.32564	7.24701	2.02791	0.0317931	0.0308719	1.02984	0.912717
AAAGGG	1	-5.0443	7.24699	2.0279	0.000177012	0.000258033	0.686005	0.643636
ATTACA	8	-5.0443	7.24699	2.0279	0.000177012	0.000258033	0.686005	0.766348
GGAGA	27	-5.17435	7.24695	2.02785	0.000831056	0.000994126	0.835966	0.976957
CGATGT	21	-5.02368	7.2467	2.0276	0.00014801	0.000223028	0.663637	0.750087
GTCTGG	5	5.5152	7.24658	2.02749	0.00044403	0.000342043	1.29817	0.997753
CGTGA	30	-5.175	7.24657	2.02748	0.000842056	0.00100613	0.836928	0.811358
ACGC	30	5.38634	7.24614	2.02705	0.00255517	0.00229729	1.11225	1.12722
GTCCCA	8	-4.72748	7.24529	2.0262	2.20015e-05	5.80074e-05	0.379288	0.513688
TCCTTA	4	5.57341	7.24497	2.02587	0.000286019	0.000206026	1.38827	1.24125
TCTGA	24	5.42966	7.24429	2.0252	0.00113808	0.000969123	1.17434	1.03719
AGAAGG	1	5.53735	7.24425	2.02516	0.000368025	0.000276035	1.33325	1.54555
TTTAA	20	-5.20902	7.24417	2.02508	0.00164611	0.00187124	0.879691	1.13029
GAAAA	10	-5.15917	7.24405	2.02496	0.000666045	0.000813103	0.819139	0.957998
AAGCAG	4	5.58716	7.24357	2.02448	0.000261017	0.000185023	1.41073	1.23838
CACTT	2	5.44164	7.24319	2.0241	0.000955064	0.000801102	1.19219	1.02508
GTC	19	5.33416	7.24289	2.02379	0.015636	0.0149879	1.04324	0.876365
TGCGCA	8	5.63573	7.24265	2.02355	0.000198013	0.000133017	1.48863	1.01827
TTTAGC	3	-5.09571	7.24261	2.02352	0.00029902	0.000401051	0.745591	0.883354
GGGATT	3	-5.08275	7.24215	2.02305	0.000261017	0.000357045	0.731049	0.649532
GGTCCC	6	-4.87639	7.24202	2.02293	5.20035e-05	0.000101013	0.514821	0.547567
GTGTTT	4	5.44276	7.24159	2.02249	0.000932062	0.000780099	1.1948	1.14788
ATTCTA	8	-5.07537	7.24111	2.02201	0.000243016	0.000336043	0.723171	0.957213
TAGTCT	3	-5.07537	7.24111	2.02201	0.000243016	0.000336043	0.723171	0.677531
ATAATA	26	-5.0543	7.2411	2.02201	0.000198013	0.000283036	0.699605	0.920045
ATCGTA	4	-5.0543	7.2411	2.02201	0.000198013	0.000283036	0.699605	0.812624
CGGGTA	21	-5.0543	7.2411	2.02201	0.000198013	0.000283036	0.699605	0.864499
GATTTG	4	-5.11155	7.2405	2.02141	0.000361024	0.00047206	0.764785	0.747039
AGCTCT	29	5.5934	7.24041	2.02132	0.000249017	0.000175022	1.42277	1.18416
ACTTTA	5	-5.07982	7.24039	2.02129	0.000255017	0.000350044	0.728528	0.975336
CTTGTG	8	5.4864	7.2402	2.0211	0.000563038	0.000447057	1.25943	1.06406
GGGAAG	27	-5.07735	7.24001	2.02092	0.000249017	0.000343044	0.725904	0.98513
CCTGCT	24	5.61466	7.23986	2.02077	0.000220015	0.000151019	1.45687	1.29045
GCTCTC	3	5.61466	7.23986	2.02077	0.000220015	0.000151019	1.45687	1.26688
GTAAA	8	-5.19052	7.23969	2.02059	0.00116608	0.00135717	0.859197	1.13325
GATGA	26	5.41895	7.23937	2.02028	0.00129709	0.00111614	1.16212	1.77121
TTCTAT	12	-5.10212	7.23904	2.01995	0.000326022	0.000432055	0.754584	1.00308
CCGAG	9	-5.11906	7.23887	2.01978	0.000398027	0.000514065	0.774273	0.867922
CCTGT	17	5.43492	7.23814	2.01905	0.00101507	0.000856109	1.18568	0.994838
CAAGGT	30	5.55085	7.2379	2.01881	0.000326022	0.00024003	1.35825	1.10845
CAGGGT	3	5.52902	7.23746	2.01836	0.000383026	0.000289037	1.32518	1.22729
GTCCCA	2	-4.78144	7.23717	2.01808	3.0002e-05	7.00089e-05	0.428546	0.705024
AGGGGT	22	-5.10325	7.23711	2.01802	0.000333022	0.000440056	0.756773	0.865633
GAGAGG	19	-5.0584	7.23684	2.01775	0.000209014	0.000296038	0.706039	0.936496
AATATT	9	-5.10669	7.23671	2.01761	0.000347023	0.000456058	0.760919	1.09846
GTATTA	8	-5.10669	7.23671	2.01761	0.000347023	0.000456058	0.760919	0.997126
CAACT	28	5.46585	7.23655	2.01746	0.000686046	0.000557071	1.23152	1.0308
GCGTGG	21	-5.08727	7.23648	2.01739	0.000280019	0.000379048	0.738742	0.870124
GATGAA	6	-5.02355	7.23589	2.0168	0.00015301	0.000229029	0.668082	0.843697
TTAACA	29	-5.02355	7.23589	2.0168	0.00015301	0.000229029	0.668082	0.608141
CATCTG	27	5.57177	7.23462	2.01553	0.000280019	0.000201026	1.39295	1.16868
GCTTCA	30	5.57177	7.23462	2.01553	0.000280019	0.000201026	1.39295	1.22179
AATCC	1	-5.12625	7.23436	2.01527	0.00044503	0.000567072	0.784785	0.773689
TGTTAC	2	-5.09035	7.2335	2.01441	0.00029302	0.00039405	0.74361	0.775769
CGGAA	19	-5.14355	7.23339	2.0143	0.000564038	0.000700089	0.805666	0.819053
CGGCTT	4	5.55765	7.23303	2.01394	0.00030602	0.000223028	1.37211	1.07616
AGTGGG	4	5.49677	7.23277	2.01367	0.000494033	0.000386049	1.27972	1.20326
CCGAC	3	5.51283	7.23268	2.01359	0.000429029	0.000329042	1.30387	1.2028
AATGCC	19	-4.93819	7.23237	2.01328	8.00054e-05	0.000138018	0.579675	0.682755
ACGACT	2	-4.93819	7.23237	2.01328	8.00054e-05	0.000138018	0.579675	0.53966
TATTG	9	-5.20831	7.23228	2.01319	0.00180712	0.00204226	0.884864	1.03474
ATGCCT	4	-4.96611	7.23178	2.01269	9.80066e-05	0.00016102	0.608659	0.6011
ACGAAA	2	-4.94966	7.23138	2.01229	8.70058e-05	0.000147019	0.591801	0.667637
ATGTCC	16	-4.94966	7.23138	2.01229	8.70058e-05	0.000147019	0.591801	0.673339
CAGTTG	27	5.50966	7.23056	2.01147	0.000437029	0.000336043	1.30052	0.721779
GGGAT	14	-5.1827	7.23044	2.01135	0.00107907	0.00126316	0.854264	0.861523
TATAA	14	-5.18628	7.23036	2.01127	0.00115508	0.00134517	0.858684	1.20425
TTGGGC	10	5.50526	7.23008	2.01099	0.00045303	0.000350044	1.29421	1.04844
GGGCGT	24	-5.09504	7.23007	2.01098	0.000313021	0.000417053	0.750554	0.950471
TGTTTG	26	5.44959	7.2299	2.01081	0.000800054	0.000660084	1.21205	1.0653
GCTCTC	11	5.6344	7.22968	2.01059	0.000193013	0.000129016	1.49603	1.10547
GAGAG	21	-5.17277	7.22912	2.01002	0.000912061	0.00108214	0.842833	1.09915
GCATAT	3	5.51777	7.22895	2.00986	0.000406027	0.000309039	1.31384	1.49587
TATCTG	28	5.51777	7.22895	2.00986	0.000406027	0.000309039	1.31384	1.26466
GAGGAC	28	-5.02429	7.22787	2.00878	0.000158011	0.00023503	0.6723	0.881493
ACCTAT	18	-5.00558	7.22763	2.00854	0.000135009	0.000207026	0.652135	0.888359
AGAGAA	7	-5.00558	7.22763	2.00854	0.000135009	0.000207026	0.652135	0.796217
TCATGG	15	-5.01319	7.22726	2.00817	0.00014401	0.000218028	0.660511	0.498865
ATGTCG	4	-5.04341	7.22703	2.00793	0.000188013	0.000271034	0.693685	0.826687
TCCT	27	5.36742	7.22702	2.00793	0.00332122	0.00302638	1.09742	0.939068
AGTAA	28	-5.16731	7.2267	2.00761	0.000845057	0.00100913	0.837413	0.795194
TAGCTT	30	5.52138	7.22665	2.00756	0.000391026	0.000296038	1.32087	1.14918
ATAAGG	6	-5.06512	7.22634	2.00725	0.000232016	0.000323041	0.718223	0.797251
GTATGA	17	-5.06512	7.22634	2.00725	0.000232016	0.000323041	0.718223	0.872294
GTATTA	12	-5.10615	7.22595	2.00685	0.000362024	0.00047306	0.765282	1.04178
ATGATA	22	-5.0517	7.22585	2.00676	0.000204014	0.000290037	0.703406	1.01094
CATGTG	25	-5.0517	7.22585	2.00676	0.000204014	0.000290037	0.703406	0.731544
GGGATG	17	-5.0517	7.22585	2.00676	0.000204014	0.000290037	0.703406	0.745652
TTCTAT	13	-5.08937	7.22533	2.00624	0.00030002	0.000402051	0.746224	0.920538
CTTA	24	5.35596	7.22419	2.0051	0.0044553	0.00411252	1.08335	1.12713
GGTTGT	19	5.45262	7.22411	2.00502	0.00074805	0.000613078	1.22016	0.804361
AAGTGA	7	5.52735	7.22355	2.00446	0.000369025	0.000277035	1.33205	1.11434
TTTGC	2	-5.19118	7.22345	2.00436	0.00134409	0.0015482	0.868165	0.87088
TTTCG	30	5.39682	7.22344	2.00435	0.00167911	0.00147219	1.14056	1.1413
TAGACC	4	-4.9684	7.22342	2.00433	0.000102007	0.000166021	0.614421	0.727675
AAAAAA	13	-4.98713	7.22294	2.00385	0.000118008	0.000186024	0.634371	0.993612
ACTAAA	4	-4.98713	7.22294	2.00385	0.000118008	0.000186024	0.634371	0.774383
AGAGGG	18	-5.06621	7.22249	2.0034	0.000238016	0.000330042	0.721169	1.00072
TTATAC	9	-5.06621	7.22249	2.0034	0.000238016	0.000330042	0.721169	0.866432
CGGGGA	19	-5.02581	7.2224	2.00331	0.000163011	0.000241031	0.676308	0.851558
GGTCAA	1	-5.03871	7.22235	2.00326	0.000183012	0.000265034	0.690525	0.617237
GTCATT	12	5.49554	7.22219	2.0031	0.000478032	0.000372047	1.28487	1.06052
AGACC	31	5.47137	7.22142	2.00233	0.00060104	0.000481061	1.24941	1.31385
GTGTTA	22	5.4627	7.22122	2.00212	0.000658044	0.000532068	1.23677	1.02685
TATCA	9	-5.17181	7.22113	2.00204	0.000948064	0.00112114	0.845623	0.960843
GGGTCG	16	-5.06784	7.2203	2.0012	0.000244016	0.000337043	0.723992	0.89513
ATAAGA	12	-5.03456	7.21942	2.00033	0.000178012	0.000259033	0.687217	0.882695
TGCAAA	20	-5.03456	7.21942	2.00033	0.000178012	0.000259033	0.687217	0.814324
CAGAGC	8	5.67123	7.2192	2.00011	0.000158011	0.000101013	1.56426	1.07006
CGGCTC	3	5.6344	7.21906	1.99997	0.000188013	0.000125016	1.50391	1.12925
GTTGGG	6	5.46007	7.21848	1.99939	0.000668045	0.000541069	1.23468	1.15049
CACGTT	6	5.52745	7.21841	1.99931	0.000362024	0.000271034	1.33571	1.28557
GTCGTC	30	5.52745	7.21841	1.99931	0.000362024	0.000271034	1.33571	1.26451
AATCAT	7	-5.031	7.21834	1.99925	0.000173012	0.000253032	0.683753	0.798377
CGTGGG	4	5.50815	7.21833	1.99924	0.000422028	0.000323041	1.30642	1.37893
GCTGGT	6	5.50815	7.21833	1.99924	0.000422028	0.000323041	1.30642	1.06113
CGGTT	15	5.40199	7.21819	1.99909	0.0014701	0.00127716	1.15107	0.872093
TCTGTA	6	-5.08058	7.21817	1.99908	0.000281019	0.000380048	0.739429	0.801909
TTCCC	28	5.46681	7.21799	1.99889	0.000620042	0.000498063	1.24491	1.04342
CAGTTG	21	5.51468	7.21768	1.99859	0.000399027	0.000303038	1.31675	0.657593
TGAAGC	8	5.55993	7.21763	1.99854	0.000287019	0.000207026	1.38639	1.07324
GCCG	2	5.3756	7.21741	1.99831	0.00245216	0.00220028	1.11448	1.03446
CATGCT	16	-4.97602	7.2172	1.99811	0.000110007	0.000176022	0.624963	0.619417
TTCG	22	5.34846	7.21715	1.99806	0.00514434	0.00477561	1.07721	1.02696
CTCCAA	5	5.69162	7.2171	1.99801	0.00014401	9.00114e-05	1.5999	1.17667
GTCCCA	29	-4.89252	7.2169	1.99781	6.10041e-05	0.000113014	0.539791	1.47049
CGTT	22	5.34849	7.21686	1.99776	0.00511734	0.0047496	1.07743	0.995632
ACCTT	17	5.43896	7.21614	1.99705	0.000845057	0.000701089	1.20535	1.03974
AACCA	17	5.47826	7.21594	1.99685	0.000547037	0.000433055	1.2632	1.16573
GATGTT	19	-5.08391	7.21593	1.99684	0.00029402	0.00039505	0.744259	0.819178
CTGC	13	5.36809	7.21588	1.99679	0.00288319	0.00260933	1.10495	0.963601
GTATTG	3	-5.10385	7.21528	1.99619	0.000370025	0.000482061	0.767589	0.752296
CGGCGG	25	-5.01246	7.21446	1.99537	0.00014901	0.000224028	0.665139	0.970793
TAATT	27	-5.18557	7.21443	1.99534	0.00129109	0.00149119	0.86581	0.874444
CACCAC	26	5.83415	7.21426	1.99517	8.70058e-05	4.7006e-05	1.85095	1.06546
TGAAG	10	5.40486	7.21389	1.99479	0.00135709	0.00117215	1.15778	1.14168
GATAAC	7	-4.99675	7.21373	1.99463	0.000131009	0.000202026	0.648476	0.717876
GATGCG	7	-4.99675	7.21373	1.99463	0.000131009	0.000202026	0.648476	0.738387
TAAGAC	4	-4.99675	7.21373	1.99463	0.000131009	0.000202026	0.648476	0.70404
CGGTTG	11	5.49741	7.21362	1.99453	0.00045403	0.000351045	1.29337	0.871401
GTGTTC	1	-5.08894	7.21352	1.99443	0.000314021	0.000418053	0.751151	0.59971
ATAGC	7	-5.14625	7.21288	1.99379	0.000660044	0.000806102	0.818809	0.811875
CTACTT	23	5.58781	7.21281	1.99372	0.000238016	0.000166021	1.43365	1.04782
CACT	26	5.3693	7.2126	1.9935	0.00270418	0.00243931	1.10858	0.903227
CTAATT	9	-5.0762	7.21204	1.99295	0.000275018	0.000373047	0.737221	0.986883
CTTTCT	25	5.53525	7.2119	1.9928	0.000334022	0.000247031	1.35215	1.08357
ACAATA	29	-4.94872	7.21167	1.99258	9.10061e-05	0.000152019	0.598648	0.518468
ACAGT	26	5.42227	7.21044	1.99135	0.00101907	0.000860109	1.18481	0.709577
AATTA	22	-5.17362	7.21041	1.99131	0.00105807	0.00124016	0.853175	1.05207
TGCCAC	13	5.65973	7.20996	1.99086	0.000163011	0.000105013	1.55229	1.18412
ATACAC	1	5.57424	7.20989	1.9908	0.000256017	0.000181023	1.41428	1.62593
ATTGCC	12	5.57424	7.20989	1.9908	0.000256017	0.000181023	1.41428	1.19877
GACGTC	23	5.57424	7.20989	1.9908	0.000256017	0.000181023	1.41428	1.26474
ATTCGG	19	5.51814	7.20976	1.99066	0.000377025	0.000284036	1.32739	1.16099
TAAGTC	29	5.51814	7.20976	1.99066	0.000377025	0.000284036	1.32739	1.31138
GACAC	15	5.46569	7.20931	1.99022	0.00060204	0.000482061	1.24889	0.85812
CACG	13	5.37291	7.20902	1.98993	0.00239916	0.00215027	1.11575	0.913433
CGAAG	2	5.44789	7.20872	1.98963	0.000729049	0.000596076	1.22308	1.12512
TTATTC	6	-5.09798	7.20855	1.98946	0.000356024	0.000466059	0.763903	0.967663
ATCTAG	2	-5.03954	7.2078	1.98871	0.000194013	0.000278035	0.6978	0.786084
ATGTCA	18	5.51208	7.20734	1.98825	0.000392026	0.000297038	1.31979	1.57038
GTGAGG	23	-5.09037	7.20718	1.98809	0.000328022	0.000434055	0.755715	0.895416
TTTATC	11	-5.09553	7.20661	1.98752	0.000349023	0.000458058	0.761963	0.941664
GCGAA	25	-5.1299	7.20659	1.9875	0.000540036	0.000673086	0.802329	0.826784
TTTTG	15	-5.21104	7.20636	1.98727	0.00252117	0.00279636	0.901591	1.00313
GATGT	20	5.38349	7.20635	1.98726	0.00187513	0.00165621	1.13218	1.6765
TTAAAT	19	-5.09344	7.2057	1.98661	0.000342023	0.000450057	0.759954	1.09301
AAAAA	25	-5.13835	7.20546	1.98636	0.000613041	0.000754096	0.812949	1.07293
ATTACT	10	-5.0573	7.20469	1.9856	0.000233016	0.000324041	0.719093	0.890955
GAAGAG	3	-5.01263	7.20463	1.98553	0.00015401	0.000230029	0.669525	0.732852
GAATCT	2	-5.01263	7.20463	1.98553	0.00015401	0.000230029	0.669525	0.670772
TATTTG	14	-5.13143	7.20452	1.98542	0.000558037	0.000693088	0.805146	1.0463
AGCG	21	-5.21594	7.20384	1.98475	0.0029812	0.00327942	0.909064	0.967097
AATCCA	24	5.64384	7.20364	1.98454	0.000173012	0.000113014	1.53088	1.2095
GTAAT	11	-5.17936	7.20271	1.98362	0.00125308	0.00145018	0.864086	1.0273
ATGAGT	19	-5.04881	7.20255	1.98346	0.000216014	0.000304039	0.710484	0.828133
TAATC	14	-5.16504	7.20194	1.98285	0.000963065	0.00113714	0.846915	1.04307
TAAAT	19	-5.17678	7.20174	1.98265	0.00120008	0.00139318	0.861398	1.18021
GGCGAT	1	-4.98848	7.20169	1.9826	0.000127009	0.000197025	0.644631	0.571894
GTGAGT	10	5.46978	7.20142	1.98233	0.000557037	0.000442056	1.26011	1.15544
GTGGTA	11	5.4605	7.20141	1.98232	0.000612041	0.000491062	1.24636	1.19194
TTTTGT	11	-5.15509	7.20125	1.98216	0.000816055	0.000977124	0.83516	0.972506
ATAGA	20	-5.15814	7.20104	1.98195	0.000860058	0.00102513	0.838974	1.00655
GTGAAA	8	5.48859	7.19936	1.98027	0.000463031	0.000359046	1.28962	1.39414
AAGTGA	2	5.5056	7.19882	1.97972	0.000400027	0.000304039	1.31571	1.21187
TTTACT	6	-5.08287	7.19706	1.97797	0.000315021	0.000419053	0.751745	0.863993
ATCAGC	22	5.60234	7.19686	1.97777	0.000210014	0.000143018	1.46844	1.21291
ACAATG	17	-4.94913	7.19673	1.97764	9.50064e-05	0.00015702	0.605059	0.68669
CCGGCG	24	-4.94913	7.19673	1.97764	9.50064e-05	0.00015702	0.605059	0.89332
AGGA	25	-5.21856	7.19627	1.97717	0.00355124	0.00387549	0.916332	0.976354
ACCT	26	5.36422	7.19621	1.97711	0.00257417	0.00231629	1.11133	1.01898
ATACAT	5	-5.02924	7.19566	1.97657	0.000184012	0.000266034	0.691688	0.828443
CCGG	21	-5.20211	7.1951	1.97601	0.00224715	0.00250732	0.896237	0.906732
TTTG	6	-5.23864	7.19475	1.97566	0.00779852	0.00827305	0.942642	0.911603
CCTCTC	28	5.67233	7.19466	1.97557	0.00014901	9.40119e-05	1.58501	1.17803
CCCAC	6	5.53259	7.19447	1.97538	0.000321022	0.00023603	1.36009	1.21041
TTTCAC	29	5.53259	7.19447	1.97538	0.000321022	0.00023603	1.36009	1.15011
ACCCCT	30	5.76119	7.19446	1.97537	0.000106007	6.10077e-05	1.7376	1.26035
CTCCCC	4	5.76119	7.19446	1.97537	0.000106007	6.10077e-05	1.7376	1.41724
TTTTCA	3	-5.09253	7.19387	1.97478	0.000357024	0.000467059	0.764408	0.856398
AGGCG	21	-5.15298	7.19376	1.97467	0.000828055	0.000990126	0.836314	1.03405
CTATTT	6	-5.08348	7.19358	1.97449	0.000322022	0.000427054	0.754053	0.912092
ATCGG	4	-5.15734	7.19316	1.97407	0.00089506	0.00106313	0.841906	0.855477
AAAATA	11	-5.01542	7.19286	1.97377	0.000164011	0.000242031	0.677645	0.941782
TCGATG	8	-4.99354	7.19283	1.97374	0.000136009	0.000208026	0.653807	0.611283
GGCCG	28	-5.1493	7.19266	1.97357	0.000785053	0.00094312	0.8324	1.15719
TAAGAA	5	-5.02488	7.19208	1.97299	0.000179012	0.000260033	0.68842	0.826066
AATTCC	1	-4.98081	7.1917	1.97261	0.000123008	0.000192024	0.640587	0.732744
CTTGTG	17	5.48083	7.19125	1.97216	0.000480032	0.000374047	1.28335	0.902314
CGTTTG	12	5.46822	7.19111	1.97202	0.000540036	0.000427054	1.26456	1.22949
GAGCCC	2	5.70149	7.19067	1.97158	0.000131009	8.00102e-05	1.6374	1.37198
ATAGCT	6	-5.01792	7.19053	1.97143	0.000169011	0.000248031	0.681411	0.68221
CAGCTT	26	5.54655	7.19053	1.97144	0.000288019	0.000208026	1.38453	1.09091
TTGGCC	27	5.51913	7.19026	1.97117	0.000349023	0.000260033	1.34223	1.13757
GAGGC	18	-5.14405	7.19018	1.97108	0.000733049	0.000886113	0.827264	0.877284
TGCAC	6	5.43569	7.19011	1.97102	0.000762051	0.00062608	1.21718	0.957407
TGTGGA	8	5.46565	7.18921	1.97012	0.000549037	0.000435055	1.26199	1.01054
GTGGCT	24	5.47244	7.18909	1.97	0.000514034	0.000404051	1.2722	1.19124
GGACAT	3	5.52408	7.189	1.96991	0.000335022	0.000248031	1.35073	1.34092
CCCACA	8	5.91822	7.18885	1.96976	6.70045e-05	3.30042e-05	2.03018	0.983797
ACATGG	10	5.52119	7.18884	1.96975	0.000342023	0.000254032	1.34638	1.69945
TCGTGT	19	5.47553	7.188	1.96891	0.000497033	0.000389049	1.27756	0.951793
CAGTC	17	5.43126	7.18786	1.96877	0.000794053	0.000655083	1.21214	0.86461
AGAGGG	13	-5.04867	7.18776	1.96867	0.000228015	0.00031804	0.716938	0.95729
TTTCCT	4	-5.04867	7.18776	1.96867	0.000228015	0.00031804	0.716938	0.748387
GTGTC	24	5.38278	7.18765	1.96856	0.00162611	0.00142318	1.14259	0.807389
TGCTT	16	5.38278	7.18765	1.96856	0.00162611	0.00142318	1.14259	1.09534
TATCA	10	-5.15803	7.18754	1.96845	0.000942063	0.00111414	0.845551	0.954568
AGCGCA	1	5.61268	7.18732	1.96822	0.000194013	0.000130017	1.49222	1.23431
AGTGC	9	5.40743	7.18694	1.96785	0.00108407	0.000920117	1.17819	0.964184
AATT	15	-5.2263	7.18648	1.96739	0.00536036	0.00575573	0.931308	1.09113
ACGTAC	2	-4.95076	7.18607	1.96697	9.90066e-05	0.000162021	0.611074	0.664122
CCATGT	15	-4.95076	7.18607	1.96697	9.90066e-05	0.000162021	0.611074	0.595149
CAGTG	22	5.39878	7.18589	1.9668	0.00122608	0.00105113	1.16644	0.864435
CCATG	25	5.42906	7.18549	1.9664	0.000805054	0.000665084	1.21045	1.6182
AAA	24	-5.24422	7.18422	1.96513	0.0130119	0.0136197	0.955369	1.10008
ACTGA	2	-5.12916	7.18419	1.9651	0.000606041	0.000746095	0.812284	0.773782
AAAGG	7	-5.15584	7.18375	1.96465	0.000931062	0.00110214	0.844777	0.929204
GCTGGG	10	-5.04952	7.18319	1.9641	0.000234016	0.000325041	0.719957	0.864018
TACTTA	4	-5.04952	7.18319	1.9641	0.000234016	0.000325041	0.719957	0.887987
AGGGTT	29	5.45042	7.183	1.9639	0.000623042	0.000501064	1.24344	1.40555
TGAT	14	-5.22412	7.18282	1.96373	0.00522435	0.00561471	0.930475	1.00371
TGGACA	30	5.53289	7.18261	1.96352	0.000308021	0.000225029	1.36881	0.908924
AGCTGT	7	5.5075	7.18255	1.96346	0.000371025	0.000279035	1.32967	1.00439
GGTGAG	28	-5.06727	7.18185	1.96276	0.000283019	0.000382049	0.740793	0.71297
TAGTTC	4	-5.06727	7.18185	1.96276	0.000283019	0.000382049	0.740793	0.774903
TCGGGG	24	-5.06727	7.18185	1.96276	0.000283019	0.000382049	0.740793	0.948457
CCCAG	4	5.47431	7.18151	1.96242	0.000489033	0.000382049	1.28003	1.30819
CGTTG	10	5.38516	7.18086	1.96177	0.0014781	0.00128516	1.15013	0.997929
TGCGT	5	5.38288	7.18077	1.96168	0.0015371	0.00134017	1.14695	1.11757
TAAAGG	1	-5.05094	7.18033	1.96124	0.000240016	0.000332042	0.722848	0.770764
CGTGTT	8	5.46479	7.18029	1.9612	0.000532036	0.000420053	1.26659	1.11846
GCTCCT	30	5.58908	7.18016	1.96107	0.000216014	0.000148019	1.45937	1.28098
GTCCTC	29	5.58908	7.18016	1.96107	0.000216014	0.000148019	1.45937	0.82054
GTGTCA	29	5.49657	7.18007	1.96097	0.000401027	0.000305039	1.31468	0.698984
GATG	14	5.331	7.17998	1.96089	0.00539536	0.00501864	1.07507	1.56717
GGCGCA	5	5.57105	7.17946	1.96037	0.000239016	0.000167021	1.43105	1.40817
TGTGC	21	5.38802	7.17937	1.96028	0.00139209	0.00120515	1.15512	0.878012
AAGATT	8	-5.05531	7.17932	1.96022	0.000252017	0.000346044	0.72828	0.854337
GTATGA	14	-5.05531	7.17932	1.96022	0.000252017	0.000346044	0.72828	0.949955
ATGGAC	14	-4.95351	7.17926	1.96017	0.000103007	0.000167021	0.616729	0.634452
CCCGG	23	-5.08709	7.17926	1.96017	0.000358024	0.000468059	0.764911	0.916773
GTAT	23	-5.22466	7.17922	1.96013	0.00565138	0.00605677	0.933068	1.0628
TGCCAT	14	5.5589	7.17916	1.96007	0.000257017	0.000182023	1.412	1.23804
GGGAGG	13	-5.05288	7.17907	1.95998	0.000246016	0.000339043	0.72562	1.0007
ATGGCG	11	-4.96748	7.17854	1.95945	0.000115008	0.000182023	0.63183	0.720147
TTTTAC	8	-5.0917	7.1783	1.95921	0.000380025	0.000493063	0.770745	1.04011
CACCGG	7	5.65637	7.17786	1.95877	0.00015401	9.80124e-05	1.57133	1.30432
GGGCGG	13	-5.03438	7.1775	1.95841	0.000206014	0.000292037	0.705437	0.959525
GGTTCC	2	5.53659	7.17712	1.95803	0.00029502	0.000214027	1.37842	1.21814
CTCAT	15	5.41133	7.17705	1.95796	0.000964065	0.000810103	1.19005	1.19223
AGATCA	23	5.56572	7.17703	1.95794	0.000245016	0.000172022	1.42433	1.19271
CGCGTC	30	5.56572	7.17703	1.95794	0.000245016	0.000172022	1.42433	1.76259
CACTGG	8	5.56171	7.177	1.95791	0.000251017	0.000177022	1.41799	1.10825
GCGCA	7	5.43434	7.17696	1.95786	0.000722048	0.000590075	1.22366	1.15514
AGAC	5	-5.19452	7.17692	1.95783	0.00223615	0.00249532	0.896139	0.888382
AGTTGG	8	5.45496	7.17673	1.95764	0.000577039	0.000460058	1.25427	0.965607
TGTGTT	16	5.41388	7.17663	1.95754	0.000929062	0.000778099	1.19402	0.968056
CTTGTA	30	5.47352	7.1759	1.9568	0.000481032	0.000375048	1.28259	1.34916
ATCGCC	30	5.612	7.1755	1.95641	0.000189013	0.000126016	1.49991	1.48255
CAATCA	30	5.612	7.1755	1.95641	0.000189013	0.000126016	1.49991	1.13549
GAGAG	29	-5.14813	7.17526	1.95617	0.000864058	0.00102913	0.8396	1.03929
TATGTT	29	5.43477	7.17523	1.95614	0.000712048	0.000581074	1.2254	1.64618
ACATG	1	5.40774	7.17498	1.95589	0.00100007	0.000843107	1.18617	1.43048
ATGGTT	30	5.43813	7.17427	1.95518	0.000682046	0.00055407	1.23097	1.4845
GA	12	-5.25859	7.17405	1.95495	0.0571078	0.0583404	0.978873	1.00502
AAAGAT	6	-5.00177	7.17366	1.95457	0.00015501	0.000231029	0.670955	0.791513
TTGTTT	29	5.41526	7.17341	1.95432	0.00089506	0.000747095	1.19805	1.05397
TTAGC	31	5.38652	7.17334	1.95425	0.00136509	0.00118015	1.15671	1.22546
CCTCC	18	5.5075	7.17188	1.95279	0.000357024	0.000267034	1.337	0.917895
GGAGTA	1	5.47319	7.17119	1.9521	0.000473032	0.000368047	1.28525	1.57125
TCAGTT	24	5.47319	7.17119	1.9521	0.000473032	0.000368047	1.28525	0.907689
AATCA	6	-5.13089	7.17038	1.95129	0.000675045	0.000822104	0.821119	0.875979
TCTCGT	30	5.49361	7.16906	1.94997	0.000394026	0.000299038	1.31765	1.36089
AAACTG	3	-5.00305	7.16741	1.94832	0.000160011	0.00023703	0.675065	0.783387
ACACAC	22	5.69755	7.16741	1.94832	0.000127009	7.70098e-05	1.64925	0.890689
AATCGT	6	-5.02774	7.16679	1.94769	0.000201013	0.000286036	0.702755	0.745492
ACTTG	10	5.38659	7.16648	1.94739	0.00129709	0.00111714	1.16108	1.10392
CCGCAT	29	5.61273	7.16616	1.94707	0.000184012	0.000122015	1.50811	1.64336
ATAATA	20	-5.03298	7.16602	1.94692	0.000212014	0.000299038	0.708988	0.987313
CATTC	30	5.41584	7.16602	1.94693	0.000851057	0.00070709	1.20361	0.928668
TTACAA	1	-5.03298	7.16602	1.94692	0.000212014	0.000299038	0.708988	0.93963
GTTTGT	6	5.41164	7.16556	1.94647	0.00089606	0.000748095	1.19779	1.05682
TGCCT	23	5.41164	7.16556	1.94647	0.00089606	0.000748095	1.19779	0.930297
AGAT	24	-5.20697	7.16524	1.94615	0.00368525	0.00401451	0.917982	1.00393
TAAAAC	4	-4.97587	7.16515	1.94605	0.000128009	0.000198025	0.646426	0.771886
ATGCGT	30	5.47406	7.16474	1.94565	0.000457031	0.000354045	1.29088	1.93842
TGGGAG	29	-5.08167	7.16472	1.94563	0.000359024	0.00046906	0.765413	1.11802
TGCTA	2	-5.1445	7.16401	1.94492	0.000877059	0.00104313	0.840793	0.843215
TGGCA	30	-5.1445	7.16401	1.94492	0.000877059	0.00104313	0.840793	0.722326
TGTCCT	6	5.53326	7.16366	1.94457	0.000289019	0.000209027	1.38269	0.956844
TCGGGA	28	5.47962	7.16337	1.94427	0.000433029	0.000333042	1.30022	1.60863
AGCGAC	22	-4.93253	7.16316	1.94407	9.20062e-05	0.000153019	0.601271	0.705074
CTCA	20	5.34705	7.16308	1.94398	0.00274418	0.00247831	1.10728	0.960036
GTGTAT	2	-5.09937	7.16299	1.9439	0.00045103	0.000573073	0.787038	0.778095
TGTGCA	10	5.47715	7.16263	1.94354	0.00044103	0.000340043	1.29698	1.10996
GGATGA	8	-5.01124	7.16254	1.94345	0.000175012	0.000255032	0.686233	0.81513
CCCG	12	-5.159	7.16233	1.94324	0.00115608	0.00134517	0.859428	0.803426
CAATAT	7	-5.00784	7.16203	1.94294	0.000170011	0.000249032	0.68269	0.822764
GAGCGG	21	-5.00784	7.16203	1.94294	0.000170011	0.000249032	0.68269	0.896364
AACTG	1	-5.12951	7.16192	1.94283	0.000696047	0.000845107	0.823619	0.801382
AATTAA	13	-5.05106	7.1614	1.9423	0.000259017	0.000354045	0.731595	1.09971
TTTGTA	12	-5.12142	7.16127	1.94218	0.000618041	0.000759096	0.81418	1.08283
GAGTG	6	5.37137	7.16115	1.94206	0.00161711	0.00141518	1.14269	1.11119
CGAGCA	3	5.59382	7.16068	1.94159	0.000200013	0.000135017	1.48139	1.48871
ACGTGA	10	5.54212	7.16045	1.94136	0.000270018	0.000193025	1.39888	1.09633
CTGGCG	3	5.54212	7.16045	1.94136	0.000270018	0.000193025	1.39888	1.41515
CACGTC	13	5.61502	7.15953	1.94044	0.000179012	0.000118015	1.51686	1.06921
CTT	18	5.29616	7.15938	1.94029	0.0180132	0.0173222	1.03989	0.986081
GAGAGG	21	-5.04803	7.15934	1.94025	0.000253017	0.000347044	0.729063	1.14141
GGGGTA	26	-5.04803	7.15934	1.94025	0.000253017	0.000347044	0.729063	0.761337
ATGTGT	26	-5.08283	7.15893	1.93983	0.000374025	0.000486062	0.769501	0.75419
TTTGAA	4	-5.08283	7.15893	1.93983	0.000374025	0.000486062	0.769501	0.852874
AGAGGG	20	-5.04545	7.15866	1.93957	0.000247017	0.000340043	0.726427	1.03992
ACTACT	30	5.58285	7.15857	1.93948	0.000211014	0.000144018	1.46519	1.30748
CTTGT	14	5.36672	7.15753	1.93844	0.00171111	0.00150319	1.13832	0.983409
GGCGTG	28	-5.06426	7.15715	1.93806	0.00030402	0.000406052	0.748724	0.927512
TTTATT	26	-5.11098	7.1569	1.93781	0.000545037	0.000678086	0.803787	0.992652
TTGATT	1	-5.10337	7.15606	1.93697	0.000493033	0.000620079	0.795114	0.865645
TGGGGT	14	-5.08953	7.15596	1.93686	0.000412028	0.000529067	0.778781	0.850937
CGGCCG	2	5.61903	7.15588	1.93679	0.000174012	0.000114014	1.52622	1.36158
AAGAG	8	-5.13329	7.15566	1.93657	0.000769052	0.000925117	0.831302	0.931782
GGTCCC	4	-4.82276	7.15562	1.93653	4.5003e-05	9.10116e-05	0.494476	0.472655
CAACAA	13	5.62494	7.15551	1.93642	0.000169011	0.000110014	1.53627	1.32102
ATGGCC	10	-4.90666	7.15509	1.936	7.80052e-05	0.000135017	0.577743	0.533868
CAATGC	18	-4.90666	7.15509	1.936	7.80052e-05	0.000135017	0.577743	0.588603
TGTTGG	6	5.41704	7.1548	1.93571	0.000787053	0.000649082	1.21256	1.10245
CGCCAT	1	-4.85716	7.15443	1.93534	5.60038e-05	0.000106013	0.52827	0.446522
GATGCA	22	-4.96789	7.15419	1.93509	0.000124008	0.000193025	0.642448	0.717049
TCAAC	7	5.42107	7.15362	1.93453	0.00074505	0.000611078	1.21924	1.03664
CCCTCA	30	5.67318	7.15326	1.93417	0.000136009	8.40107e-05	1.61895	1.5776
TGGGA	2	-5.15577	7.15268	1.93359	0.00117108	0.00136117	0.860345	0.854828
ACTTT	6	-5.15518	7.15262	1.93353	0.00115808	0.00134717	0.859637	0.944946
GTTTG	29	5.34467	7.1522	1.9331	0.00259117	0.0023333	1.11052	1.04549
CGCCT	8	5.44314	7.15166	1.93257	0.000579039	0.000462059	1.25317	1.04249
GGCTGC	2	5.5237	7.15102	1.93193	0.00029602	0.000215027	1.37666	1.45664
GTTGTG	27	5.40776	7.15075	1.93166	0.000864058	0.000719091	1.2016	0.803515
TTCCTG	3	5.49722	7.15074	1.93165	0.000358024	0.000268034	1.33574	1.25553
CAAAG	6	5.41281	7.1504	1.93131	0.000809054	0.000669085	1.20919	1.0929
ACTAAA	2	-4.93345	7.15002	1.93093	9.60064e-05	0.00015802	0.607559	0.626886
GAGTTT	30	5.4469	7.14954	1.93045	0.000552037	0.000438056	1.2602	1.22031
GGGAAT	10	-5.03228	7.1495	1.93041	0.000224015	0.00031304	0.715612	0.861767
AGATAG	6	-5.01574	7.14941	1.93032	0.000191013	0.000274035	0.697038	0.781903
GGGGCG	14	-5.01574	7.14941	1.93032	0.000191013	0.000274035	0.697038	0.841921
AAAACC	2	-4.86341	7.1494	1.93031	5.9004e-05	0.000110014	0.536331	0.579803
CGCCT	29	5.42955	7.14741	1.92832	0.000655044	0.000530067	1.23577	1.18473
CTTGC	25	5.39496	7.14713	1.92804	0.00100407	0.000847108	1.18529	1.07418
TGGTCC	13	5.5093	7.14695	1.92786	0.000323022	0.00023803	1.35706	1.12625
TGGTCC	19	5.5093	7.14695	1.92786	0.000323022	0.00023803	1.35706	1.12625
ATACA	2	-5.12346	7.14626	1.92717	0.000698047	0.000847108	0.824036	0.875455
CCGGAA	30	5.59122	7.14551	1.92642	0.000195013	0.000131017	1.48846	1.71884
CTCACT	29	5.59122	7.14551	1.92642	0.000195013	0.000131017	1.48846	1.18703
CAGCC	3	5.45898	7.1454	1.92631	0.000483032	0.000377048	1.28109	1.04312
CCCACA	6	5.76869	7.14538	1.92629	9.50064e-05	5.30067e-05	1.79235	1.415
GAATGC	18	-4.96055	7.14537	1.92628	0.000120008	0.000188024	0.63826	0.616693
GATGAA	25	-4.96055	7.14537	1.92628	0.000120008	0.000188024	0.63826	0.657596
TATCAC	18	5.54961	7.14494	1.92585	0.000246016	0.000173022	1.42188	1.22283
TCTCAG	15	5.54961	7.14494	1.92585	0.000246016	0.000173022	1.42188	1.0442
CGTCG	4	5.40389	7.14454	1.92545	0.000876059	0.000730093	1.19993	1.09931
AAGTCT	27	5.50516	7.14445	1.92536	0.000330022	0.000244031	1.35238	1.14037
CTTTTA	1	-5.08044	7.144	1.92491	0.000390026	0.000504064	0.773763	1.1156
CTGTTC	24	5.50194	7.14369	1.9246	0.000337023	0.000250032	1.34792	1.05426
TCGTCT	21	5.50194	7.14369	1.9246	0.000337023	0.000250032	1.34792	1.06251
AAGCCT	21	5.57029	7.14317	1.92408	0.000217015	0.000149019	1.45629	1.16927
TACGTA	2	-5.01045	7.14294	1.92385	0.000186012	0.000268034	0.693988	0.812594
AATTTT	5	-5.10205	7.14284	1.92374	0.000520035	0.000650083	0.799952	0.957096
AAGGGC	29	-5.02459	7.14275	1.92366	0.000213014	0.000300038	0.709957	0.955009
GTGATC	1	-5.02459	7.14275	1.92366	0.000213014	0.000300038	0.709957	0.572581
TAAAGA	9	-5.02459	7.14275	1.92366	0.000213014	0.000300038	0.709957	1.00767
ATATAC	14	-5.01898	7.1424	1.92331	0.000202014	0.000287036	0.703791	1.03116
GTCC	7	5.33947	7.14192	1.92283	0.00263418	0.0023743	1.10945	0.851743
TAGG	1	-5.20516	7.14167	1.92258	0.00485132	0.00522666	0.928188	0.919531
GTCC	11	5.33811	7.1416	1.92251	0.00271318	0.00244931	1.10773	0.878012
CAGAAT	1	-4.93556	7.14101	1.92192	0.000100007	0.000163021	0.61346	0.492109
CATGGA	21	-4.93556	7.14101	1.92192	0.000100007	0.000163021	0.61346	0.600414
CTAGT	16	5.37836	7.14101	1.92192	0.00123408	0.00105913	1.16518	1.07572
CTGTCG	11	5.52881	7.14087	1.92178	0.000277019	0.000199025	1.39188	1.03772
AGTCAG	8	5.51547	7.14085	1.92176	0.00030302	0.000221028	1.37096	1.10989
CCTGTG	10	5.51547	7.14085	1.92176	0.00030302	0.000221028	1.37096	1.05297
GCCTT	22	5.39348	7.14015	1.92105	0.000981066	0.000826105	1.18758	0.979596
GGGCC	18	-5.11418	7.13977	1.92068	0.000630042	0.000772098	0.816013	0.916186
CCTTC	22	5.42721	7.13953	1.92044	0.000646043	0.000522066	1.23747	0.957794
AGTG	21	5.30999	7.13934	1.92024	0.00609741	0.00569772	1.07015	0.97341
TGCGG	14	-5.13988	7.13932	1.92023	0.000962064	0.00113514	0.847526	0.884977
GCGACG	21	-4.9539	7.13889	1.91979	0.000116008	0.000183023	0.633842	0.908453
ATCACT	23	5.57753	7.13864	1.91955	0.000206014	0.000140018	1.47134	1.0212
AAAAT	12	-5.14028	7.1386	1.91951	0.000974065	0.00114815	0.848381	1.34642
TACTG	3	-5.13735	7.13821	1.91912	0.000927062	0.00109714	0.844981	0.833958
ATACAT	6	-5.00567	7.1381	1.91901	0.000181012	0.000262033	0.690798	0.814556
CGGAGG	24	-5.00567	7.1381	1.91901	0.000181012	0.000262033	0.690798	0.975469
CGCAC	7	5.44973	7.13753	1.91844	0.000509034	0.000400051	1.27242	1.14562
GGCTTT	1	-5.05279	7.13691	1.91782	0.00029202	0.00039205	0.744853	0.686669
CGTTT	27	5.36243	7.13668	1.91759	0.0015621	0.00136417	1.14509	1.03293
GGACAT	28	-4.99484	7.1346	1.91551	0.000166011	0.000244031	0.680287	0.649312
GTTAAT	6	-5.07973	7.13391	1.91482	0.000406027	0.000522066	0.777731	0.952589
AATGTC	16	-4.94293	7.13381	1.91471	0.000108007	0.000173022	0.62424	0.521826
CACATG	30	-4.94293	7.13381	1.91471	0.000108007	0.000173022	0.62424	0.650332
GAGAGG	3	-4.99782	7.13379	1.9147	0.000171011	0.000250032	0.683959	0.761751
TAACTA	8	-4.99782	7.13379	1.9147	0.000171011	0.000250032	0.683959	0.920037
CGGCT	7	5.40058	7.13305	1.91395	0.000855057	0.00071109	1.20246	0.962621
GGTGGT	24	5.40058	7.13305	1.91395	0.000855057	0.00071109	1.20246	1.27076
ATGACT	24	5.50846	7.13298	1.91389	0.000310021	0.000227029	1.36556	1.88075
TAATTA	17	-5.06797	7.13261	1.91352	0.000354024	0.000463059	0.764533	1.20819
CATTTG	11	5.45866	7.13257	1.91348	0.000459031	0.000356045	1.28925	1.05685
AACT	18	5.32542	7.13187	1.91278	0.00336923	0.00307439	1.0959	1.1041
AGCACT	9	5.55969	7.13129	1.9122	0.000223015	0.00015402	1.44796	1.07837
CGGCTG	10	5.55969	7.13129	1.9122	0.000223015	0.00015402	1.44796	0.959353
AAAAAC	6	-4.91634	7.13122	1.91213	8.9006e-05	0.000149019	0.59728	0.751602
AGGCTG	3	5.48699	7.12974	1.91065	0.000359024	0.000269034	1.33449	1.3399
TTTGGC	18	5.4476	7.12929	1.91019	0.000501034	0.00039305	1.27473	1.06416
GTGGAG	5	5.46112	7.12921	1.91012	0.00044303	0.000342043	1.29524	1.171
TGATTA	4	-5.06318	7.12909	1.91	0.000340023	0.000447057	0.760581	0.915931
TGTTT	8	-5.17852	7.12904	1.90995	0.00245916	0.00272935	0.901009	0.952731
CCGGGC	24	-4.96336	7.12902	1.90993	0.000129009	0.000199025	0.648202	1.08561
GGGGGT	5	-5.06132	7.12892	1.90982	0.000333022	0.000439056	0.758497	0.953307
TGTCGT	29	5.44197	7.12855	1.90946	0.000527035	0.000416053	1.26675	1.05074
CCCT	31	5.34303	7.12806	1.90897	0.00211914	0.00188724	1.12288	1.13643
TTGGGT	9	5.40457	7.12795	1.90886	0.000790053	0.000652083	1.21158	1.21255
ATGGGT	24	-5.0406	7.12676	1.90766	0.000267018	0.000363046	0.735493	1.09241
TGTCCC	15	-4.82277	7.12592	1.90682	4.80032e-05	9.50121e-05	0.505233	0.925532
TGCTT	29	5.3602	7.12569	1.9066	0.0014901	0.00129716	1.14874	1.00067
TTGTGC	30	5.43199	7.12477	1.90568	0.000572038	0.000456058	1.25431	1.00937
GCTTGC	25	5.51714	7.12433	1.90524	0.000284019	0.000205026	1.38528	1.14009
ATCCTT	19	5.52772	7.12426	1.90517	0.000265018	0.000189024	1.40203	1.14292
ACCA	13	5.34408	7.12414	1.90505	0.00199913	0.00177423	1.12676	1.00285
ATTGAC	3	-5.00662	7.12396	1.90487	0.000192013	0.000275035	0.69814	0.783894
CATAAT	2	-5.00662	7.12396	1.90487	0.000192013	0.000275035	0.69814	0.928619
TGGGAT	7	-5.05184	7.1236	1.90451	0.00030602	0.000408052	0.749955	0.752098
CCTGTT	8	5.49776	7.12346	1.90436	0.000324022	0.00023903	1.35557	1.00967
CCATAC	30	5.64934	7.12334	1.90425	0.000141009	8.80112e-05	1.60218	1.21987
TGTGAA	10	5.44293	7.12324	1.90415	0.000510034	0.000401051	1.27174	1.06303
GCATGG	7	5.48887	7.12265	1.90356	0.000345023	0.000257033	1.34233	1.63107
TTGCTC	26	5.48887	7.12265	1.90356	0.000345023	0.000257033	1.34233	1.12885
AGTGA	10	5.36153	7.12226	1.90317	0.00141809	0.00123016	1.15278	1.01435
AGCCTC	3	5.58986	7.12194	1.90285	0.000185012	0.000123016	1.50397	1.40888
CAAGCA	4	5.58986	7.12194	1.90285	0.000185012	0.000123016	1.50397	1.29433
TCACGA	16	5.58986	7.12194	1.90285	0.000185012	0.000123016	1.50397	1.20022
GGGCT	22	-5.13751	7.12155	1.90246	0.00105007	0.00123016	0.853607	0.920111
GCCCC	5	5.49096	7.12128	1.90219	0.000338023	0.000251032	1.34653	1.15833
CGCGT	30	5.3819	7.12056	1.90146	0.00102007	0.000862109	1.18322	1.34346
CGCTTC	3	5.57322	7.12048	1.90139	0.000201013	0.000136017	1.47785	1.20683
TACGCC	30	5.57322	7.12048	1.90139	0.000201013	0.000136017	1.47785	1.52912
TATTAT	30	-5.03355	7.11977	1.90067	0.000255017	0.000349044	0.730615	0.771116
ATCATA	1	-5.01624	7.11966	1.90057	0.000214014	0.000301038	0.710921	0.920635
TTTACA	3	-5.04636	7.11951	1.90042	0.00029302	0.00039305	0.745502	0.933839
GCCCCG	1	5.69912	7.11937	1.90028	0.000115008	6.80086e-05	1.69108	1.62051
AAA	16	-5.21735	7.11823	1.89913	0.0135179	0.0141338	0.956424	1.14439
GGATGG	11	-5.01026	7.1182	1.89911	0.000203014	0.000288037	0.704819	0.767836
AATCTT	3	-5.02829	7.11813	1.89904	0.000243016	0.000335043	0.72533	0.839228
TATACT	10	-5.02829	7.11813	1.89904	0.000243016	0.000335043	0.72533	0.91472
GATGAA	19	-4.95508	7.11712	1.89802	0.000125008	0.000194025	0.644291	0.685644
GCTATC	1	-4.95508	7.11712	1.89802	0.000125008	0.000194025	0.644291	0.590679
GTCA	19	5.31209	7.11699	1.8979	0.00410128	0.00377548	1.08629	0.882554
GCCTTG	14	5.53055	7.11483	1.89574	0.000253017	0.000179023	1.41332	0.94318
ATTG	24	5.29691	7.11462	1.89553	0.00667345	0.00625579	1.06676	1.10701
TGGGC	26	-5.13997	7.11409	1.895	0.00116608	0.00135517	0.860465	0.898305
TAGTAA	8	-5.03793	7.11359	1.8945	0.000274018	0.000371047	0.7385	0.922559
TTAATC	1	-5.03793	7.11359	1.8945	0.000274018	0.000371047	0.7385	0.944266
CACGGG	4	5.51497	7.11305	1.89396	0.000278019	0.000200025	1.38992	1.45945
CGTCA	18	5.39861	7.11276	1.89367	0.000781052	0.000644082	1.21266	0.944491
TGCTTT	15	-5.06355	7.11184	1.89275	0.000370025	0.000481061	0.769185	0.839527
TTCAC	22	5.38494	7.11183	1.89274	0.000926062	0.000776099	1.19323	0.969667
TAATCA	5	-4.99615	7.11146	1.89236	0.000182012	0.000263033	0.691974	0.803226
GCTTG	27	5.35046	7.1114	1.89231	0.00158311	0.00138418	1.14372	1.14666
TGACTA	16	5.50697	7.1106	1.89151	0.00029102	0.000211027	1.37906	1.28135
ATGCA	10	-5.09651	7.11029	1.89119	0.000577039	0.000713091	0.809208	0.864938
CTGG	13	5.30572	7.11016	1.89107	0.00455931	0.00421554	1.08155	1.02548
GTTGAC	18	5.47681	7.10889	1.88979	0.000360024	0.000270034	1.33325	1.02373
ACTTCC	11	5.59454	7.10884	1.88975	0.000175012	0.000115015	1.52165	1.23841
CACGGA	8	5.59454	7.10884	1.88975	0.000175012	0.000115015	1.52165	1.0759
CGAGCA	5	5.59454	7.10884	1.88975	0.000175012	0.000115015	1.52165	1.29431
TTGTGT	27	5.38922	7.10854	1.88944	0.000858057	0.000714091	1.20161	0.730363
GCACTC	7	5.60658	7.10843	1.88933	0.000165011	0.000107014	1.54196	1.05003
TGGGTA	22	-5.03368	7.10793	1.88884	0.000268018	0.000364046	0.73622	0.785447
TCTAAG	4	-5.00369	7.10778	1.88869	0.000198013	0.000282036	0.702086	0.740808
TTCTTT	9	-5.08371	7.10776	1.88867	0.000489033	0.000615078	0.795074	1.02405
GGACTG	1	-4.99172	7.10771	1.88861	0.000177012	0.000257033	0.688675	0.659769
TAATAC	1	-4.99172	7.10771	1.88861	0.000177012	0.000257033	0.688675	0.843688
CTAATG	26	-4.94742	7.10729	1.8882	0.000121008	0.000189024	0.640173	0.669273
CTATGA	24	-4.94742	7.10729	1.8882	0.000121008	0.000189024	0.640173	0.712343
TGTGGG	22	-5.07955	7.10712	1.88803	0.000464031	0.000587075	0.790413	0.828316
CTTTAA	7	-5.04567	7.10696	1.88787	0.000307021	0.000409052	0.750566	1.10473
GAGTT	17	5.34368	7.10641	1.88732	0.00172412	0.00151619	1.13713	1.12626
GCTG	12	5.30697	7.10628	1.88719	0.00415728	0.00382949	1.0856	0.984507
AGCTAT	2	5.46087	7.10616	1.88707	0.000405027	0.000309039	1.3106	1.81642
TTTTGT	10	-5.11401	7.10605	1.88696	0.000776052	0.000932118	0.832568	0.923317
AGGGCG	1	-4.98786	7.1058	1.88671	0.000172012	0.000251032	0.685218	0.833417
TGAAGA	24	-4.98786	7.1058	1.88671	0.000172012	0.000251032	0.685218	0.70802
CATCT	22	5.38548	7.10475	1.88566	0.000881059	0.000735093	1.19857	0.958338
GCGGC	18	-5.09854	7.1045	1.88541	0.000615041	0.000755096	0.814521	0.930315
ACTGCA	28	5.57	7.10426	1.88517	0.000196013	0.000132017	1.48476	1.12
CGATGG	3	-4.91792	7.10401	1.88492	9.70065e-05	0.00015902	0.610026	0.58592
TCACTT	21	5.49081	7.10333	1.88424	0.000318021	0.00023403	1.35889	1.12326
GTGCT	12	5.34897	7.10214	1.88305	0.0015101	0.00131617	1.14735	1.05592
TGGATC	30	5.46843	7.10212	1.88303	0.000375025	0.000283036	1.32501	1.22895
AACGC	2	5.41973	7.10211	1.88302	0.000583039	0.000466059	1.251	1.0203
ACCGT	4	5.39571	7.1017	1.8826	0.000761051	0.00062608	1.21558	1.05832
TTGAGT	3	5.4054	7.10157	1.88248	0.000679046	0.00055207	1.23	1.2264
TCTATA	6	-5.01724	7.10118	1.88209	0.000232016	0.000322041	0.720454	0.908944
CGCGG	25	-5.09595	7.10048	1.88139	0.000606041	0.000745095	0.813374	0.965429
GGCGC	18	-5.09595	7.10048	1.88139	0.000606041	0.000745095	0.813374	0.92425
CTAGA	4	-5.098	7.10043	1.88134	0.000625042	0.000766097	0.815878	0.875105
TTTGGT	2	5.37767	7.10004	1.88095	0.000951064	0.000799101	1.19017	1.11941
GCAAG	5	5.38032	7.09981	1.88072	0.000916061	0.000767097	1.19419	1.11048
TCCAAC	7	5.66091	7.09967	1.88058	0.000128009	7.80099e-05	1.64093	0.952772
TCAGTC	12	5.49819	7.09945	1.88036	0.00029802	0.000217028	1.37319	1.06889
CCTTGT	18	5.48006	7.09903	1.87994	0.000339023	0.000252032	1.34516	1.02899
CTTTG	2	5.33906	7.0983	1.87921	0.00175812	0.0015482	1.13559	1.12139
CATTAT	5	-5.02335	7.09822	1.87912	0.000250017	0.000343044	0.728819	0.942538
AGTGAT	17	5.44403	7.09789	1.8788	0.00045303	0.000351045	1.29052	1.192
AATCAA	4	-4.96785	7.09761	1.87852	0.00014801	0.000222028	0.666627	0.816746
CCATC	17	5.4222	7.09741	1.87832	0.000556037	0.000442056	1.25784	0.998683
GAAGGC	1	5.50373	7.09736	1.87827	0.000285019	0.000206026	1.38341	1.43166
GCGCC	29	-5.07959	7.09695	1.87786	0.000490033	0.000616078	0.795407	1.12
GTCAC	23	5.38182	7.09685	1.87776	0.000882059	0.000736093	1.1983	0.992014
TAACT	7	-5.11561	7.09584	1.87674	0.000854057	0.00101713	0.839674	0.935583
TTGTA	3	5.32205	7.09567	1.87658	0.00245916	0.00220928	1.11311	1.23114
GTTAAT	9	-5.06521	7.09544	1.87635	0.000409027	0.000525067	0.779001	0.959861
TATAGT	9	-5.06521	7.09544	1.87635	0.000409027	0.000525067	0.779001	1.03346
TGGCCA	13	5.51315	7.09513	1.87604	0.000266018	0.000190024	1.39992	1.15117
GGAGTT	30	5.4294	7.09487	1.87578	0.000512034	0.000403051	1.2704	1.19674
GGCGTT	30	5.4294	7.09487	1.87578	0.000512034	0.000403051	1.2704	1.38301
GTTGTT	27	5.39025	7.09482	1.87572	0.000783052	0.000646082	1.212	0.860733
ATGACG	16	-4.93417	7.09463	1.87553	0.000113008	0.000179023	0.631247	0.856061
CCGC	5	5.34127	7.09453	1.87544	0.00163311	0.00143118	1.14109	1.02586
GGTTGC	3	5.43639	7.09419	1.8751	0.000478032	0.000373047	1.28142	1.24423
ACTGG	12	5.36097	7.09369	1.87459	0.00116308	0.000994126	1.16995	1.12625
ACATGG	15	-4.95094	7.0933	1.87421	0.000130009	0.000200025	0.649961	0.623347
GGTCGG	27	-5.05482	7.09301	1.87391	0.000364024	0.00047406	0.767886	1.15606
CGGGGT	23	-5.03446	7.09285	1.87375	0.000288019	0.000387049	0.744141	0.973086
CATGTC	9	-4.92413	7.09278	1.87369	0.000105007	0.000169021	0.621264	0.568946
TTGTCA	11	5.43181	7.09241	1.87331	0.000495033	0.000388049	1.2757	1.02565
AACTAA	1	-4.92871	7.09222	1.87313	0.000109007	0.000174022	0.626399	0.718736
TAATT	17	-5.14767	7.0921	1.87301	0.00165911	0.00188224	0.881456	1.13312
CATGT	23	5.34824	7.09171	1.87262	0.00141009	0.00122316	1.15283	1.5335
AGCAC	12	5.40742	7.09154	1.87245	0.000631042	0.000509065	1.23961	0.913654
CTCC	19	5.33361	7.09132	1.87223	0.00184112	0.00162621	1.13216	0.886581
AGCGGG	12	-4.99187	7.0911	1.87201	0.000188013	0.000270034	0.696254	0.957331
TCCCAT	9	-4.8593	7.09094	1.87185	6.60044e-05	0.000119015	0.554589	0.624878
ACCTT	18	5.38202	7.09084	1.87174	0.000849057	0.00070609	1.20248	1.04484
GCGGAG	15	-4.95793	7.09068	1.87159	0.000139009	0.000211027	0.658728	0.779238
GTCCCA	27	-4.82883	7.09059	1.8715	5.40036e-05	0.000103013	0.52424	1.29421
GTATGT	17	-5.05691	7.08987	1.87078	0.000379025	0.000491062	0.771848	0.909851
AAGTAT	7	-5.00782	7.08923	1.87014	0.000221015	0.000309039	0.715167	0.786091
GGTAAG	28	-5.00782	7.08923	1.87014	0.000221015	0.000309039	0.715167	0.70059
TATAGA	6	-5.00782	7.08923	1.87014	0.000221015	0.000309039	0.715167	0.906122
TGCAT	16	5.35186	7.08879	1.86969	0.00129809	0.00111914	1.15989	1.11273
CTGCGT	6	5.51364	7.08873	1.86963	0.000260017	0.000185023	1.40532	1.00213
TGAAAC	7	5.51364	7.08873	1.86963	0.000260017	0.000185023	1.40532	1.26235
GGGCA	15	-5.11089	7.08771	1.86862	0.000833056	0.000994126	0.837978	0.843915
GAGA	9	-5.17243	7.0877	1.86861	0.00339023	0.00370447	0.915172	1.09428
TTTGAA	30	5.42245	7.08752	1.86843	0.000530036	0.000419053	1.26484	1.22363
AATGGT	21	-5.04002	7.08664	1.86755	0.000315021	0.000418053	0.753543	0.95825
TGGGGG	6	-5.04002	7.08664	1.86755	0.000315021	0.000418053	0.753543	0.919384
GTGGTT	16	5.38608	7.08588	1.86679	0.000784053	0.000647082	1.21167	1.04198
GGGGTG	2	5.41981	7.08551	1.86642	0.000539036	0.000427054	1.26222	1.38474
TTGCCA	25	5.50123	7.08549	1.86639	0.000279019	0.000201026	1.38798	1.18636
CCTCT	20	5.40573	7.08498	1.86588	0.000622042	0.000501064	1.24144	0.946199
GAACC	9	5.4177	7.08452	1.86543	0.000548037	0.000435055	1.25969	1.0873
CTTAG	2	-5.12094	7.08437	1.86528	0.00102007	0.00119715	0.852079	0.92227
GGAGC	12	-5.09948	7.08437	1.86527	0.000706047	0.000855109	0.825681	0.810687
TGGTGG	22	5.37794	7.08422	1.86513	0.000861058	0.000717091	1.20076	1.25183
GCGATA	30	5.51516	7.08421	1.86512	0.000254017	0.000180023	1.41103	1.33563
ATTGAC	30	5.48435	7.08412	1.86503	0.000312021	0.000229029	1.36236	1.29572
CGTGT	28	5.33964	7.08398	1.86489	0.0015441	0.00134817	1.14533	0.983795
TCCTT	15	5.35948	7.08396	1.86487	0.00111307	0.00094812	1.17398	1.02795
GCTGA	6	5.36843	7.08389	1.8648	0.000977065	0.000823105	1.18705	1.07769
ATGACC	23	-4.8498	7.08371	1.86462	6.30042e-05	0.000115015	0.547793	0.599803
CGGGCA	3	5.52686	7.08359	1.8645	0.000236016	0.000165021	1.43022	1.38739
AGCCT	22	5.38943	7.08329	1.8642	0.00074205	0.000609077	1.21832	1.00148
GTATAG	6	-5.04236	7.08294	1.86385	0.000329022	0.000434055	0.758019	0.930466
AGTATT	1	-5.0604	7.08272	1.86363	0.000410027	0.000526067	0.779421	0.979407
AGGTG	26	-5.14049	7.08262	1.86353	0.0015391	0.00175422	0.87737	0.921667
GGAAGA	2	-4.96963	7.08257	1.86348	0.000158011	0.00023403	0.675173	0.745283
CACGCT	8	5.61293	7.08251	1.86342	0.00015101	9.60122e-05	1.57282	1.01038
ACTT	30	5.29866	7.0825	1.86341	0.00390426	0.00358746	1.08831	0.946158
ACTGTG	9	5.4588	7.08233	1.86324	0.000376025	0.000284036	1.32386	1.00758
GATGCA	13	-4.89994	7.08232	1.86323	9.0006e-05	0.000150019	0.599964	0.516934
GATGCC	9	-4.89994	7.08232	1.86323	9.0006e-05	0.000150019	0.599964	0.743802
TCATGT	28	5.43629	7.08179	1.8627	0.00045403	0.000352045	1.2897	1.56515
TGATCC	1	5.52167	7.08146	1.86237	0.000242016	0.000170022	1.42344	1.25906
CACTT	23	5.38074	7.08138	1.86229	0.000817055	0.000677086	1.20672	0.872646
CCTG	17	5.30805	7.08119	1.8621	0.0029632	0.00268834	1.10224	0.998185
GGC	10	5.26705	7.08113	1.86204	0.0137149	0.0131157	1.04569	0.950291
ACCATG	4	-4.84146	7.08085	1.86176	6.0004e-05	0.000111014	0.540508	0.545113
CACGTC	3	5.55284	7.0808	1.86171	0.000202014	0.000137017	1.47436	1.21233
TCTGTG	15	5.42268	7.08078	1.86169	0.000513034	0.000404051	1.26973	1.00418
ATTTTG	20	-5.08403	7.08071	1.86162	0.000571038	0.00070609	0.808733	1.04638
TATGTT	8	-5.08403	7.08071	1.86162	0.000571038	0.00070609	0.808733	1.3055
AGGTGA	9	5.44408	7.08065	1.86156	0.000422028	0.000324041	1.30239	1.11957
GAAGTT	30	5.44408	7.08065	1.86156	0.000422028	0.000324041	1.30239	1.04894
GAGC	16	-5.16159	7.08049	1.8614	0.00267518	0.00295538	0.905191	0.854518
GGTCT	11	5.33966	7.08043	1.86134	0.0015001	0.00130717	1.1476	1.02127
CTAA	23	-5.16204	7.08032	1.86123	0.00271518	0.00299738	0.905852	0.926009
GTGATG	4	-5.00947	7.07991	1.86082	0.000233016	0.000323041	0.721319	0.744327
TAGCCT	29	5.47912	7.07961	1.86052	0.000319021	0.00023503	1.35737	1.50374
CAAGTT	30	5.46763	7.07927	1.86018	0.000347023	0.000259033	1.33969	1.06049
ACTTTG	13	5.44118	7.07909	1.86	0.000430029	0.000331042	1.29902	1.21457
GGCTTT	11	5.42911	7.07902	1.85992	0.000479032	0.000374047	1.28067	1.14376
CACTCT	29	5.56728	7.07834	1.85925	0.000186012	0.000124016	1.49991	1.05023
ATAGGG	7	-5.01605	7.07832	1.85923	0.000251017	0.000344044	0.729607	0.721264
TCATC	11	5.3676	7.07826	1.85917	0.000954064	0.000802102	1.18945	0.986047
GATTA	10	-5.12683	7.07807	1.85898	0.00120008	0.00139118	0.862637	1.02875
GGTAAA	3	-5.01115	7.07784	1.85875	0.000239016	0.000330042	0.724199	0.865401
AGGGT	18	-5.13619	7.0775	1.85841	0.0014661	0.00167621	0.874649	1.02846
GGGTGC	14	-5.01336	7.07735	1.85825	0.000245016	0.000337043	0.726959	0.885469
TGGGAC	26	-5.01336	7.07735	1.85825	0.000245016	0.000337043	0.726959	0.824629
ATTTGC	1	-5.02441	7.07698	1.85789	0.000276018	0.000373047	0.739902	0.814159
TAATCT	10	-5.02441	7.07698	1.85789	0.000276018	0.000373047	0.739902	1.00188
AAAATC	6	-4.95684	7.0768	1.85771	0.00014401	0.000217028	0.663555	0.829889
ACAAAT	4	-4.95684	7.0768	1.85771	0.00014401	0.000217028	0.663555	0.868733
ACATGG	26	-4.95684	7.0768	1.85771	0.00014401	0.000217028	0.663555	0.692078
GTTC	19	5.28731	7.07663	1.85754	0.00517335	0.00480761	1.07607	0.958381
ACGAA	4	-5.07137	7.07545	1.85636	0.000492033	0.000618079	0.796069	0.886008
CAGGTT	12	5.44824	7.07536	1.85627	0.000399027	0.000304039	1.31242	1.00626
TAAGGG	2	-5.02797	7.07534	1.85625	0.000289019	0.000388049	0.744801	0.827426
TACT	29	5.29369	7.07491	1.85582	0.00410328	0.00377848	1.08596	1.04705
GTATAT	13	-5.04624	7.07463	1.85554	0.000358024	0.000467059	0.766549	0.987539
TACTA	17	-5.10485	7.0743	1.8552	0.000824055	0.000984125	0.837348	1.02919
TACTAT	12	-4.99967	7.07399	1.8549	0.000216014	0.000303038	0.712829	0.979056
CATCG	16	5.38501	7.07384	1.85475	0.00074305	0.000610077	1.21796	0.97609
GGATAA	4	-4.98853	7.07367	1.85458	0.000194013	0.000277035	0.700319	0.739874
GGGGCA	22	-4.98853	7.07367	1.85458	0.000194013	0.000277035	0.700319	0.816664
GGTTCT	29	5.42844	7.07364	1.85455	0.000471032	0.000367047	1.2833	1.13118
GCGCT	6	5.37816	7.07356	1.85447	0.000807054	0.000668085	1.20801	1.09508
GATAT	16	-5.12028	7.07321	1.85412	0.00109707	0.00128016	0.85698	1.03765
AGTAG	3	5.33952	7.07256	1.85347	0.00141409	0.00122716	1.15234	1.162
GCCC	11	-5.12564	7.0723	1.85321	0.00122808	0.00142118	0.864128	0.725506
TCCT	8	5.30118	7.07168	1.85259	0.00318021	0.00289537	1.09838	0.898043
TAACT	31	5.36426	7.07104	1.85195	0.000955064	0.000803102	1.18922	1.0501
GTCCCA	21	-4.79648	7.07073	1.85164	4.60031e-05	9.20117e-05	0.49997	1.09524
GATATA	9	-5.01992	7.07062	1.85152	0.000270018	0.000366047	0.737661	1.09941
CCATTT	28	5.49042	7.07061	1.85152	0.000286019	0.000207026	1.38156	1.04987
CTCATG	18	5.49042	7.07061	1.85152	0.000286019	0.000207026	1.38156	1.71364
CACAC	20	5.42313	7.07044	1.85134	0.000488033	0.000382049	1.27741	0.919482
CATTGT	9	5.42313	7.07044	1.85134	0.000488033	0.000382049	1.27741	1.05502
GGAAGG	3	-4.99297	7.07036	1.85127	0.000205014	0.000290037	0.706854	0.76938
AGCCCA	30	5.59951	7.07018	1.85108	0.00015601	0.000100013	1.55991	1.67804
ATGTCG	6	5.44329	7.06985	1.85076	0.000407027	0.00031104	1.3086	1.85116
AAAT	13	-5.17111	7.06973	1.85064	0.00415828	0.00450457	0.923124	1.25721
CGAATG	23	-4.93439	7.06967	1.85058	0.000122008	0.000190024	0.642067	0.727385
TTTAG	22	-5.13986	7.06961	1.85052	0.00171311	0.00193925	0.883392	0.96119
TCACC	29	5.40266	7.06926	1.85017	0.00059504	0.000477061	1.2473	1.07381
CAGAAC	4	5.56802	7.06904	1.84995	0.000181012	0.000120015	1.50824	1.25364
AACT	29	5.30129	7.06845	1.84936	0.0030532	0.00277435	1.10051	0.997208
AAAAGC	3	-4.90062	7.06836	1.84927	9.40063e-05	0.00015502	0.606415	0.60524
CGAGCG	24	-4.90062	7.06836	1.84927	9.40063e-05	0.00015502	0.606415	0.794521
GTAGGG	14	-5.03844	7.06768	1.84859	0.000337023	0.000443056	0.760677	0.916448
TATGTA	17	-5.03844	7.06768	1.84859	0.000337023	0.000443056	0.760677	1.36038
AGT	10	5.25406	7.06767	1.84857	0.0216044	0.0208536	1.036	0.98993
AGTGGC	11	5.45664	7.06759	1.8485	0.000362024	0.000272035	1.3308	1.12182
AGAGT	7	-5.11338	7.06685	1.84776	0.00101107	0.00118715	0.851676	0.859986
CTGTGT	23	5.41598	7.06675	1.84766	0.000514034	0.000405051	1.26906	0.909735
GGTTTA	3	-5.06009	7.06674	1.84765	0.00044303	0.000563072	0.786809	0.804345
TTGGA	20	5.32338	7.06667	1.84757	0.00181512	0.0016022	1.13289	0.99543
TCTTA	5	-5.12115	7.06657	1.84748	0.00117608	0.00136517	0.861487	0.97507
GTGCA	14	5.34702	7.06638	1.84729	0.00119408	0.00102313	1.16709	1.00258
CAGTTC	20	5.4987	7.06627	1.84718	0.000267018	0.000191024	1.39782	0.824776
CATCGT	17	5.4987	7.06627	1.84718	0.000267018	0.000191024	1.39782	1.05996
CTGCTG	1	5.4987	7.06627	1.84718	0.000267018	0.000191024	1.39782	1.10409
ATGATC	13	-4.95671	7.06603	1.84693	0.00014901	0.000223028	0.668121	0.822734
TGTCTA	25	5.42858	7.06578	1.84669	0.00045503	0.000353045	1.28887	1.0962
ATTACG	5	-4.98266	7.0655	1.84641	0.000189013	0.000271034	0.697375	0.769803
CGTGGG	24	-5.0158	7.06537	1.84628	0.000264018	0.000359046	0.735332	0.847559
ATTTAT	14	-5.06728	7.06475	1.84566	0.000493033	0.000619079	0.796398	1.31576
ATGGG	12	-5.12547	7.06397	1.84488	0.00131209	0.00151119	0.868247	1.55174
CTGTTG	22	5.42187	7.06391	1.84482	0.000480032	0.000375048	1.27992	0.986534
ACTGCC	17	5.6175	7.06382	1.84473	0.00014201	8.90113e-05	1.59541	1.08942
TTCTG	25	5.32786	7.06381	1.84472	0.00162511	0.00142418	1.14108	1.04692
GCTATT	30	5.44489	7.06366	1.84457	0.000392026	0.000298038	1.31536	1.20093
CAATCG	17	5.54901	7.06355	1.84446	0.000197013	0.000133017	1.48111	1.11473
TGACGC	4	5.54901	7.06355	1.84446	0.000197013	0.000133017	1.48111	1.13579
TCTTTA	30	5.42945	7.06341	1.84432	0.00044703	0.000346044	1.29183	1.25271
ATGTGC	21	5.4357	7.06332	1.84423	0.000423028	0.000325041	1.30146	1.71831
TTGCTG	29	5.41786	7.06326	1.84417	0.000497033	0.00039005	1.27428	1.16742
TGGGA	29	5.32172	7.063	1.8439	0.00181612	0.0016032	1.13281	1.34681
CACCAT	8	5.57037	7.0625	1.84341	0.000176012	0.000116015	1.51715	1.40258
AGGTGT	10	5.39778	7.06206	1.84296	0.000605041	0.000486062	1.24478	1.04659
CGGGTA	22	-5.00045	7.06203	1.84294	0.000228015	0.00031704	0.7192	1
TCGTAT	3	-5.00045	7.06203	1.84294	0.000228015	0.00031704	0.7192	0.791288
CAGCAG	3	5.53811	7.06167	1.84258	0.000208014	0.000142018	1.4647	1.30056
AGAA	11	-5.15859	7.0612	1.8421	0.00309821	0.00339843	0.911658	0.996007
CGGGA	27	-5.09889	7.06109	1.842	0.000815055	0.000974124	0.836705	0.984775
CTCATG	5	-4.92706	7.06105	1.84196	0.000118008	0.000185023	0.6378	0.683307
CCTGCC	3	5.63153	7.06078	1.84169	0.000133009	8.20104e-05	1.62185	1.30128
TGTCAT	2	5.40955	7.06047	1.84138	0.000532036	0.000421053	1.26358	1.1787
CTGTGT	29	5.40296	7.06023	1.84114	0.000568038	0.000453058	1.25379	1.00863
TAATTT	14	-5.06677	7.06016	1.84106	0.000502034	0.00062908	0.798044	1.05799
ATATGC	4	-4.98605	7.05895	1.83985	0.000200013	0.000284036	0.704183	1.06696
CATTAA	3	-4.98605	7.05895	1.83985	0.000200013	0.000284036	0.704183	0.836458
TTAACG	29	-4.98605	7.05895	1.83985	0.000200013	0.000284036	0.704183	0.754815
TACGAT	10	-4.97728	7.05884	1.83975	0.000184012	0.000265034	0.694298	0.916052
AGGGGA	17	-5.00174	7.05878	1.83969	0.000234016	0.000324041	0.722179	0.9382
CAACCA	30	5.65638	7.05873	1.83964	0.000120008	7.20091e-05	1.66657	1.21001
ATGTCC	23	-4.90253	7.05867	1.83958	9.80066e-05	0.00016002	0.612463	0.760707
GGTCCC	14	-4.8622	7.05859	1.83949	7.30049e-05	0.000128016	0.570278	0.774607
GCAGAT	5	5.48105	7.05843	1.83934	0.00029302	0.000213027	1.3755	1.26973
GTTC	16	5.27964	7.05818	1.83909	0.00510534	0.0047426	1.07649	0.945399
CGTTCG	4	5.4876	7.05816	1.83907	0.000280019	0.000202026	1.38606	1.08833
CTAATA	6	-4.95747	7.0581	1.83901	0.00015401	0.000229029	0.672449	0.814072
CGGACG	28	-4.93862	7.058	1.8389	0.000131009	0.000201026	0.651702	0.925908
GGGCGC	15	-4.93862	7.058	1.8389	0.000131009	0.000201026	0.651702	0.754968
CACTTT	4	5.45711	7.05782	1.83872	0.000348023	0.000260033	1.33838	1.26673
CGAA	21	-5.14488	7.05756	1.83847	0.00219215	0.00244631	0.896103	0.897175
TAGTT	7	-5.13657	7.05756	1.83846	0.00178112	0.00201126	0.885576	0.926526
TACC	25	5.30169	7.05726	1.83817	0.00266818	0.00240831	1.10791	1.11174
TTTACG	5	-5.00358	7.05719	1.8381	0.000240016	0.000331042	0.725032	0.715387
AAAAGT	10	-5.00594	7.05715	1.83806	0.000246016	0.000338043	0.727767	0.966143
AATAG	30	-5.10482	7.05715	1.83806	0.000929062	0.00109814	0.846033	0.976114
TATTAA	27	-5.00594	7.05715	1.83806	0.000246016	0.000338043	0.727767	0.845561
GGTCGT	3	5.4393	7.05696	1.83787	0.000400027	0.000305039	1.3114	0.965379
TAGG	11	-5.17195	7.05691	1.83782	0.00522535	0.00561171	0.931151	0.992695
CAAG	8	5.29509	7.05687	1.83778	0.00314421	0.00286136	1.09885	1.02882
CATTTT	3	-5.04264	7.05631	1.83722	0.000374025	0.000485062	0.771088	0.862299
GGCCT	29	5.3512	7.0557	1.83661	0.00104207	0.000883112	1.18	1.15248
CGATGG	17	-4.92045	7.05482	1.83573	0.000114008	0.000180023	0.633295	0.691054
ACAGCT	29	5.51629	7.05442	1.83533	0.000231015	0.00016102	1.4347	1.05082
CCTTAG	8	5.51629	7.05442	1.83533	0.000231015	0.00016102	1.4347	1.10801
AGAC	32	5.29822	7.05413	1.83504	0.00281019	0.00254332	1.10493	1.12471
CATTGC	8	5.4999	7.05388	1.83479	0.000255017	0.000181023	1.40876	1.03586
TTCACA	25	5.4999	7.05388	1.83479	0.000255017	0.000181023	1.40876	0.990092
GAGGC	19	-5.08761	7.05387	1.83478	0.000710048	0.000859109	0.826493	0.848978
CTAGAT	5	-4.97242	7.05383	1.83474	0.000179012	0.000259033	0.691078	0.851961
CTCGTT	18	5.46057	7.0537	1.83461	0.000334022	0.000248031	1.34669	1.11244
CACCA	15	5.42073	7.05357	1.83448	0.000464031	0.000361046	1.28524	1.1059
GGCTT	3	5.33084	7.05352	1.83443	0.00141809	0.00123116	1.15184	0.990108
AGCAT	15	5.35096	7.05341	1.83432	0.00103007	0.000872111	1.18112	1.11843
CAGA	8	5.29604	7.05305	1.83396	0.0029342	0.00266134	1.10253	1.0119
GAAAAA	28	-4.90557	7.05282	1.83372	0.000102007	0.000165021	0.618145	0.677508
CGGTTT	11	5.40931	7.05279	1.8337	0.000515034	0.000406052	1.2684	1.03816
CTGTTG	8	5.40931	7.05279	1.8337	0.000515034	0.000406052	1.2684	1.0611
CGGTGG	28	-5.03277	7.05256	1.83347	0.000338023	0.000444056	0.761216	0.896552
CTATG	26	-5.08478	7.0513	1.83221	0.000690046	0.000837106	0.824323	0.880364
CATGCG	15	-4.91461	7.0512	1.8321	0.000110007	0.000175022	0.628534	0.754851
GTATAA	10	-5.0209	7.0509	1.83181	0.00029702	0.00039705	0.748066	1.04628
TTACAC	25	5.51019	7.05067	1.83158	0.000237016	0.000166021	1.42763	1.04819
TCATCA	24	5.50211	7.0506	1.83151	0.000249017	0.000176022	1.41469	1.01963
TACA	3	-5.15685	7.05056	1.83147	0.00336723	0.00367947	0.915139	0.97169
AATGAA	22	-4.90963	7.05043	1.83134	0.000106007	0.000170022	0.623492	0.695947
TACGAC	5	-4.90963	7.05043	1.83134	0.000106007	0.000170022	0.623492	0.711245
TTCG	28	5.27593	7.05013	1.83104	0.00513934	0.00477561	1.07617	1.02593
CGAGGG	14	-4.96443	7.0492	1.83011	0.000169011	0.000247031	0.68417	0.940691
TGGTC	21	5.32765	7.04909	1.82999	0.0014481	0.00125916	1.15005	0.891187
CATGTC	8	5.47302	7.04873	1.82963	0.00030002	0.000219028	1.36978	1.68703
ACACAG	11	5.54635	7.04834	1.82925	0.000192013	0.000129016	1.48828	0.744783
GTCTA	11	5.33052	7.04757	1.82848	0.00136209	0.00117915	1.15515	1.10067
CGGTT	28	5.3204	7.04737	1.82828	0.00162911	0.00142818	1.14069	0.96947
CAGCA	26	5.38629	7.0468	1.82771	0.000635043	0.000513065	1.23774	1.01373
ATAGCT	8	-4.98439	7.04671	1.82762	0.000206014	0.000291037	0.707861	0.835875
GGAATG	16	-4.98439	7.04671	1.82762	0.000206014	0.000291037	0.707861	0.956452
ATGACC	1	-4.87073	7.04663	1.82754	8.00054e-05	0.000137017	0.583907	0.765929
TTCTA	10	-5.11089	7.04654	1.82745	0.00112808	0.00131317	0.85905	0.97233
CAT	7	-5.18699	7.04626	1.82717	0.0133649	0.0139738	0.956427	0.953828
CTGCT	20	5.35719	7.04585	1.82676	0.00090006	0.000753096	1.19515	0.976704
TCATT	25	5.32422	7.04527	1.82617	0.0014931	0.00130117	1.14751	0.994516
CGGGGC	28	-4.99171	7.04503	1.82594	0.000223015	0.00031104	0.716999	1.25744
TATATC	8	-4.99171	7.04503	1.82594	0.000223015	0.00031104	0.716999	0.842277
CTCA	2	5.29406	7.04484	1.82575	0.00281419	0.00254732	1.10476	0.985305
GTCTA	24	5.33504	7.04478	1.82569	0.00123808	0.00106414	1.16346	0.997127
ACGGGC	19	-4.94546	7.04455	1.82545	0.00014501	0.000218028	0.665098	0.872407
ATCAAA	5	-4.94546	7.04455	1.82545	0.00014501	0.000218028	0.665098	0.773689
CGTAGA	2	-4.94546	7.04455	1.82545	0.00014501	0.000218028	0.665098	0.737849
CGGGC	2	5.36753	7.0438	1.82471	0.000778052	0.000642082	1.21177	1.17529
CTTGGT	10	5.40648	7.04322	1.82413	0.000507034	0.000399051	1.2706	0.992842
CAGGTG	9	5.43967	7.04313	1.82404	0.000378025	0.000286036	1.3216	1.05841
CCTTTG	2	5.43967	7.04313	1.82404	0.000378025	0.000286036	1.3216	1.23892
TAATTG	8	-5.03746	7.04258	1.82349	0.000375025	0.000486062	0.771559	0.894399
TGCTC	30	5.34836	7.04234	1.82325	0.000995067	0.000840107	1.18445	1.03671
TAAGG	8	-5.1109	7.04222	1.82312	0.00116808	0.00135617	0.861305	0.907443
AGCCAT	30	-4.85017	7.04202	1.82293	7.00047e-05	0.000124016	0.564482	0.431364
CGTCCG	2	5.53268	7.04162	1.82253	0.000203014	0.000138018	1.47093	1.34529
TTCCCA	3	5.53268	7.04162	1.82253	0.000203014	0.000138018	1.47093	1.56195
ATGCAT	24	5.4463	7.04118	1.82208	0.000356024	0.000267034	1.33325	1.87641
TGGCCT	30	5.4463	7.04118	1.82208	0.000356024	0.000267034	1.33325	1.19242
AGCGG	24	-5.09107	7.04115	1.82206	0.000818055	0.000977124	0.837207	1.00611
TGTAT	9	-5.1306	7.04085	1.82176	0.00181912	0.00205126	0.886831	1.02825
GATTG	26	5.31447	7.04083	1.82174	0.00172512	0.00151819	1.1363	1.11369
TTATCG	2	-5.01101	7.0408	1.82171	0.000278019	0.000375048	0.741289	0.81344
TGACA	26	5.35248	7.03975	1.82066	0.000924062	0.000775098	1.19219	1.00152
CGCGGG	15	-4.93607	7.03942	1.82033	0.000136009	0.000207026	0.656965	0.884305
GATGTC	16	-4.93607	7.03942	1.82033	0.000136009	0.000207026	0.656965	0.584816
GGCCGA	25	-4.93607	7.03942	1.82033	0.000136009	0.000207026	0.656965	0.901898
AATATT	11	-5.02956	7.03937	1.82028	0.000346023	0.000453058	0.763751	1.09518
ATCGT	19	5.33253	7.03932	1.82023	0.00123908	0.00106514	1.16331	1.05603
CACGT	13	5.36098	7.039	1.81991	0.000822055	0.000682087	1.20521	0.952087
TGTGGT	10	5.36098	7.039	1.81991	0.000822055	0.000682087	1.20521	1.06677
GTGTTT	17	5.35587	7.03889	1.8198	0.000878059	0.000733093	1.19775	1.0789
CACAA	13	5.3867	7.03869	1.81959	0.000607041	0.000488062	1.24378	1.00786
CTATTA	5	-4.98348	7.03678	1.81769	0.000212014	0.000298038	0.711367	0.864698
CTAGA	6	-5.07525	7.03657	1.81748	0.000652044	0.000795101	0.820077	0.914061
CGTT	11	5.26989	7.03645	1.81736	0.00515035	0.00478661	1.07599	1.00226
AACA	24	5.29086	7.03573	1.81664	0.00275718	0.00249332	1.10583	0.987989
CCGG	20	-5.13739	7.0353	1.81621	0.00229215	0.00255132	0.898417	0.925433
TATTAC	1	-4.9773	7.03481	1.81572	0.000201013	0.000285036	0.705221	0.775442
CCTGGC	2	5.51504	7.03479	1.8157	0.000220015	0.000152019	1.44728	1.45099
CGGGC	15	-5.0695	7.03477	1.81568	0.00060404	0.000742094	0.813967	0.904508
GAATGA	14	-4.94564	7.03476	1.81567	0.00015001	0.000224028	0.669603	0.843514
TGATC	6	5.3346	7.03469	1.8156	0.00116008	0.000992126	1.16928	1.03781
TGGACT	10	5.43788	7.03442	1.81532	0.000371025	0.000280036	1.32492	1.08196
CATGCT	7	-4.88369	7.03419	1.81509	9.10061e-05	0.000151019	0.602613	0.510544
CGCGCG	24	-4.88369	7.03419	1.81509	9.10061e-05	0.000151019	0.602613	0.960335
GATGGC	4	-4.88369	7.03419	1.81509	9.10061e-05	0.000151019	0.602613	0.521851
TTAATA	27	-5.00627	7.03375	1.81465	0.000272018	0.000368047	0.739086	0.874986
TTACGT	6	-5.00627	7.03375	1.81465	0.000272018	0.000368047	0.739086	0.745487
TTGGGG	22	-5.05893	7.03343	1.81434	0.000522035	0.000651083	0.801795	1.00199
TGATCA	19	5.44772	7.03322	1.81413	0.000342023	0.000255032	1.3411	1.17498
GCCGGT	18	-4.96792	7.03287	1.81378	0.000185012	0.000266034	0.695447	0.800507
TCTGAA	30	5.45595	7.0327	1.81361	0.000321022	0.00023703	1.35435	1.22278
GTCCTG	6	5.46823	7.03267	1.81358	0.00029402	0.000214027	1.37375	1.11466
GTGGTC	30	5.39461	7.03261	1.81352	0.000543036	0.000431055	1.25979	1.17673
GGATC	4	-5.08188	7.03245	1.81336	0.00074405	0.000896114	0.830307	0.801494
TCGGG	26	-5.10632	7.03213	1.81304	0.00115708	0.00134417	0.860811	0.983203
CTGCA	17	5.36655	7.03196	1.81286	0.000737049	0.000605077	1.21811	0.996395
GATGC	29	5.32829	7.03154	1.81245	0.00125408	0.00107914	1.16212	1.90404
TCCTT	3	5.32441	7.03151	1.81242	0.00133709	0.00115615	1.1565	1.24341
CGATTG	14	5.4496	7.03142	1.81233	0.000335022	0.000249032	1.3453	1.16153
GTTCTC	23	5.4496	7.03142	1.81233	0.000335022	0.000249032	1.3453	1.11105
GTCAGC	6	5.47406	7.03107	1.81198	0.000281019	0.000203026	1.38415	1.19068
AGTTTT	10	-5.06699	7.03101	1.81191	0.00059504	0.000732093	0.812793	0.995557
CGGCG	25	-5.07172	7.03002	1.81092	0.000643043	0.0007851	0.819059	1.04197
ATCCTG	15	5.48407	7.02987	1.81077	0.000262018	0.000187024	1.40099	1.25836
TTGCCA	2	5.48407	7.02987	1.81077	0.000262018	0.000187024	1.40099	1.11131
ATCAC	18	5.37407	7.02946	1.81037	0.000666045	0.000541069	1.23098	0.968868
CGCCA	11	5.41496	7.02915	1.81006	0.00044103	0.000341043	1.29318	1.04917
CGACGA	2	-4.83902	7.02877	1.80968	6.70045e-05	0.000120015	0.5583	0.66701
CACACC	5	5.669	7.02838	1.80929	0.000108007	6.3008e-05	1.71418	1.177
CCACCT	24	5.669	7.02838	1.80929	0.000108007	6.3008e-05	1.71418	1.1439
ATGTCC	5	-4.8007	7.0281	1.80901	5.20035e-05	0.000100013	0.519969	0.398731
CCTTCC	4	5.58392	7.02792	1.80882	0.00015201	9.70123e-05	1.56692	1.24274
CTCCA	27	5.40639	7.02777	1.80868	0.000474032	0.000370047	1.281	0.913177
TATGCA	28	-4.94668	7.02775	1.80866	0.00015501	0.000230029	0.673873	0.761219
CGATGT	17	-4.96285	7.02724	1.80814	0.000180012	0.000260033	0.692266	0.917399
TATAAA	27	-4.96285	7.02724	1.80814	0.000180012	0.000260033	0.692266	0.799387
GACGTT	24	5.43669	7.02683	1.80774	0.000364024	0.000274035	1.32839	1.21515
CGTT	1	-5.15644	7.02662	1.80753	0.00467931	0.00504464	0.927581	0.907912
TATCG	6	-5.09092	7.02551	1.80641	0.000911061	0.00107814	0.845033	0.831685
CTCCTA	30	5.54496	7.02477	1.80567	0.000182012	0.000121015	1.50404	1.34815
TTGGTG	19	5.35718	7.02403	1.80494	0.000791053	0.000654083	1.20941	0.961078
CAGCAG	4	5.51871	7.02389	1.8048	0.000209014	0.000143018	1.46145	1.3071
TCGCCT	28	5.51871	7.02389	1.8048	0.000209014	0.000143018	1.46145	1.15031
TCTCCT	27	5.51871	7.02389	1.8048	0.000209014	0.000143018	1.46145	1.03784
GATACG	9	5.48477	7.02385	1.80476	0.000256017	0.000182023	1.40651	1.25152
GTCCTT	5	5.43019	7.02371	1.80462	0.000379025	0.000287036	1.32048	1.18937
CCCTGG	2	5.52827	7.02337	1.80428	0.000198013	0.000134017	1.47752	1.51784
AAAAAT	15	-4.95834	7.02332	1.80423	0.000175012	0.000254032	0.688935	1.0759
AGCGGG	19	-4.95834	7.02332	1.80423	0.000175012	0.000254032	0.688935	0.889103
CATATA	3	-4.95834	7.02332	1.80423	0.000175012	0.000254032	0.688935	0.791608
GGGCGA	13	-4.95834	7.02332	1.80423	0.000175012	0.000254032	0.688935	0.903507
ACGTTA	4	-4.97585	7.02324	1.80415	0.000207014	0.000292037	0.708862	0.785425
CATCT	18	5.34858	7.02323	1.80414	0.000880059	0.000735093	1.19721	0.957215
TTTGTA	10	-5.06072	7.02318	1.80409	0.000568038	0.000702089	0.809068	0.992229
AGATGT	17	-4.98371	7.02317	1.80408	0.000224015	0.00031204	0.717906	0.880217
CCTGT	8	5.33858	7.02305	1.80395	0.00101007	0.000854108	1.1826	0.989776
CGTGC	7	5.34655	7.02298	1.80388	0.00090306	0.000756096	1.19437	1.11693
ATTGAA	7	-4.99791	7.02297	1.80388	0.000260017	0.000354045	0.734419	0.854778
GGGTAT	18	-5.0284	7.0229	1.80381	0.000369025	0.000479061	0.770309	1.12182
CTAAGA	2	-4.91381	7.02286	1.80377	0.000119008	0.000186024	0.639747	0.694366
CACCGG	30	-4.85668	7.02281	1.80372	7.70052e-05	0.000133017	0.578913	0.637818
ACATG	4	5.3305	7.0226	1.8035	0.00113608	0.000970123	1.17106	1.63563
TTTGAA	5	-5.03138	7.02232	1.80323	0.000384026	0.000496063	0.774147	0.876367
ACTAGC	4	-4.88489	7.02203	1.80294	9.50064e-05	0.00015602	0.608938	0.646714
ATAAGT	12	-5.0175	7.02146	1.80236	0.000326022	0.000430055	0.758094	1.00596
ACAATG	8	-4.86817	7.02136	1.80227	8.40056e-05	0.000142018	0.591514	0.605518
CAATAT	9	-4.95442	7.02125	1.80216	0.000170011	0.000248031	0.685443	0.822764
CTAATG	1	-4.95442	7.02125	1.80216	0.000170011	0.000248031	0.685443	0.949172
TATTCC	3	-4.95113	7.0212	1.8021	0.000165011	0.000242031	0.681777	0.751059
TACC	29	5.28702	7.0211	1.80201	0.00258417	0.0023293	1.10942	1.07552
TACACA	7	5.49924	7.02088	1.80179	0.000232016	0.000162021	1.43201	1.10313
CGTCTG	28	5.43612	7.02045	1.80136	0.000357024	0.000268034	1.33201	1.26041
GGTTTC	30	5.39038	7.02032	1.80123	0.000535036	0.000424054	1.26172	1.25709
TGTATG	4	-5.04223	7.01993	1.80084	0.00044703	0.000567072	0.788312	1.00699
GTCACA	9	5.48654	7.01978	1.80069	0.000250017	0.000177022	1.41234	1.07839
TGAATC	29	5.47168	7.01945	1.80036	0.000275018	0.000198025	1.38881	1.04618
ATGACC	10	-4.82886	7.01922	1.80012	6.40043e-05	0.000116015	0.551691	0.609524
TAAAAG	8	-4.98476	7.0192	1.80011	0.000230015	0.000319041	0.72096	0.976574
TTGCT	21	5.30846	7.01889	1.7998	0.00160511	0.00140618	1.14147	1.02558
GGTTGG	7	5.36769	7.01871	1.79962	0.000677045	0.00055107	1.2286	1.049
TCCA	14	5.28352	7.01871	1.79961	0.00274418	0.00248132	1.10594	0.974856
TATTTG	1	-5.05075	7.01846	1.79937	0.000506034	0.00063308	0.79932	0.945612
GAGG	9	-5.14899	7.01841	1.79931	0.00404627	0.00438656	0.922425	1.00823
CAGATC	30	5.49366	7.01811	1.79901	0.000238016	0.000167021	1.42506	1.33708
CCAGGT	9	5.49366	7.01811	1.79901	0.000238016	0.000167021	1.42506	1.10982
CTCGTC	26	5.49366	7.01811	1.79901	0.000238016	0.000167021	1.42506	1.21215
CGGCT	23	5.34215	7.01753	1.79844	0.000927062	0.000778099	1.19145	1.04651
GAGGT	3	-5.09928	7.01733	1.79824	0.00113408	0.00131917	0.859691	0.818516
CGGCG	16	-5.06269	7.01722	1.79813	0.000606041	0.000744094	0.814467	0.980054
TTTCGA	3	-5.00831	7.01716	1.79807	0.00029902	0.000399051	0.749328	0.929667
GATATA	18	-4.99121	7.01715	1.79806	0.000248017	0.000340043	0.729368	1.00672
CTCACA	4	5.54651	7.01685	1.79776	0.000177012	0.000117015	1.51273	1.23182
TGTGTT	28	5.34816	7.01596	1.79687	0.000847057	0.00070509	1.20135	0.880016
AATGCA	19	-4.90685	7.01552	1.79643	0.000115008	0.000181023	0.635321	0.715358
CAGCC	5	5.40607	7.01496	1.79587	0.00045003	0.000349044	1.28932	0.969549
GACAT	12	5.33567	7.01496	1.79586	0.000999067	0.000844107	1.18358	1.21715
GGAATA	4	-4.96439	7.01492	1.79583	0.000191013	0.000273035	0.699592	0.757418
TAGA	24	-5.14729	7.01469	1.7956	0.00402427	0.00436355	0.922246	1.04619
GGGGA	31	5.29007	7.01443	1.79534	0.00224615	0.00200926	1.1179	2.33999
TCACG	12	5.35148	7.01417	1.79508	0.000803054	0.000665084	1.20745	0.998839
TCACA	9	5.34923	7.01385	1.79476	0.000825055	0.000685087	1.20431	0.969942
CGGTC	25	5.33774	7.01383	1.79474	0.000963065	0.000811103	1.18735	1.03197
GTTGC	3	5.31212	7.01381	1.79472	0.0014411	0.00125316	1.14997	0.977501
TTTAGG	28	-5.04255	7.01371	1.79462	0.000464031	0.000586074	0.791761	0.879822
TCAATG	8	-4.93416	7.01263	1.79353	0.00014601	0.000219028	0.666627	0.640351
TAGGAC	1	5.44877	7.01225	1.79316	0.000315021	0.000232029	1.35768	1.34102
CCGGAC	2	5.56214	7.01192	1.79283	0.000162011	0.000105013	1.54276	1.67726
GAGCGT	1	5.43707	7.01159	1.7925	0.000343023	0.000256033	1.33976	1.33159
TCAGG	9	5.32388	7.01141	1.79232	0.00116408	0.000996127	1.1686	1.0204
AAAATA	10	-4.9686	7.01087	1.79178	0.000202014	0.000286036	0.706251	1.16879
GTGAGA	1	-4.9686	7.01087	1.79178	0.000202014	0.000286036	0.706251	0.636117
TGCCCT	16	5.5549	7.01011	1.79102	0.000167011	0.000109014	1.53202	1.06299
GGGAA	4	-5.08037	7.00998	1.79089	0.000845057	0.00100613	0.83991	0.904808
CCCTGT	2	5.50688	7.00996	1.79087	0.000215014	0.000148019	1.45262	1.2349
GGCGC	20	-5.06185	7.00978	1.79069	0.000626042	0.000766097	0.817183	0.955725
TACGGC	26	5.44447	7.00952	1.79042	0.000322022	0.00023803	1.35286	1.50516
TCAGGG	7	5.44447	7.00952	1.79042	0.000322022	0.00023803	1.35286	1.0517
ACCTGT	26	5.47013	7.00934	1.79025	0.000269018	0.000193025	1.3937	1.1375
AGT	28	5.22972	7.0092	1.79011	0.0202634	0.0195395	1.03705	0.926701
ATAGAT	12	-4.99499	7.00915	1.79006	0.000267018	0.000362046	0.737525	1.0997
GGGAG	6	-5.08719	7.00903	1.78994	0.000961064	0.00113214	0.848889	0.958476
GATAAC	4	-4.89526	7.00866	1.78957	0.000107007	0.000171022	0.625693	0.58371
GCAATG	7	-4.89526	7.00866	1.78957	0.000107007	0.000171022	0.625693	0.614699
TTGGTC	17	5.38646	7.00862	1.78953	0.000527035	0.000417053	1.26371	0.957102
GTCCTA	1	5.44113	7.00857	1.78948	0.000329022	0.000244031	1.34828	1.67887
ATGCCG	29	-4.91723	7.0085	1.7894	0.000128009	0.000197025	0.649707	1.11774
TTGCTT	1	5.37977	7.00824	1.78914	0.000563038	0.000449057	1.25382	1.17791
ACGTTG	7	5.41768	7.00781	1.78872	0.000395026	0.000301038	1.31221	1.1024
TACTTG	23	5.41768	7.00781	1.78872	0.000395026	0.000301038	1.31221	1.14964
CAGAGT	5	5.4555	7.00712	1.78803	0.00029502	0.000215027	1.37201	1.13236
GACAGT	14	5.4555	7.00712	1.78803	0.00029502	0.000215027	1.37201	1.00105
TACGTA	1	-4.95861	7.00711	1.78802	0.000186012	0.000267034	0.696587	0.812594
TTGTCA	26	5.39834	7.00711	1.78802	0.000467031	0.000364046	1.28289	0.965702
GTGC	14	5.26066	7.00709	1.788	0.00455431	0.00421354	1.08088	0.970355
GTGTCT	15	5.38404	7.00705	1.78796	0.000536036	0.000425054	1.2611	0.860591
TGTCTT	28	5.38404	7.00705	1.78796	0.000536036	0.000425054	1.2611	0.965946
TGTGGA	11	5.38404	7.00705	1.78796	0.000536036	0.000425054	1.2611	0.985794
GTGATG	3	-5.01017	7.00685	1.78776	0.000320021	0.000423054	0.756456	1.03214
TTCTTT	7	-5.03584	7.00682	1.78773	0.000440029	0.000559071	0.787073	0.918184
TTGTC	2	5.29846	7.00661	1.78752	0.00175012	0.0015422	1.13482	0.947961
GGCG	4	5.26912	7.00629	1.7872	0.00348023	0.0031834	1.09324	1.03013
TGGATT	3	-5.01358	7.00625	1.78716	0.000334022	0.000439056	0.760774	0.661251
CCA	14	5.2455	7.00619	1.78709	0.00795253	0.00749995	1.06034	0.924275
TATTAA	14	-5.01168	7.00597	1.78688	0.000327022	0.000431055	0.758655	1.13487
GATGGA	6	-4.92419	7.00571	1.78662	0.000137009	0.000208026	0.658614	0.694945
TGTTG	29	5.28161	7.00553	1.78644	0.00249317	0.00224328	1.11139	0.967554
GGATGT	2	-4.99771	7.00504	1.78595	0.000280019	0.000377048	0.742661	0.795688
ACT	13	5.23398	7.00458	1.78548	0.0136549	0.0130607	1.0455	1.0265
TTGCAG	22	5.42075	7.00441	1.78532	0.000380025	0.000288037	1.31937	1.11392
CTCCT	21	5.37022	7.00396	1.78487	0.000610041	0.000491062	1.24229	0.938317
GGAGCA	26	-4.93464	7.00381	1.78472	0.00015101	0.000225029	0.671071	0.676816
GGCTG	6	5.31687	7.00376	1.78466	0.00123208	0.00105913	1.16329	1.05006
TGCCA	8	5.3533	7.00375	1.78466	0.00074005	0.000608077	1.21703	1.01245
CTAT	21	-5.13683	7.00373	1.78464	0.00330522	0.00361346	0.914697	0.934382
TGGG	3	5.25181	7.00371	1.78462	0.0058964	0.0055077	1.07057	1.00187
CAAGCT	10	5.51274	7.00293	1.78383	0.000204014	0.000139018	1.46754	1.09759
TTCCTC	28	5.51274	7.00293	1.78383	0.000204014	0.000139018	1.46754	0.972866
TGGGA	12	-5.0935	7.00283	1.78374	0.00113708	0.00132217	0.860009	0.829322
AGTG	23	5.2511	7.00241	1.78331	0.0059274	0.0055377	1.07037	0.945441
GTATA	15	-5.10095	7.00136	1.78227	0.00134109	0.0015412	0.870162	1.05281
GACTG	11	5.32491	7.00056	1.78147	0.00106307	0.000903115	1.17712	1.14391
TTTGAT	5	-5.04001	7.0003	1.78121	0.000482032	0.000606077	0.795332	0.91145
ATAGAT	13	-4.98716	7.00002	1.78092	0.000255017	0.000348044	0.732715	1.04849
GGAGCG	28	-4.96175	6.99975	1.78065	0.000197013	0.000280036	0.703529	0.948058
ATCGAA	15	5.49699	6.99949	1.7804	0.000221015	0.000153019	1.44436	1.24859
CCTTAA	30	5.49699	6.99949	1.7804	0.000221015	0.000153019	1.44436	1.22566
ACATC	26	5.35709	6.99896	1.77986	0.000689046	0.000562071	1.22591	0.961664
AGCAGT	6	5.4482	6.99882	1.77973	0.00030202	0.000221028	1.36643	1.01167
TCAA	19	5.26185	6.9978	1.77871	0.00385926	0.00354645	1.0882	1.06755
TGAGT	25	5.29059	6.99721	1.77812	0.00188413	0.00166821	1.12943	1.18011
ATAGTC	2	-4.94861	6.99631	1.77722	0.000176012	0.000255032	0.690155	0.665797
TTACGA	6	-4.94861	6.99631	1.77722	0.000176012	0.000255032	0.690155	0.770648
GTCCC	21	-5.00233	6.99599	1.77689	0.000307021	0.000408052	0.752406	1.11785
TGCC	25	5.26597	6.99556	1.77647	0.00332822	0.00303839	1.09539	1.14453
AGGTTG	12	5.38001	6.99517	1.77608	0.000528035	0.000418053	1.26308	1.0367
CTTGGT	2	5.38001	6.99517	1.77608	0.000528035	0.000418053	1.26308	1.03543
TACCA	4	-5.03929	6.99512	1.77603	0.000491033	0.000616078	0.79703	0.822813
TTTTAA	20	-5.03929	6.99512	1.77603	0.000491033	0.000616078	0.79703	1.16953
ATTTA	16	-5.10432	6.99467	1.77557	0.0015331	0.00174622	0.877954	1.12286
ATGACA	3	-4.93809	6.99409	1.775	0.000161011	0.00023703	0.679284	1.11326
CATGTA	18	-4.93809	6.99409	1.775	0.000161011	0.00023703	0.679284	0.897022
TCGATG	10	-4.93809	6.99409	1.775	0.000161011	0.00023703	0.679284	0.726466
ATTCT	11	-5.0927	6.99376	1.77467	0.00120508	0.00139518	0.863747	1.02009
CTCCA	7	5.37593	6.99352	1.77443	0.000546037	0.000434055	1.25799	1.05677
TTCGC	22	5.32895	6.99303	1.77394	0.000954064	0.000803102	1.18797	1.04479
TTCG	20	5.25131	6.99274	1.77365	0.00504734	0.0046886	1.07651	1.00696
AAACTG	25	5.48886	6.99217	1.77307	0.000227015	0.00015802	1.43662	1.12415
TGTCTA	16	5.39094	6.99178	1.77269	0.000468031	0.000365046	1.28211	1.12874
ATTGCC	27	5.45106	6.99174	1.77264	0.000289019	0.000210027	1.37611	1.36055
TGTGCC	2	5.45106	6.99174	1.77264	0.000289019	0.000210027	1.37611	0.958376
CGCT	30	5.26823	6.99151	1.77242	0.0029832	0.00270934	1.10108	1.05856
GAGGGG	2	-4.96685	6.99126	1.77217	0.000214014	0.000300038	0.71329	0.893979
CTTTC	30	5.32116	6.99074	1.77165	0.00105207	0.000893113	1.17798	1.00133
AGGTAT	5	-5.00588	6.99057	1.77148	0.000328022	0.000432055	0.759214	0.964804
CTTGTC	25	5.42648	6.99012	1.77102	0.000344023	0.000257033	1.33844	1.05466
ATAC	25	5.2621	6.99006	1.77097	0.00346623	0.0031704	1.09331	1.13132
AGAATA	4	-4.95532	6.98995	1.77085	0.000192013	0.000274035	0.700688	0.942291
ATTTAT	25	-5.01417	6.98966	1.77057	0.000364024	0.00047306	0.76951	0.960073
CCGAA	22	-5.01417	6.98966	1.77057	0.000364024	0.00047306	0.76951	0.835246
ATAAT	19	-5.08637	6.98934	1.77025	0.00110107	0.00128316	0.858094	1.2232
CGTGAC	4	5.4711	6.98926	1.77017	0.000251017	0.000178023	1.41003	1.26945
CGTCA	24	5.33755	6.98891	1.76981	0.000828055	0.000688087	1.20342	1.00323
CTTTA	28	-5.08668	6.98865	1.76956	0.00111407	0.00129716	0.858854	0.940561
ATGCTA	7	-4.91424	6.98858	1.76948	0.000133009	0.000203026	0.655133	0.693955
GCGCCG	29	-4.91424	6.98858	1.76948	0.000133009	0.000203026	0.655133	1.3128
GGGCAC	22	-4.91424	6.98858	1.76948	0.000133009	0.000203026	0.655133	0.588585
GTGTTG	12	5.33945	6.98849	1.7694	0.000806054	0.000668085	1.20651	1.0406
CCCTCG	6	5.6175	6.98781	1.76872	0.000121008	7.30093e-05	1.65743	1.29245
CGGTA	4	5.31356	6.98747	1.76838	0.00115508	0.000988125	1.16896	1.12016
GTATAG	2	-4.9911	6.98731	1.76822	0.000281019	0.000378048	0.743342	0.791011
GCGGCA	2	5.49951	6.98657	1.76747	0.000210014	0.000144018	1.45825	1.29354
ACAGGA	2	5.47358	6.98646	1.76737	0.000245016	0.000173022	1.4161	1.19552
AGTCCC	9	-4.69557	6.98592	1.76683	3.0002e-05	6.90088e-05	0.434757	0.400184
AGAACA	5	5.47729	6.98588	1.76679	0.000239016	0.000168021	1.42253	1.31543
TCTGTT	1	5.36753	6.98583	1.76674	0.000574038	0.000459058	1.25047	1.20075
GATTTC	6	-4.98386	6.9851	1.766	0.000262018	0.000356045	0.735911	0.861451
TGTTGG	9	5.34451	6.98509	1.766	0.00074205	0.000610077	1.21632	1.03716
TTAGGG	5	-5.01069	6.98487	1.76577	0.000357024	0.000465059	0.767696	0.775157
GACA	14	5.26662	6.98426	1.76517	0.00286119	0.00259333	1.10329	0.961107
TCTG	9	5.24702	6.98341	1.76432	0.00508234	0.0047226	1.07617	0.982409
TGTTC	5	5.28879	6.98328	1.76419	0.00172412	0.00151819	1.13564	1.03452
CCATGG	8	-4.83074	6.98312	1.76403	7.10048e-05	0.000125016	0.567966	0.495071
GTTCTG	6	5.3846	6.98257	1.76348	0.000477032	0.000373047	1.27874	1.04835
GCAGC	23	-5.04158	6.98244	1.76334	0.000545037	0.000676086	0.806165	0.857772
TATCCT	30	5.44285	6.98178	1.76269	0.00029602	0.000216027	1.37029	1.31194
TGTTCT	28	5.37359	6.98177	1.76268	0.000529035	0.000419053	1.26245	1.06063
GAGGAA	21	-4.94936	6.98157	1.76248	0.000187013	0.000268034	0.697719	0.943623
TTTCAA	30	5.40005	6.98091	1.76182	0.000412028	0.00031604	1.30372	1.28418
GACAG	15	5.32781	6.98075	1.76166	0.00089706	0.000751095	1.19434	1.13972
TTAACT	7	-4.98002	6.98074	1.76165	0.000256017	0.000349044	0.73348	0.903383
AGGGGA	12	-4.96782	6.9799	1.76081	0.000226015	0.00031404	0.719702	0.905124
TTAGCT	5	-4.986	6.97925	1.76016	0.000275018	0.000371047	0.741195	0.807268
AGTAAT	5	-4.99006	6.97904	1.75994	0.000288019	0.000386049	0.746069	0.994759
GCGCT	27	-5.0583	6.97893	1.75984	0.000720048	0.00086911	0.828489	0.973192
GAGTAT	7	-4.9766	6.97767	1.75858	0.000250017	0.000342043	0.73095	0.829235
CTCAC	25	5.37666	6.97743	1.75833	0.000503034	0.00039605	1.27013	0.917716
ATTTTA	19	-5.03489	6.97733	1.75824	0.000510034	0.000637081	0.80058	1.24234
GGCGCC	29	-4.89335	6.97672	1.75763	0.000116008	0.000182023	0.637324	1.01631
CCGGA	28	-5.027	6.97667	1.75758	0.000459031	0.000580074	0.791332	0.926275
ACATGA	11	-4.86932	6.97639	1.7573	9.60064e-05	0.00015702	0.611428	0.64654
CCATGG	21	-4.86932	6.97639	1.7573	9.60064e-05	0.00015702	0.611428	0.67344
CGCGGA	14	-4.86932	6.97639	1.7573	9.60064e-05	0.00015702	0.611428	0.763367
CTTAG	24	5.30152	6.97615	1.75706	0.00129209	0.00111514	1.15867	1.17786
TTCT	25	5.24089	6.97433	1.75524	0.00548437	0.00511065	1.07313	1.00938
CTCCTC	8	5.55535	6.97428	1.75519	0.00015301	9.80124e-05	1.56113	1.18763
GAACGT	8	5.43591	6.97416	1.75507	0.00030302	0.000222028	1.36478	1.30216
AATCAA	30	5.48837	6.9739	1.75481	0.000216014	0.000149019	1.44958	1.20763
TACAC	26	5.34258	6.97345	1.75436	0.000712048	0.000583074	1.2212	0.961859
CGTGTT	6	5.37292	6.97329	1.75419	0.000512034	0.000404051	1.26725	1.07485
CTGTGT	15	5.37292	6.97329	1.75419	0.000512034	0.000404051	1.26725	0.906084
ATTCCA	3	-4.9048	6.97313	1.75404	0.000129009	0.000198025	0.651476	0.69873
TAGTAG	3	-4.98957	6.97237	1.75328	0.00029502	0.00039405	0.748686	0.822201
GTTGT	18	5.26416	6.97233	1.75324	0.00266318	0.00240531	1.10721	0.826215
GGCCGT	3	5.45497	6.97211	1.75302	0.000264018	0.000189024	1.39674	1.06898
TCTGC	21	5.31903	6.97171	1.75262	0.000957064	0.000806102	1.18727	0.993494
ATAGCC	3	-4.85112	6.97079	1.7517	8.50057e-05	0.000143018	0.59437	0.550715
CGTACC	7	-4.85112	6.97079	1.7517	8.50057e-05	0.000143018	0.59437	0.761978
ATCCTA	4	-4.88678	6.97075	1.75166	0.000112008	0.000177022	0.63273	0.687698
GCCCGG	28	-4.88678	6.97075	1.75166	0.000112008	0.000177022	0.63273	1.0604
TTGTCA	9	5.36977	6.97031	1.75122	0.000521035	0.000412052	1.26449	1.08153
TAGAA	21	-5.06766	6.9703	1.7512	0.00089706	0.00106213	0.844582	0.986509
TACCA	23	5.34992	6.97001	1.75092	0.000642043	0.000520066	1.23454	1.08501
GTTCG	8	5.29038	6.97	1.75091	0.0014951	0.00130417	1.1464	1.03139
GTTTG	5	5.2665	6.96982	1.75073	0.00244916	0.00220228	1.1121	0.986307
ACACCG	11	5.5745	6.96972	1.75063	0.000139009	8.70111e-05	1.59761	1.20689
ACGAG	22	-5.04297	6.96919	1.7501	0.00060204	0.000739094	0.814565	0.980722
GCGTG	28	-5.08326	6.96882	1.74973	0.00122408	0.00141518	0.864966	1.01794
TTCATC	25	5.41596	6.96879	1.7497	0.000345023	0.000258033	1.33713	1.19677
CTTGGC	2	5.43013	6.96871	1.74962	0.000310021	0.000228029	1.35957	1.09996
GTGCCT	6	5.43013	6.96871	1.74962	0.000310021	0.000228029	1.35957	1.09728
TCGCCC	27	5.58969	6.96849	1.7494	0.000130009	8.00102e-05	1.6249	1.26468
CGCGCG	16	-4.83854	6.96847	1.74937	7.80052e-05	0.000134017	0.582055	0.819268
AATGCC	6	-4.81899	6.96784	1.74875	6.80046e-05	0.000121015	0.56195	0.578299
TCAT	32	5.25275	6.96761	1.74852	0.00341023	0.0031174	1.09394	0.759307
TGCGTT	30	5.36513	6.96759	1.7485	0.000539036	0.000428054	1.25927	1.29064
ATGAAC	25	-4.88101	6.96745	1.74836	0.000108007	0.000172022	0.627869	0.711656
TCAATT	4	-4.9896	6.96722	1.74813	0.00030202	0.000402051	0.751199	0.863793
GGACC	4	5.3459	6.96717	1.74808	0.000662044	0.000538068	1.23041	1.18759
TGGACT	16	5.40716	6.96669	1.7476	0.000367025	0.000277035	1.32483	1.06986
CAGAGC	4	5.50384	6.96638	1.74729	0.000194013	0.000131017	1.48083	1.32501
GCG	7	5.21837	6.96634	1.74725	0.0128799	0.0123046	1.04676	1.02505
CGTCTA	22	5.43812	6.96589	1.7468	0.000290019	0.000211027	1.37433	1.2787
GACTGT	28	5.41706	6.96554	1.74645	0.000338023	0.000252032	1.34119	1.05842
GATCGA	30	5.42543	6.96525	1.74616	0.000317021	0.00023403	1.35462	1.68617
TGCGAG	1	5.42543	6.96525	1.74616	0.000317021	0.00023403	1.35462	1.52252
TACTAG	5	-4.94631	6.96517	1.74608	0.000193013	0.000275035	0.701776	0.863735
ACGTAT	2	-4.92771	6.96515	1.74606	0.000162011	0.00023803	0.680631	0.718129
GCGGGC	24	-4.92771	6.96515	1.74606	0.000162011	0.00023803	0.680631	1.01513
TAAGT	16	-5.09143	6.96488	1.74579	0.0015111	0.00172222	0.877415	1.03548
CCGGTG	3	5.44425	6.9648	1.74571	0.000277019	0.000200025	1.38492	1.17786
CTGATA	2	-4.93081	6.9646	1.7455	0.000167011	0.000244031	0.684385	0.724675
GACGGG	19	-4.93081	6.9646	1.7455	0.000167011	0.000244031	0.684385	0.850395
GAACTA	13	5.47911	6.96459	1.7455	0.000222015	0.00015402	1.44147	1.28863
CAGTT	16	5.29102	6.96395	1.74486	0.00140809	0.00122316	1.1512	0.764816
ATTT	20	-5.14043	6.96362	1.74453	0.00718848	0.00763597	0.941397	1.1187
CTTATG	17	-4.95133	6.96354	1.74445	0.000204014	0.000288037	0.708291	0.767415
ACCCC	28	-4.95895	6.96268	1.74359	0.000221015	0.000308039	0.717489	0.839772
GAAGGG	3	-4.95895	6.96268	1.74359	0.000221015	0.000308039	0.717489	0.854989
GGAGAG	22	-4.95895	6.96268	1.74359	0.000221015	0.000308039	0.717489	0.991185
TGCCT	6	5.32206	6.96226	1.74317	0.000865058	0.000722092	1.19799	0.897148
AACTCC	30	5.53584	6.96221	1.74312	0.000163011	0.000106013	1.53764	1.46665
GTAATA	7	-4.9729	6.9616	1.7425	0.000257017	0.000350044	0.734242	0.879514
TGGGTC	10	5.38621	6.96131	1.74222	0.000429029	0.000331042	1.29599	1.10078
TGAGGG	6	-4.9793	6.9613	1.74221	0.000276018	0.000372047	0.741891	0.812754
TGCGGG	19	-4.9793	6.9613	1.74221	0.000276018	0.000372047	0.741891	1.00401
AGTTAT	25	-4.99656	6.96114	1.74205	0.000337023	0.000442056	0.762398	0.83012
CGGCT	22	5.32181	6.95962	1.74053	0.000854057	0.00071209	1.19937	0.961459
GCGTAA	1	-4.91162	6.95953	1.74044	0.00014301	0.000215027	0.665076	0.622112
TCCATG	7	-4.89591	6.95951	1.74042	0.000125008	0.000193025	0.64763	0.710366
TGTCTG	13	5.36628	6.95948	1.74039	0.000513034	0.000405051	1.26659	1.00162
TGGAA	27	-5.06583	6.95862	1.73952	0.000946063	0.00111514	0.84838	0.806273
AGATAT	15	-4.95994	6.95849	1.7394	0.000227015	0.00031504	0.720592	0.95697
ACCAG	8	5.34848	6.95826	1.73916	0.000614041	0.000495063	1.24033	1.09996
TGTGTA	13	5.33393	6.95767	1.73858	0.000724049	0.000594075	1.21878	1.1183
TCCACC	5	5.61932	6.95714	1.73805	0.000113008	6.70085e-05	1.68647	1.09966
GTGG	3	5.22934	6.95674	1.73764	0.00633642	0.00593475	1.06768	0.88782
GACGTG	7	5.4303	6.95665	1.73756	0.00029702	0.000217028	1.36858	1.10935
ATGATT	22	-4.96624	6.95597	1.73688	0.000245016	0.000336043	0.729123	0.871886
ATGGAA	6	-4.96624	6.95597	1.73688	0.000245016	0.000336043	0.729123	1.40888
CACAC	23	5.37554	6.95596	1.73686	0.000462031	0.000360046	1.28326	0.869074
CAGTC	23	5.3221	6.95595	1.73686	0.000832056	0.000692088	1.20224	0.90724
TACC	20	5.25844	6.95484	1.73575	0.00253217	0.00228129	1.10997	1.05315
CTCAC	22	5.35888	6.95455	1.73546	0.000540036	0.000429054	1.25867	0.987444
TTATAT	26	-5.00238	6.95436	1.73527	0.000374025	0.000484061	0.772681	1.0094
ATGGGA	22	-4.9505	6.9539	1.73481	0.000210014	0.000295037	0.711822	0.94919
TTGTCT	29	5.35048	6.95329	1.7342	0.000586039	0.00047006	1.24673	1.03952
CATGAC	21	-4.85071	6.9531	1.734	8.9006e-05	0.000148019	0.601315	0.760236
GTGGG	8	5.26719	6.95298	1.73389	0.00203414	0.00181023	1.12369	1.18155
TAAAA	14	-5.06356	6.95292	1.73382	0.000947063	0.00111614	0.848515	1.20152
GTCTA	3	-5.06416	6.9527	1.73361	0.000959064	0.00112914	0.849373	0.766668
ACGGGT	25	-4.94413	6.95143	1.73234	0.000199013	0.000282036	0.705631	0.699854
GGGAGA	19	-4.94413	6.95143	1.73234	0.000199013	0.000282036	0.705631	0.929757
GCTCT	29	5.30783	6.95139	1.7323	0.000984066	0.000831106	1.18404	1.07907
GTCGAA	5	5.43405	6.95121	1.73212	0.000284019	0.000206026	1.37856	1.24618
CCGG	28	-5.11028	6.95112	1.73202	0.00286019	0.0031464	0.909036	1.16338
CGTCCG	4	5.50112	6.95111	1.73202	0.000189013	0.000127016	1.4881	1.24852
CATTCT	30	5.42371	6.94971	1.73062	0.00030402	0.000223028	1.36315	1.10435
GGTCCA	30	5.42371	6.94971	1.73062	0.00030402	0.000223028	1.36315	1.36958
CCAATG	27	5.48051	6.94969	1.7306	0.000211014	0.000145018	1.45509	1.80715
ATTTTA	22	-5.0229	6.94946	1.73037	0.000504034	0.00063008	0.799952	1.2271
GCAAC	10	5.35007	6.9493	1.7302	0.000577039	0.000462059	1.24884	0.9728
TAAATC	7	-4.93449	6.94882	1.72972	0.000183012	0.000263033	0.695776	0.796249
GGTGGT	21	5.32391	6.94853	1.72944	0.000778052	0.000643082	1.20988	1.15177
AACCAC	14	5.64571	6.94837	1.72928	0.000101007	5.80074e-05	1.74127	1.11284
CTCTC	4	5.32944	6.94817	1.72908	0.000725049	0.000595076	1.21841	1.13275
TGACGA	3	-4.88761	6.94788	1.72879	0.000121008	0.000188024	0.643578	0.675717
GATGAG	14	5.39273	6.94724	1.72815	0.000383026	0.000291037	1.31607	1.92362
GTGCAT	6	5.39273	6.94724	1.72815	0.000383026	0.000291037	1.31607	1.07221
CTGGA	4	5.29845	6.94682	1.72773	0.00109707	0.000935119	1.17319	1.13765
TCTG	11	5.23136	6.94679	1.7277	0.00500133	0.00464559	1.07658	0.966262
CGCGA	31	5.31878	6.94667	1.72758	0.000822055	0.000683087	1.20344	1.81484
TTCTAT	11	-4.99092	6.94625	1.72716	0.000338023	0.000443056	0.762934	1.04133
TTTTCG	3	-5.00836	6.94615	1.72706	0.000421028	0.000537068	0.783938	0.96659
TGACT	10	5.28818	6.9458	1.72671	0.00128409	0.00110814	1.15878	1.20612
CTGTT	3	5.27357	6.94572	1.72663	0.00167011	0.00146819	1.13753	1.00409
ATGTCC	8	-4.82467	6.94556	1.72647	7.5005e-05	0.000130017	0.576888	0.578611
GGGCCC	11	-4.82467	6.94556	1.72647	7.5005e-05	0.000130017	0.576888	0.646552
TGTACA	7	5.38022	6.94469	1.7256	0.000422028	0.000325041	1.29838	1.37567
AATAT	21	-5.07187	6.94448	1.72539	0.00118908	0.00137717	0.86342	1.31034
CCCCGC	1	5.75353	6.94413	1.72504	7.20048e-05	3.70047e-05	1.94583	1.37822
TCCTT	27	5.29857	6.94378	1.72468	0.00107207	0.000912116	1.17537	0.988839
TTCTGT	29	5.35047	6.94369	1.7246	0.000559037	0.000446057	1.25329	1.08879
AGCCTT	21	5.4406	6.94363	1.72454	0.000265018	0.000190024	1.39465	1.10655
TACGTC	24	5.4406	6.94363	1.72454	0.000265018	0.000190024	1.39465	1.13081
AGGTT	31	-5.08327	6.94359	1.7245	0.0015321	0.00174422	0.878388	0.858247
CACAA	9	5.33977	6.94292	1.72382	0.000625042	0.000505064	1.23755	1.03878
TGCCGG	18	-4.91287	6.94283	1.72374	0.00015301	0.000227029	0.673968	0.760933
GGGAT	29	5.27264	6.94262	1.72352	0.00165511	0.00145418	1.13817	1.342
TGCTC	22	5.29956	6.9425	1.7234	0.00104707	0.000889113	1.17766	1.09286
TCAGC	27	5.31169	6.94219	1.7231	0.000879059	0.000735093	1.19585	1.09342
GTACGA	30	5.41388	6.94202	1.72293	0.000318021	0.00023503	1.35311	1.66282
GTGTTC	25	5.35445	6.94192	1.72283	0.000532036	0.000422054	1.26059	1.03087
TTGGTG	13	5.32184	6.94178	1.72269	0.000768051	0.000634081	1.21128	0.932234
GTCC	23	5.24746	6.94166	1.72257	0.00288019	0.00261233	1.10254	0.933686
ACGTGA	7	5.41047	6.94099	1.7219	0.000325022	0.000241031	1.34847	1.3299
AGGCGG	21	-4.95093	6.9409	1.72181	0.000222015	0.000309039	0.718403	1.0842
GGCAGG	18	-4.95093	6.9409	1.72181	0.000222015	0.000309039	0.718403	0.971774
AATATA	28	-4.93735	6.94059	1.7215	0.000194013	0.000276035	0.702856	0.911093
ACTTAT	1	-4.93735	6.94059	1.7215	0.000194013	0.000276035	0.702856	0.779656
TATAAA	26	-4.93735	6.94059	1.7215	0.000194013	0.000276035	0.702856	0.863413
GGTGAT	18	5.36809	6.94058	1.72149	0.000463031	0.000361046	1.28247	1.04458
TGTTG	16	5.25116	6.94011	1.72102	0.00257717	0.0023243	1.1088	1.00124
GCTGGA	1	-4.9007	6.93938	1.72029	0.000139009	0.000210027	0.661865	0.538328
AGCAGG	25	-4.92474	6.93891	1.71982	0.000173012	0.000251032	0.689202	0.825708
AGGATT	8	-4.97697	6.9388	1.71971	0.00029702	0.00039605	0.749955	0.830489
AATTC	9	-5.05577	6.93856	1.71947	0.000914061	0.00108014	0.846246	0.975141
ATGGAA	25	-4.91475	6.93847	1.71938	0.000158011	0.00023303	0.678071	0.893177
TCGATG	28	-4.91475	6.93847	1.71938	0.000158011	0.00023303	0.678071	0.712597
GTGTGT	25	5.31807	6.93843	1.71934	0.000790053	0.000654083	1.20788	0.872097
CGAGCG	28	-4.87997	6.93842	1.71932	0.000117008	0.000183023	0.639306	0.995599
TGTTT	1	-5.10203	6.93837	1.71928	0.00262218	0.00289637	0.905332	1.01803
GATGCG	19	-4.89247	6.93817	1.71908	0.000130009	0.000199025	0.653227	0.732608
ATTTAG	21	-4.99119	6.93789	1.7188	0.000353024	0.000460058	0.767345	0.907375
GAATGC	7	5.43069	6.93784	1.71875	0.000278019	0.000201026	1.383	1.46983
GTTCAC	21	5.43069	6.93784	1.71875	0.000278019	0.000201026	1.383	1.00411
ACCTT	20	5.31669	6.93778	1.71869	0.000801054	0.000664084	1.20625	0.983828
AGAGG	9	-5.05361	6.93671	1.71762	0.00089106	0.00105513	0.844499	0.91238
TACATG	10	-4.92074	6.93669	1.71759	0.000168011	0.000245031	0.685673	0.744954
CACAC	28	5.36775	6.93588	1.71679	0.00045503	0.000354045	1.28523	0.855531
TCGAGC	1	5.44011	6.93548	1.71639	0.000259017	0.000185023	1.39992	1.52229
GTATGA	30	-4.95382	6.93529	1.7162	0.000234016	0.000323041	0.724415	0.880041
TCGTG	16	5.27556	6.93527	1.71617	0.0014731	0.00128416	1.14713	0.952165
TTAAC	29	-5.04688	6.93507	1.71598	0.000801054	0.000957122	0.83694	0.810674
ATCTGT	3	-4.9561	6.93496	1.71587	0.000240016	0.000330042	0.727229	0.712385
GATATA	14	-4.9561	6.93496	1.71587	0.000240016	0.000330042	0.727229	0.973154
GGGAGA	23	-4.9561	6.93496	1.71587	0.000240016	0.000330042	0.727229	1.12877
GTCTT	25	5.26902	6.9347	1.71561	0.00165711	0.00145618	1.13798	0.991642
ACGGC	27	5.30808	6.93449	1.7154	0.000880059	0.000736093	1.19558	1.27561
GCGTGG	27	-4.98807	6.93418	1.71509	0.000346023	0.000452057	0.765441	1.08288
TAGGGT	1	-4.98807	6.93418	1.71509	0.000346023	0.000452057	0.765441	0.775725
GGAAA	10	-5.05039	6.93416	1.71507	0.000857057	0.00101813	0.841796	1.01492
CTTTA	12	-5.06698	6.93368	1.71459	0.00117808	0.00136517	0.862952	0.996391
GAAGG	25	-5.06047	6.93366	1.71457	0.00103607	0.00121215	0.854734	1.01815
ATAAA	27	-5.04271	6.93277	1.71368	0.000758051	0.000910116	0.832917	0.966385
CTAGT	25	5.2854	6.93261	1.71352	0.00121808	0.00104713	1.16325	1.06128
AAGAA	12	-5.03431	6.93182	1.71273	0.000665045	0.000808103	0.82297	0.926485
GATAT	22	-5.06209	6.93158	1.71249	0.00108707	0.00126716	0.857881	1.02786
ACAAGA	1	-4.85389	6.93143	1.71234	9.70065e-05	0.00015802	0.613887	0.641798
GAGGGT	21	-4.97801	6.93134	1.71225	0.000311021	0.000412052	0.754809	0.947274
TAGCAT	6	-4.93101	6.93113	1.71203	0.000189013	0.000270034	0.699958	0.706861
CTATA	10	-5.04966	6.93046	1.71137	0.000869058	0.00103113	0.84282	1.04531
CCATC	12	5.35033	6.92988	1.71079	0.000524035	0.000415053	1.26257	0.939405
ATTAT	30	-5.07064	6.92965	1.71056	0.00131609	0.00151319	0.869743	1.14757
CTGCC	8	5.34522	6.92946	1.71037	0.000551037	0.000439056	1.25505	0.996083
ACAGA	11	5.32051	6.92928	1.71019	0.000727049	0.000597076	1.21768	0.99712
TATGAT	21	-4.96301	6.92914	1.71005	0.000265018	0.000359046	0.738117	0.97973
ACGGTC	20	5.44062	6.92913	1.71004	0.000253017	0.000180023	1.40547	1.02874
CTGGCT	5	5.44062	6.92913	1.71004	0.000253017	0.000180023	1.40547	0.933817
GACCTT	13	5.44062	6.92913	1.71004	0.000253017	0.000180023	1.40547	1.23166
TCCTCG	3	5.44062	6.92913	1.71004	0.000253017	0.000180023	1.40547	1.29195
GTTGAG	4	5.34812	6.92875	1.70966	0.000533036	0.000423054	1.25997	1.07782
ATGTGT	10	-4.9893	6.92855	1.70946	0.000361024	0.00046906	0.769677	0.727317
AATTT	26	-5.07495	6.92852	1.70943	0.0014611	0.00166821	0.875847	0.934183
GTTAT	6	-5.08509	6.9285	1.70941	0.00185612	0.00208827	0.888836	1.09136
ATATGC	8	-4.90024	6.9276	1.70851	0.00014401	0.000216027	0.666627	0.760379
GAAGAT	3	-4.90024	6.9276	1.70851	0.00014401	0.000216027	0.666627	0.654853
CTCCGG	2	5.4997	6.92755	1.70846	0.000179012	0.000119015	1.50411	1.22951
GCACA	12	5.32438	6.9272	1.70811	0.000686046	0.000560071	1.22493	0.86722
CGCG	6	5.24754	6.92718	1.70809	0.00244616	0.00220028	1.11175	1.10209
AGGCCA	29	-4.86689	6.92679	1.7077	0.000109007	0.000173022	0.63002	0.685683
GATGAC	25	-4.85723	6.92655	1.70745	0.000101007	0.000163021	0.619595	0.729514
TCCATC	17	5.48295	6.92621	1.70712	0.000195013	0.000132017	1.47718	1.05859
AGAGGT	7	-4.96598	6.92571	1.70662	0.000278019	0.000374047	0.743271	0.819725
CTTAC	24	5.30673	6.92535	1.70626	0.000847057	0.00070609	1.19964	1.08799
CCCGGG	26	-4.8616	6.92511	1.70602	0.000105007	0.000168021	0.624963	1.07711
TGCCTA	19	5.44221	6.92473	1.70564	0.000247017	0.000175022	1.41134	1.17388
AGTTTT	14	-5.01795	6.92454	1.70545	0.000542036	0.000672085	0.806499	0.904113
ATGTGT	16	-4.98577	6.92367	1.70458	0.000354024	0.000461059	0.76785	0.712867
CTAATA	29	-4.88328	6.92366	1.70457	0.000126008	0.000194025	0.649446	0.662677
AATGTG	18	-4.95877	6.92365	1.70456	0.000259017	0.000352045	0.735751	0.885209
CGTCT	28	5.2884	6.92354	1.70445	0.00108807	0.000927118	1.17361	1.08449
AGAAAT	9	-4.92514	6.92312	1.70403	0.000184012	0.000264034	0.696928	0.987234
ATGGCT	22	-4.92514	6.92312	1.70403	0.000184012	0.000264034	0.696928	0.857464
TGCCT	13	5.29547	6.92307	1.70398	0.000976065	0.000824105	1.18439	1.01617
TGGGTG	8	5.33455	6.92305	1.70396	0.00059804	0.000481061	1.24317	1.17501
GAACTC	5	5.44497	6.92243	1.70334	0.000241016	0.000170022	1.41756	1.4985
TCAGCA	1	5.44497	6.92243	1.70334	0.000241016	0.000170022	1.41756	1.23809
GTGATC	25	5.39569	6.92239	1.7033	0.000340023	0.000254032	1.3385	0.924866
TTAAGT	2	-4.99907	6.92196	1.70287	0.000423028	0.000539068	0.78474	0.897235
AGTCGT	3	5.37793	6.92186	1.70277	0.000392026	0.000299038	1.31096	1.19449
CGGGG	6	-5.04163	6.92179	1.7027	0.000803054	0.000959122	0.83728	0.94593
CTCTTG	25	5.40647	6.92125	1.70215	0.000312021	0.000230029	1.35644	1.07039
TACAGG	21	5.40647	6.92125	1.70215	0.000312021	0.000230029	1.35644	1.23759
TCGGAA	30	5.40647	6.92125	1.70215	0.000312021	0.000230029	1.35644	1.33727
ATGCCG	23	-4.83426	6.92106	1.70197	8.60058e-05	0.000144018	0.597186	0.7416
CAAGAT	30	-4.83426	6.92106	1.70197	8.60058e-05	0.000144018	0.597186	0.463741
CGGCGG	22	-4.89023	6.9207	1.70161	0.000135009	0.000205026	0.658497	0.87682
TGTTTG	25	5.30322	6.92001	1.70091	0.000859058	0.000717091	1.19798	1.14697
CACAGA	16	5.50129	6.91971	1.70062	0.000174012	0.000115015	1.51295	0.83988
CAGACG	4	5.50129	6.91971	1.70062	0.000174012	0.000115015	1.51295	1.24932
TCCCGA	30	5.50129	6.91971	1.70062	0.000174012	0.000115015	1.51295	2.24566
GGTGCT	1	-4.95493	6.91938	1.70029	0.000253017	0.000345044	0.733289	0.674295
GGAGGG	13	-4.94294	6.91927	1.70018	0.000223015	0.000310039	0.719312	0.904223
GGCTC	5	5.30088	6.91915	1.70006	0.000882059	0.000738094	1.19505	1.03683
TCATA	6	-5.05003	6.91894	1.69985	0.000953064	0.00112214	0.849325	0.883689
GAGTGA	9	5.38611	6.91886	1.69977	0.000362024	0.000273035	1.32593	1.0932
TACAGT	17	5.38611	6.91886	1.69977	0.000362024	0.000273035	1.32593	0.952286
CGG	16	-5.13334	6.91883	1.69974	0.0135239	0.0141298	0.95712	0.969176
CGGGGC	20	-4.90073	6.91883	1.69974	0.00014901	0.000222028	0.671131	0.828254
ACAGTA	10	5.39928	6.91848	1.69939	0.000326022	0.000242031	1.34703	1.11988
GTGA	16	5.21619	6.91845	1.69936	0.00550437	0.00513165	1.07263	0.957142
ATGTTG	29	-4.97111	6.91809	1.699	0.00030502	0.000405051	0.753041	0.743902
CTTATG	1	-4.96087	6.91769	1.6986	0.000272018	0.000367047	0.7411	1.03233
GTGAGA	6	5.38054	6.91756	1.69847	0.000377025	0.000286036	1.3181	1.21021
GCCCG	12	-4.96492	6.91741	1.69832	0.000285019	0.000382049	0.746029	0.717402
CGGCT	10	5.30297	6.91737	1.69827	0.000848057	0.00070709	1.19936	0.954489
CATAGT	8	5.37323	6.91693	1.69784	0.000400027	0.000306039	1.30711	1.13815
CGAGTT	30	5.37323	6.91693	1.69784	0.000400027	0.000306039	1.30711	1.43458
GGGAGG	1	-4.93424	6.91693	1.69784	0.000206014	0.000290037	0.710302	0.83331
GGGCAT	25	-4.93424	6.91693	1.69784	0.000206014	0.000290037	0.710302	0.735081
CTTGTG	15	5.35099	6.91682	1.69773	0.000490033	0.000385049	1.27265	0.92171
TAAA	23	-5.10659	6.9166	1.69751	0.00406927	0.00440756	0.923248	1.13022
AATGGT	9	-4.95154	6.9164	1.69731	0.000247017	0.000338043	0.730725	0.746068
CGTGGT	8	5.35439	6.91626	1.69716	0.000473032	0.000370047	1.2783	1.10478
TCGTGG	9	5.35439	6.91626	1.69716	0.000473032	0.000370047	1.2783	1.09841
TTGTGT	28	5.29837	6.91582	1.69673	0.00089406	0.000749095	1.19352	0.761812
GGCCTG	2	5.42634	6.91542	1.69633	0.000266018	0.000191024	1.39259	1.13927
GTCCAT	25	5.42634	6.91542	1.69633	0.000266018	0.000191024	1.39259	1.0665
CACTCG	5	5.51735	6.9154	1.69631	0.000159011	0.000103013	1.5436	1.11404
TATTAA	20	-4.97198	6.91539	1.6963	0.000312021	0.000413052	0.755403	1.08087
ATGACC	29	-4.82059	6.91509	1.696	7.90053e-05	0.000135017	0.58515	0.756106
CCGCGG	14	-4.82059	6.91509	1.696	7.90053e-05	0.000135017	0.58515	0.786205
AGCTAC	4	5.50462	6.91485	1.69576	0.000169011	0.000111014	1.52243	1.03791
AGTGCA	28	5.41253	6.91484	1.69575	0.00029202	0.000213027	1.37081	1.02493
CATCTT	26	5.41253	6.91484	1.69575	0.00029202	0.000213027	1.37081	0.997409
ATAAGT	2	-4.94861	6.9148	1.69571	0.000241016	0.000331042	0.728053	0.737003
ATCTAT	16	-4.94861	6.9148	1.69571	0.000241016	0.000331042	0.728053	0.989943
ATATAT	28	-4.94618	6.91467	1.69558	0.000235016	0.000324041	0.725265	0.906009
GTGGT	21	5.24067	6.91415	1.69505	0.00250917	0.00226029	1.11011	1.03235
GCTTTT	2	-4.98697	6.91396	1.69487	0.000377025	0.000487062	0.774081	0.899761
TGGTGT	29	5.30743	6.91358	1.69448	0.000782052	0.000647082	1.20858	0.967946
TCCTCT	10	5.46171	6.91327	1.69418	0.000212014	0.000146019	1.45197	0.955549
AAATCG	2	-4.90209	6.9128	1.6937	0.00015401	0.000228029	0.675398	0.759782
GATGGA	27	-4.90209	6.9128	1.6937	0.00015401	0.000228029	0.675398	0.783509
TCTAA	31	5.28872	6.91223	1.69314	0.00100207	0.000848108	1.18153	1.08594
GGACTT	1	-4.91496	6.91195	1.69285	0.000174012	0.000252032	0.690435	0.570814
CAGTTT	19	5.36196	6.91156	1.69247	0.000432029	0.000334042	1.29334	0.808884
TCGGGT	3	5.36196	6.91156	1.69247	0.000432029	0.000334042	1.29334	1.13839
GGTGAT	2	-4.96443	6.91074	1.69165	0.00029202	0.00039005	0.748673	0.650134
GATTGA	5	-4.95612	6.91071	1.69162	0.000266018	0.000360046	0.738845	0.80438
GACATC	21	5.47959	6.90986	1.69076	0.000190013	0.000128016	1.48429	1.07032
GTCTT	3	-5.06309	6.90972	1.69062	0.00133509	0.00153319	0.870789	0.79384
TGTGTA	9	5.31471	6.90944	1.69035	0.000698047	0.000571073	1.22234	1.07664
AGGATG	19	-4.90425	6.90928	1.69019	0.000159011	0.00023403	0.679446	0.804572
CAATGT	18	-4.90425	6.90928	1.69019	0.000159011	0.00023403	0.679446	0.736935
GATGGC	30	-4.90425	6.90928	1.69019	0.000159011	0.00023403	0.679446	0.924233
TAAAGC	2	-4.90425	6.90928	1.69019	0.000159011	0.00023403	0.679446	0.776393
TGGTC	9	5.26193	6.90917	1.69008	0.0015241	0.00133217	1.14408	0.939426
GAAGGA	5	-4.91074	6.90903	1.68994	0.000169011	0.000246031	0.686951	0.731165
ATGCGT	17	-4.90715	6.90809	1.689	0.000164011	0.00024003	0.683292	0.667041
TTAACT	8	-4.95936	6.90808	1.68898	0.000279019	0.000375048	0.743955	0.987309
CCTA	24	5.23748	6.9078	1.68871	0.00253117	0.00228129	1.10953	1.09682
TCAGTC	29	5.40544	6.90701	1.68792	0.00029902	0.000219028	1.36521	1.07261
AAGAGA	7	-4.88908	6.90675	1.68766	0.000140009	0.000211027	0.663467	0.825539
TTCCTC	3	5.42547	6.90659	1.6875	0.000260017	0.000186024	1.39777	1.25145
AGAATA	8	-4.92191	6.90621	1.68712	0.000190013	0.000271034	0.701065	0.93216
GAGT	14	5.21168	6.90605	1.68696	0.00531436	0.00494863	1.0739	1.05977
CACTC	2	5.32785	6.906	1.68691	0.00059004	0.00047406	1.24465	1.03624
CG	21	-5.14302	6.90574	1.68665	0.0465821	0.0476781	0.977014	0.951947
TATGAA	2	-4.96446	6.9056	1.68651	0.00029902	0.000398051	0.751211	1.46371
GACAT	21	5.2856	6.90556	1.68647	0.00100307	0.000849108	1.18132	1.22223
TATTTT	26	-5.00923	6.9051	1.68601	0.000535036	0.000664084	0.805675	0.985017
ACGCAC	2	5.55507	6.90497	1.68588	0.000131009	8.10103e-05	1.61719	1.1988
CGTGC	9	5.29993	6.90443	1.68534	0.000816055	0.000678086	1.20347	1.00571
TTGCC	21	5.29086	6.90376	1.68467	0.000919062	0.000772098	1.19034	0.973723
GGGAAC	5	5.45189	6.90304	1.68395	0.000218015	0.000151019	1.44362	1.31517
GCAGG	28	-5.04413	6.90248	1.68339	0.000968065	0.00113814	0.850564	1.09354
GGTTTC	1	-4.97412	6.90201	1.68292	0.000341023	0.000446057	0.764528	0.788848
GCGG	10	-5.09407	6.90196	1.68287	0.00327522	0.00357945	0.915005	0.973077
GGGAG	17	-5.05017	6.90185	1.68276	0.00109307	0.00127316	0.85855	1.09493
TGA	29	-5.12948	6.90175	1.68265	0.0169041	0.0175782	0.961651	0.927814
TGGTGC	5	5.35253	6.90053	1.68144	0.00044903	0.000349044	1.28646	1.07585
GTGTGT	24	5.30306	6.89967	1.68058	0.000762051	0.00062908	1.21137	0.840292
CACGGT	10	5.40786	6.89911	1.68002	0.000286019	0.000208026	1.37492	0.827992
TGCTCA	22	5.40786	6.89911	1.68002	0.000286019	0.000208026	1.37492	1.17963
GTAAG	4	-5.05173	6.89853	1.67944	0.00115908	0.00134417	0.862299	0.949663
TCAATG	21	5.37115	6.89851	1.67942	0.000378025	0.000287036	1.31699	1.71818
ACACTT	10	5.39475	6.89779	1.6787	0.000313021	0.000231029	1.3549	1.28843
GATGTA	27	-4.935	6.89779	1.6787	0.000224015	0.00031104	0.720214	1.04673
TCCCA	2	5.3399	6.89761	1.67852	0.000500033	0.00039405	1.26896	1.396
CGTCT	20	5.28017	6.89745	1.67836	0.00102907	0.000873111	1.17862	1.02368
CTATGT	28	5.35295	6.89729	1.6782	0.00044103	0.000342043	1.2894	1.81662
CCTGTG	1	5.38816	6.89614	1.67705	0.000327022	0.000243031	1.3456	1.13965
CTCTTG	27	5.38816	6.89614	1.67705	0.000327022	0.000243031	1.3456	1.12384
TGCCTT	28	5.38816	6.89614	1.67705	0.000327022	0.000243031	1.3456	1.08987
TCCGTG	5	5.39098	6.89609	1.677	0.000320021	0.00023703	1.35013	1.20238
TTCATC	27	5.39098	6.89609	1.677	0.000320021	0.00023703	1.35013	1.10674
AAAGGC	5	-4.88895	6.89601	1.67692	0.00014501	0.000217028	0.668163	0.732323
TACGAA	7	-4.88895	6.89601	1.67692	0.00014501	0.000217028	0.668163	0.877504
TGACT	3	-5.03116	6.89541	1.67632	0.000807054	0.000963122	0.837956	0.746899
CTAA	25	5.22288	6.89526	1.67617	0.00320221	0.00292037	1.09651	1.09799
ACTGC	17	5.31146	6.8947	1.67561	0.000669045	0.000545069	1.22745	0.953716
CAAGC	2	5.31146	6.8947	1.67561	0.000669045	0.000545069	1.22745	1.14758
GATGTT	20	5.31267	6.89451	1.67542	0.000659044	0.000536068	1.2294	1.90292
TCGCAT	24	5.42672	6.89433	1.67523	0.000248017	0.000176022	1.40901	1.20207
CCATGT	9	-4.83591	6.8942	1.67511	9.40063e-05	0.00015402	0.610353	0.564506
GACGGG	26	-4.92576	6.89389	1.6748	0.000207014	0.000291037	0.711298	1.06154
GCTAGT	1	-4.92576	6.89389	1.6748	0.000207014	0.000291037	0.711298	0.657935
TAAGCT	3	-4.92576	6.89389	1.6748	0.000207014	0.000291037	0.711298	0.767059
TTCCA	26	5.28779	6.89328	1.67419	0.00089706	0.000752096	1.19275	1.09018
TGTG	25	5.19563	6.89198	1.67288	0.00788953	0.00744295	1.06	0.905224
TATAG	20	-5.05492	6.89195	1.67286	0.00131109	0.00150719	0.869888	1.08728
AGCACC	4	5.52514	6.8919	1.67281	0.00014501	9.20117e-05	1.57599	1.29784
CCGTGA	3	5.42902	6.89119	1.6721	0.000242016	0.000171022	1.41512	1.32615
ACTGTG	27	5.36515	6.89113	1.67203	0.000386026	0.000294037	1.31285	1.03533
CAAC	28	5.236	6.89112	1.67202	0.00219715	0.00196525	1.118	0.993117
TTGGTG	22	5.29161	6.8911	1.67201	0.000840056	0.000700089	1.19993	1.02271
TCCAT	12	5.28576	6.89093	1.67183	0.000909061	0.000763097	1.19128	1.10588
CGTGT	21	5.25514	6.8909	1.67181	0.0014831	0.00129416	1.14599	0.943704
TGTCCC	18	-4.7484	6.89075	1.67166	5.10034e-05	9.80124e-05	0.520377	0.985343
TTAC	29	5.21175	6.8906	1.6715	0.00419828	0.00387449	1.08357	1.00719
CCTCTG	7	5.45419	6.88972	1.67063	0.000207014	0.000142018	1.45766	1.19773
TGGCA	9	5.26842	6.88851	1.66942	0.00115908	0.000993126	1.1671	0.962039
ATATCC	8	-4.87075	6.88823	1.66914	0.000127009	0.000195025	0.651243	0.795293
ACTATA	6	-4.88974	6.8882	1.6691	0.00015001	0.000223028	0.672605	0.817516
TGTGGT	8	5.29967	6.88774	1.66865	0.00074205	0.000611078	1.21433	0.959511
GGGAGC	3	5.41219	6.88747	1.66838	0.000267018	0.000192024	1.39054	1.30684
CTCG	12	5.22465	6.88743	1.66834	0.00278019	0.00251832	1.10398	0.948889
AAAAAA	16	-4.87835	6.88733	1.66824	0.000136009	0.000206026	0.660155	1.1512
ACGGGC	26	-4.87835	6.88733	1.66824	0.000136009	0.000206026	0.660155	0.816732
CGGGTC	1	-4.87835	6.88733	1.66824	0.000136009	0.000206026	0.660155	0.624446
TTTTCG	9	-4.98264	6.88681	1.66772	0.000410027	0.000524067	0.782396	0.940516
TGTA	10	-5.1044	6.88669	1.6676	0.00612741	0.00653883	0.937081	1.04589
TTCCCA	30	5.4623	6.88657	1.66748	0.000196013	0.000133017	1.4736	1.5053
TGAATG	6	5.33998	6.88656	1.66747	0.000475032	0.000372047	1.27681	1.53124
ACCT	20	5.22868	6.8863	1.6672	0.00248117	0.00223428	1.1105	0.980995
TGTATA	17	-4.98523	6.88604	1.66694	0.000426029	0.000542069	0.785931	1.06592
CCGGA	25	-4.98377	6.88595	1.66686	0.000418028	0.000533068	0.784193	0.841216
GGTAAG	10	-4.95889	6.88578	1.66669	0.000307021	0.000407052	0.754254	0.982454
CTAT	20	-5.09056	6.88577	1.66668	0.00365324	0.0039735	0.919401	1.03606
GTATGC	15	-4.90525	6.88522	1.66613	0.000175012	0.000253032	0.691658	0.688883
CTCATG	27	5.40387	6.88463	1.66554	0.000280019	0.000203026	1.37923	1.67561
CTGTCA	28	5.40387	6.88463	1.66554	0.000280019	0.000203026	1.37923	1.05482
AATCAC	2	-4.8472	6.88371	1.66462	0.000106007	0.000169021	0.627181	0.69281
CATGGC	28	-4.8472	6.88371	1.66462	0.000106007	0.000169021	0.627181	0.714884
TGGAGG	27	-4.9635	6.88336	1.66427	0.000328022	0.000431055	0.760975	0.956557
CAATGT	21	-4.89138	6.88306	1.66397	0.00015501	0.000229029	0.676815	0.717936
CGCTGG	21	-4.89138	6.88306	1.66397	0.00015501	0.000229029	0.676815	0.769692
TAACTA	4	-4.89138	6.88306	1.66397	0.00015501	0.000229029	0.676815	0.831484
TTTCT	17	-5.05786	6.88199	1.6629	0.0015341	0.00174522	0.87903	0.971316
TATGCG	28	-4.91286	6.8815	1.66241	0.000191013	0.000272035	0.702164	0.857962
ATCGG	15	5.26347	6.8809	1.6618	0.00118708	0.00101913	1.1648	1.14524
CCGAGC	20	-4.75341	6.88068	1.66159	5.40036e-05	0.000102013	0.52938	0.638142
TAAGT	7	-5.05213	6.88022	1.66113	0.00137109	0.0015712	0.87264	0.936539
ATACTG	2	-4.89696	6.87996	1.66087	0.000165011	0.000241031	0.684606	0.63302
CGGGGA	26	-4.89696	6.87996	1.66087	0.000165011	0.000241031	0.684606	0.862318
AAGAG	30	-5.02727	6.8798	1.66071	0.000843056	0.00100213	0.841267	1.02451
ATGCCC	10	-4.71792	6.87979	1.66069	4.30029e-05	8.70111e-05	0.494223	0.479985
ATGGA	3	-5.03796	6.87902	1.65993	0.00103407	0.00120915	0.855201	1.37512
CCCGA	1	5.34598	6.87884	1.65975	0.000434029	0.000336043	1.29159	1.44234
ACACCG	6	5.51086	6.8784	1.6593	0.00015001	9.60122e-05	1.56241	1.3067
CACTAC	5	5.51086	6.8784	1.6593	0.00015001	9.60122e-05	1.56241	1.21204
CTGGTG	22	5.32697	6.87798	1.65889	0.000519035	0.000411052	1.2627	1.1854
CGCTTG	10	5.41094	6.87797	1.65888	0.000261017	0.000187024	1.39564	1.09521
CTGCAT	25	5.41094	6.87797	1.65888	0.000261017	0.000187024	1.39564	1.16572
TCCAT	31	5.29735	6.87794	1.65885	0.000722048	0.000593075	1.21746	0.87177
CTGTG	25	5.24967	6.87785	1.65876	0.0014711	0.00128316	1.14646	0.916302
GCT	10	5.17684	6.87755	1.65846	0.015134	0.0145148	1.04266	0.955589
TTCAGT	28	5.34741	6.87754	1.65845	0.000426029	0.000329042	1.29476	0.953241
TCTGTG	28	5.32179	6.87745	1.65836	0.000546037	0.000435055	1.2551	1.07117
CTTATA	15	-4.93697	6.87735	1.65826	0.000249017	0.000340043	0.732309	0.991351
GTCCAC	3	5.4431	6.87727	1.65818	0.000213014	0.000147019	1.44889	1.2619
TCCGC	3	5.3125	6.87701	1.65792	0.00060204	0.000485062	1.24116	1.17303
CATA	26	5.21178	6.87693	1.65784	0.00348223	0.0031884	1.09216	1.02078
AAATAG	6	-4.92709	6.87647	1.65738	0.000225015	0.00031204	0.721111	0.996031
AATTAT	25	-4.92709	6.87647	1.65738	0.000225015	0.00031204	0.721111	0.856861
CCCCGT	6	5.54768	6.8764	1.65731	0.000127009	7.80099e-05	1.62811	1.22318
CCCGAA	1	5.54768	6.8764	1.65731	0.000127009	7.80099e-05	1.62811	1.76812
TTCAG	28	5.25421	6.87634	1.65725	0.00134009	0.00116115	1.15411	1.03159
CGAGA	22	-4.99797	6.87624	1.65715	0.000538036	0.000667085	0.806548	0.950418
CCACC	2	5.37543	6.87616	1.65706	0.000335022	0.000250032	1.33992	1.13855
TGCCCC	2	5.53124	6.87572	1.65663	0.000136009	8.50108e-05	1.5999	1.67687
TGACG	7	5.26573	6.87487	1.65578	0.00109607	0.000935119	1.17212	1.25549
GAAAGA	1	-4.86183	6.87472	1.65562	0.000123008	0.000190024	0.64733	0.676593
GTGAAC	29	-4.86183	6.87472	1.65562	0.000123008	0.000190024	0.64733	0.340655
CGCCGT	20	5.47752	6.87466	1.65557	0.000175012	0.000116015	1.50853	1.19299
GCTTG	9	5.24931	6.87463	1.65554	0.0014421	0.00125616	1.14802	1.04098
CGGATG	8	-4.87754	6.87448	1.65539	0.000141009	0.000212027	0.665054	0.741029
CTTG	22	5.19861	6.87272	1.65363	0.00500534	0.00465159	1.07605	0.965158
TTCGT	21	5.23914	6.87267	1.65358	0.00172112	0.00151719	1.13441	1.05035
CAATTG	4	5.35605	6.87265	1.65356	0.000387026	0.000295037	1.31179	1.2596
ACGTTA	3	-4.9066	6.87237	1.65328	0.000186012	0.000266034	0.699206	0.70381
CTCCCC	13	5.66426	6.87161	1.65252	8.30056e-05	4.50057e-05	1.84433	1.09808
CGCTTA	30	5.40061	6.87149	1.65239	0.000274018	0.000198025	1.38376	1.41564
GCAGGT	6	5.36503	6.87114	1.65205	0.000357024	0.000269034	1.32706	1.14398
CAAACC	30	5.58109	6.87088	1.65179	0.000110007	6.50083e-05	1.69221	1.18676
CCCCAA	2	5.58109	6.87088	1.65179	0.000110007	6.50083e-05	1.69221	1.59341
TAGCC	28	5.28495	6.87049	1.6514	0.000809054	0.000672085	1.2038	1.19893
TAACA	1	5.26992	6.87026	1.65116	0.000996067	0.000843107	1.18142	1.24303
CATTCA	17	5.41064	6.87017	1.65108	0.000255017	0.000182023	1.40101	1.12012
GAAACC	30	5.49951	6.86978	1.65068	0.00015501	0.000100013	1.54991	1.44907
TCCAAC	6	5.49951	6.86978	1.65068	0.00015501	0.000100013	1.54991	1.1618
TTAATT	26	-4.97148	6.86949	1.6504	0.000388026	0.000499063	0.777508	0.843921
CTATGA	8	-4.86808	6.86944	1.65035	0.000132009	0.000201026	0.656677	0.77884
GGAAAA	1	-4.86808	6.86944	1.65035	0.000132009	0.000201026	0.656677	0.679326
TCAGTT	22	5.33726	6.8692	1.65011	0.00045103	0.000351045	1.28482	0.864213
TCGGTG	16	5.33726	6.8692	1.65011	0.00045103	0.000351045	1.28482	0.960068
TGAG	2	-5.08815	6.86905	1.64996	0.00430729	0.00465359	0.925584	0.888224
CAGTGG	16	5.35901	6.86902	1.64993	0.000372025	0.000282036	1.31907	1.00176
AGCAAC	1	5.47999	6.86833	1.64924	0.000170011	0.000112014	1.51777	1.15755
GCCACT	4	5.47999	6.86833	1.64924	0.000170011	0.000112014	1.51777	1.26184
AGCGA	1	-4.99135	6.86828	1.64918	0.000512034	0.000638081	0.80246	0.764483
GACACA	9	5.43393	6.86822	1.64913	0.000219015	0.000152019	1.4407	1.09576
TGAGGT	2	-4.95404	6.86805	1.64896	0.000315021	0.000416053	0.757166	0.709349
TGGCGC	28	-4.91075	6.86804	1.64895	0.000197013	0.000279035	0.706051	0.90769
CACTTC	10	5.44755	6.86773	1.64864	0.000202014	0.000138018	1.46368	1.12611
CGTCCT	6	5.44755	6.86773	1.64864	0.000202014	0.000138018	1.46368	1.0107
TGTTTT	14	-5.01504	6.86715	1.64806	0.00074605	0.000896114	0.832539	1.00502
TTTTTC	12	-4.98706	6.8667	1.64761	0.000486033	0.000609077	0.797982	1.01513
TTGGTA	2	-4.98427	6.86608	1.64699	0.000469031	0.000590075	0.794868	0.807564
GTCTC	30	5.26512	6.86524	1.64615	0.00103407	0.000878112	1.17761	1.10873
AAACGC	20	5.48434	6.86517	1.64608	0.000165011	0.000108014	1.52769	1.31204
GGTTCG	1	5.33129	6.86486	1.64577	0.000468031	0.000366047	1.27861	1.21897
AATGAT	27	-4.90083	6.86475	1.64565	0.000181012	0.000260033	0.696112	0.909548
ATGACT	19	-4.87773	6.86475	1.64566	0.00014601	0.000218028	0.669685	0.856392
ATGCGG	23	-4.87773	6.86475	1.64566	0.00014601	0.000218028	0.669685	0.740598
GAGGGA	5	-4.90083	6.86475	1.64565	0.000181012	0.000260033	0.696112	0.754275
TTGGT	15	5.21482	6.86448	1.64538	0.00274918	0.00248932	1.10439	0.982827
AGTAGG	5	-4.94074	6.8641	1.64501	0.000275018	0.000370047	0.743199	0.802879
GAATGG	20	-4.9173	6.86384	1.64475	0.000214014	0.000299038	0.715676	0.953742
GATGTG	26	5.31838	6.86368	1.64459	0.000529035	0.000420053	1.25945	1.56158
TTCGAT	20	5.34708	6.86368	1.64459	0.000403027	0.000309039	1.30413	1.28641
CCACCT	30	5.59766	6.86336	1.64427	0.000102007	5.90075e-05	1.72871	1.07799
AAAATC	4	-4.85354	6.86323	1.64414	0.000119008	0.000185023	0.643205	0.68242
AGAAGA	6	-4.85354	6.86323	1.64414	0.000119008	0.000185023	0.643205	0.665445
GCTCG	4	5.28102	6.86218	1.64309	0.000810054	0.000673086	1.20349	1.0315
TCTT	23	5.18972	6.86191	1.64282	0.00582039	0.00543869	1.07018	1.03133
CAGAA	11	5.28185	6.86172	1.64263	0.000799054	0.000663084	1.20506	1.12083
ATCATG	18	5.3393	6.86098	1.64189	0.000427029	0.000330042	1.29386	2.49708
GTGG	14	5.18547	6.86049	1.6414	0.00672145	0.0063108	1.06507	0.943409
GTTGGT	13	5.28671	6.86041	1.64132	0.00074505	0.000614078	1.21328	0.89759
AA	19	-5.12511	6.8604	1.64131	0.0553287	0.0565122	0.979058	1.06633
TCAGTC	20	5.39814	6.85978	1.64069	0.000268018	0.000193025	1.38852	0.957733
GTAGGG	15	-4.96294	6.85959	1.6405	0.000366025	0.00047406	0.772106	0.998025
GGAA	11	-5.07851	6.85955	1.64045	0.00352924	0.00384349	0.918238	0.984317
AGTTGT	12	5.28843	6.85919	1.6401	0.000724049	0.000595076	1.21673	0.886319
ATTACA	3	-4.89559	6.85874	1.63964	0.000176012	0.000254032	0.692872	0.761905
GGGGGC	9	-4.89559	6.85874	1.63964	0.000176012	0.000254032	0.692872	0.911266
AAGAT	30	5.25968	6.85865	1.63956	0.00107307	0.000914116	1.17389	1.28033
CAGTCA	12	5.41628	6.8585	1.63941	0.000237016	0.000167021	1.41908	1.02338
CGATGC	24	-4.81828	6.85835	1.63926	9.10061e-05	0.000150019	0.60663	0.784483
GAAA	22	-5.0734	6.85834	1.63925	0.0030362	0.00332842	0.912205	0.992722
GAGGAG	23	-4.92973	6.85801	1.63892	0.000250017	0.000341043	0.733094	1.12073
TTTGGT	19	5.27389	6.85768	1.63859	0.000867058	0.000725092	1.19579	1.01707
TTCTTT	30	5.30897	6.85733	1.63824	0.000566038	0.000453058	1.24937	1.19193
TTAGAA	29	-4.90386	6.85699	1.6379	0.000192013	0.000273035	0.703255	0.6488
GTTTA	2	-5.05898	6.85624	1.63715	0.00205414	0.00229629	0.894546	1.07793
GCAGGT	29	-4.93561	6.8561	1.63701	0.000269018	0.000363046	0.741002	0.853688
GTATTA	29	-4.93561	6.8561	1.63701	0.000269018	0.000363046	0.741002	0.76706
CTATA	30	-5.00498	6.85508	1.63598	0.000685046	0.000829105	0.826247	0.817943
ACGT	21	5.19789	6.85503	1.63594	0.00394726	0.00363446	1.08607	1.0185
GGCACG	24	-4.89091	6.85447	1.63538	0.000171011	0.000248031	0.689475	0.843081
GGCGAG	18	-4.89091	6.85447	1.63538	0.000171011	0.000248031	0.689475	0.911246
CCCAT	30	5.30907	6.85433	1.63524	0.000557037	0.000445057	1.25161	1.3383
GGATGA	24	-4.88074	6.85361	1.63452	0.00015601	0.000230029	0.67822	0.72442
AGCCAC	3	5.5115	6.85324	1.63414	0.000141009	8.90113e-05	1.58417	1.39604
CCGGGG	6	-4.85831	6.85321	1.63412	0.000128009	0.000196025	0.653022	0.805905
TCGGT	8	5.23399	6.853	1.6339	0.00159911	0.00140318	1.13963	0.967859
CAGTC	28	5.26584	6.85239	1.63329	0.000938063	0.0007901	1.18727	1.02678
TGAGGG	20	-4.94987	6.85227	1.63318	0.000323022	0.000425054	0.759954	0.955719
CAGTT	14	5.24293	6.85201	1.63292	0.00134509	0.00116615	1.15345	0.729762
CATAAA	5	-4.88344	6.85175	1.63265	0.000161011	0.00023603	0.682162	0.880113
GGGAGC	16	-4.88344	6.85175	1.63265	0.000161011	0.00023603	0.682162	0.774167
CTGTG	15	5.23809	6.85156	1.63247	0.0014621	0.00127516	1.1466	0.910525
CCTTGT	11	5.37155	6.85142	1.63233	0.000315021	0.00023303	1.35185	0.953748
AAAGC	3	-4.99368	6.85132	1.63222	0.000587039	0.000721092	0.814098	0.872862
TGTGCT	9	5.31405	6.8513	1.63221	0.000521035	0.000413052	1.26143	1.08464
CCTTGT	21	5.36838	6.85084	1.63175	0.000322022	0.00023903	1.3472	0.975656
CACCTC	19	5.54208	6.85077	1.63168	0.000123008	7.50095e-05	1.6399	1.19618
TTATTG	10	-4.98305	6.85009	1.631	0.000505034	0.00063008	0.801539	0.939746
CCAA	23	5.22065	6.85006	1.63096	0.00204914	0.00182623	1.12206	1.03541
ACTCC	20	5.32402	6.84994	1.63085	0.000469031	0.000367047	1.27785	0.998651
GACTGT	30	5.34953	6.84986	1.63077	0.000373025	0.000283036	1.31794	1.17245
GTTTT	11	-5.06517	6.8495	1.63041	0.00264418	0.00291737	0.906356	1.09793
AGTTTC	28	5.34232	6.84944	1.63035	0.000396027	0.000303038	1.30685	1.04524
GACTGC	1	-4.82029	6.84895	1.62985	9.50064e-05	0.00015502	0.612866	0.546627
GCGCTA	1	-4.82029	6.84895	1.62985	9.50064e-05	0.00015502	0.612866	0.580367
TTACTT	1	-4.96159	6.84781	1.62871	0.000382026	0.000492062	0.776376	1.02271
CCTCGA	30	5.44188	6.84744	1.62835	0.000197013	0.000134017	1.47006	1.62163
GTCATG	13	-4.89741	6.84731	1.62822	0.000187013	0.000267034	0.700333	0.700827
GTCCCA	5	-4.58499	6.84638	1.62729	2.10014e-05	5.5007e-05	0.381795	0.489944
GATCTT	11	5.33845	6.84614	1.62704	0.000404027	0.000310039	1.30315	1.25627
TAAAG	8	-5.02261	6.84555	1.62646	0.00100307	0.00117515	0.853566	0.960575
TCACA	6	5.27626	6.84542	1.62633	0.000779052	0.000645082	1.20768	0.914212
CCATGT	19	5.38702	6.84465	1.62556	0.000275018	0.000199025	1.38183	1.71579
TGGGCT	6	5.33123	6.84452	1.62542	0.000428029	0.000331042	1.29297	1.09637
GTTGCG	9	5.33535	6.84427	1.62518	0.000412028	0.00031704	1.29961	1.03231
TACGTG	3	5.33535	6.84427	1.62518	0.000412028	0.00031704	1.29961	1.23647
GAGGGT	28	-4.95199	6.84402	1.62493	0.000345023	0.000450057	0.766621	1.0546
CTGTG	12	5.23568	6.84393	1.62484	0.0014341	0.00124916	1.14805	0.892568
CCA	21	5.17443	6.84386	1.62476	0.00788153	0.00743694	1.05978	0.915786
AGTTGC	27	5.33296	6.84376	1.62467	0.000420028	0.000324041	1.29622	1.08779
GTTTAC	30	5.32283	6.84361	1.62452	0.000461031	0.000360046	1.28048	1.23353
GTGTCT	11	5.29615	6.84294	1.62385	0.000605041	0.000488062	1.23968	0.975101
AGCGAT	30	-4.83293	6.84288	1.62379	0.000107007	0.000170022	0.629374	0.538528
GCCATG	26	-4.83293	6.84288	1.62379	0.000107007	0.000170022	0.629374	0.815935
GCCCCA	2	5.52109	6.84276	1.62367	0.000132009	8.20104e-05	1.60966	1.95806
CTGATG	7	-4.86609	6.84255	1.62345	0.00014201	0.000213027	0.666627	0.682579
GGGAAC	28	-4.86609	6.84255	1.62345	0.00014201	0.000213027	0.666627	0.843334
CGTTT	29	5.22967	6.84254	1.62345	0.00158611	0.00139118	1.14012	1.04936
ATTTTA	14	-4.97884	6.84244	1.62335	0.000497033	0.000621079	0.800274	1.20935
CAGAC	31	5.29871	6.84225	1.62316	0.000586039	0.00047106	1.24409	1.05169
TGCTTA	30	5.3433	6.84208	1.62298	0.000381026	0.000290037	1.31371	1.15082
ATAAA	17	-5.01578	6.84192	1.62283	0.000907061	0.00107114	0.846821	1.16372
TAGAAA	9	-4.90911	6.84174	1.62265	0.000215014	0.000300038	0.716624	1.09023
CAACAG	8	5.45405	6.8408	1.62171	0.000181012	0.000121015	1.49578	1.15287
TCCTCA	24	5.45405	6.8408	1.62171	0.000181012	0.000121015	1.49578	0.916696
CAAAA	30	-4.96191	6.84073	1.62164	0.000398027	0.000510065	0.780345	0.651462
CTGTT	23	5.22921	6.84043	1.62134	0.00157111	0.00137717	1.14082	0.942694
TAGGGG	16	-4.95367	6.8397	1.62061	0.000360024	0.000467059	0.770832	0.983885
TTTGAG	6	-4.96695	6.83879	1.6197	0.000430029	0.000546069	0.787499	0.865672
TTAGG	27	5.21646	6.83831	1.61922	0.00200013	0.00178023	1.12353	1.18224
CACCA	26	5.32212	6.8382	1.61911	0.00045303	0.000353045	1.28321	1.07874
GTT	19	5.15123	6.83818	1.61909	0.0275318	0.0267014	1.0311	0.952038
GTATGA	4	-4.94073	6.83794	1.61885	0.000310021	0.000410052	0.756052	1.17747
ACAGA	10	5.2738	6.83793	1.61884	0.000769052	0.000636081	1.20905	1.05675
CTTGA	21	5.24471	6.8376	1.61851	0.00116808	0.00100213	1.1656	1.06644
GTTTGT	17	5.26929	6.8374	1.61831	0.000813055	0.000676086	1.20259	0.955695
GCGGGA	27	-4.90994	6.8371	1.61801	0.000221015	0.000307039	0.719826	1.11675
GGAGGC	28	-4.90994	6.8371	1.61801	0.000221015	0.000307039	0.719826	1.11558
TCACA	10	5.27218	6.83681	1.61772	0.000780052	0.000646082	1.20736	0.915421
GGTCCC	19	-4.788	6.83663	1.61754	7.70052e-05	0.000132017	0.583298	0.818248
GTTGCT	4	5.31384	6.83657	1.61748	0.000487033	0.000383049	1.27146	1.06928
CGC	10	5.16848	6.83613	1.61704	0.00886459	0.00839307	1.05618	0.9609
GCGGG	8	-5.00672	6.83599	1.6169	0.000805054	0.000960122	0.838491	0.976626
GAATGA	27	-4.85602	6.83566	1.61656	0.000133009	0.000202026	0.658376	0.745458
ATTTGG	3	-4.96968	6.83529	1.6162	0.00045503	0.000574073	0.792635	0.828311
CTTAAT	22	-4.91138	6.83427	1.61518	0.000227015	0.00031404	0.722887	0.860298
TATTG	11	-5.04323	6.8342	1.61511	0.00173812	0.00196125	0.886229	0.993919
CGACAA	2	-4.76763	6.83363	1.61454	6.70045e-05	0.000119015	0.562991	0.598214
ACGAA	31	5.28318	6.83276	1.61367	0.000665045	0.000542069	1.22686	1.21012
AATAAT	13	-4.88598	6.83248	1.61339	0.000177012	0.000255032	0.694076	0.858218
CAGGCT	4	5.38421	6.83234	1.61325	0.000269018	0.000194025	1.38651	1.22677
TCCTG	16	5.25454	6.83208	1.61298	0.000965065	0.000815104	1.18398	1.01937
CCTCT	7	5.27787	6.83202	1.61293	0.000706047	0.000579074	1.21927	1.07858
AGTGGT	10	5.29073	6.83167	1.61258	0.000606041	0.000489062	1.23919	1.04794
GTTCTC	2	5.3401	6.83082	1.61173	0.000374025	0.000284036	1.31682	1.24595
CATTGG	20	5.32227	6.83041	1.61132	0.000437029	0.000339043	1.28901	1.17202
CCTTCT	9	5.4093	6.82889	1.6098	0.000226015	0.00015802	1.43029	1.14301
ATCTC	6	-4.99176	6.82874	1.60965	0.000658044	0.000799101	0.82348	0.861482
TCTCTT	29	5.36006	6.8285	1.60941	0.000316021	0.00023403	1.35035	1.05857
CAAGTT	26	5.35718	6.82847	1.60938	0.000323022	0.00024003	1.34575	0.984653
TCATCT	30	5.35718	6.82847	1.60938	0.000323022	0.00024003	1.34575	1.12099
TCCAGT	2	5.35718	6.82847	1.60938	0.000323022	0.00024003	1.34575	1.20693
CACCCT	4	5.53853	6.8284	1.60931	0.000119008	7.20091e-05	1.65268	1.24226
GTAAAT	5	-4.93293	6.82749	1.6084	0.00029702	0.00039505	0.751854	1.00081
ATCCGT	27	5.40013	6.82705	1.60796	0.000238016	0.000168021	1.41658	1.13669
GCAGTC	7	5.40401	6.82672	1.60763	0.000232016	0.000163021	1.42323	0.98377
TCGTC	15	5.25107	6.82652	1.60742	0.000978066	0.000827105	1.18252	0.934544
GGTTC	4	5.22732	6.82588	1.60679	0.0014381	0.00125316	1.14758	0.999907
TCTTGT	26	5.29825	6.82542	1.60633	0.000541036	0.000431055	1.25515	1.00732
GCCAA	15	5.28481	6.82513	1.60603	0.000626042	0.000507064	1.23464	1.0994
ATATAC	7	-4.87678	6.82448	1.60539	0.000167011	0.000243031	0.687202	0.847271
GACAGG	17	-4.87678	6.82448	1.60539	0.000167011	0.000243031	0.687202	0.821404
GGCGGC	23	-4.87678	6.82448	1.60539	0.000167011	0.000243031	0.687202	1.01318
ACATGT	14	-4.87017	6.82445	1.60536	0.000157011	0.000231029	0.679613	0.683839
CAACT	10	5.26957	6.82437	1.60528	0.00074905	0.000618079	1.2119	1.12903
ATGCCG	13	-4.80105	6.82401	1.60492	8.80059e-05	0.000146019	0.602704	0.759298
ATCAG	3	-4.99859	6.82368	1.60459	0.000763051	0.000914116	0.834742	0.804315
TACTCT	5	-4.87313	6.82339	1.6043	0.000162011	0.00023703	0.683503	0.716377
CGGGG	10	-5.00152	6.82297	1.60388	0.000807054	0.000962122	0.838827	0.950791
CACTG	18	5.26128	6.82264	1.60355	0.000826055	0.000688087	1.20051	0.980183
CCCTTA	30	5.45569	6.82252	1.60342	0.000171011	0.000113014	1.51318	1.40761
ACATAT	2	-4.88827	6.82247	1.60337	0.000188013	0.000268034	0.70145	0.839027
CTTCC	15	5.28073	6.82222	1.60312	0.000646043	0.000525067	1.2304	1.01519
GGTGCG	27	-4.93472	6.82217	1.60307	0.000311021	0.000411052	0.756646	1.02746
AGTTTG	4	5.27932	6.82202	1.60293	0.000656044	0.000534068	1.22839	1.04792
ACGAA	25	-4.97085	6.822	1.60291	0.000499033	0.000623079	0.800915	0.898991
CAG	30	5.15456	6.82178	1.60269	0.0132349	0.0126586	1.04552	0.949953
TCTCA	1	5.24793	6.82161	1.60252	0.000991066	0.000839107	1.1811	1.19297
TGCGC	15	-4.98686	6.82119	1.6021	0.000639043	0.000778099	0.821287	0.830481
TATTT	24	-5.0418	6.82099	1.6019	0.00192713	0.00216127	0.891663	1.05635
CGTTG	19	5.22442	6.82083	1.60174	0.0014541	0.00126816	1.14662	0.981195
GGCA	28	-5.05988	6.82057	1.60148	0.00327822	0.00358045	0.915588	0.879033
CACGC	7	5.30958	6.82033	1.60123	0.000471032	0.000369047	1.27635	0.997036
TGTCTA	8	5.30958	6.82033	1.60123	0.000471032	0.000369047	1.27635	1.13626
TATCGA	1	-4.90095	6.8198	1.60071	0.000216014	0.000301038	0.717565	0.925805
GAATGT	17	-4.91534	6.8197	1.60061	0.000252017	0.000343044	0.73465	0.901666
TTGTCT	5	5.28749	6.81897	1.59988	0.000588039	0.00047306	1.24305	1.04319
GCCTCG	8	5.47221	6.81886	1.59977	0.00015601	0.000101013	1.54446	1.03429
ATTACC	1	-4.84597	6.8186	1.59951	0.000129009	0.000197025	0.654783	0.777593
TGGCCA	19	5.37354	6.81806	1.59897	0.000276018	0.000200025	1.37992	1.19623
GTTGC	30	5.21932	6.81791	1.59882	0.0015611	0.00136817	1.14101	1.06178
GTCCAC	23	5.45912	6.8178	1.59871	0.000166011	0.000109014	1.52284	0.9741
GGTTA	14	5.20737	6.81763	1.59854	0.00198913	0.00177022	1.12366	1.12183
TTGTC	9	5.21112	6.8176	1.59851	0.00183512	0.00162521	1.12916	0.995533
ATCG	21	5.18103	6.81679	1.5977	0.00392226	0.00361146	1.08606	1.10141
TCTGCC	1	5.41617	6.81654	1.59744	0.000209014	0.000144018	1.4513	1.14466
CAACCA	16	5.49899	6.81648	1.59739	0.000137009	8.60109e-05	1.59293	1.38965
AGCCCT	2	5.46455	6.81646	1.59736	0.000161011	0.000105013	1.53324	1.30894
GGGATG	22	-4.91168	6.81599	1.5969	0.000246016	0.000336043	0.732099	0.903953
TTAGGG	3	-4.95222	6.81566	1.59657	0.000400027	0.000512065	0.781203	0.871329
GTCACT	11	5.36241	6.81526	1.59617	0.00029602	0.000217028	1.36397	1.12533
TGTGGC	9	5.31443	6.81444	1.59535	0.000438029	0.000340043	1.28816	0.991724
AGCTG	10	5.2413	6.81442	1.59532	0.00104207	0.000886113	1.176	1.00298
TGGGC	21	-5.01125	6.81422	1.59513	0.00103407	0.00120815	0.855909	0.793919
ATGTTC	25	-4.90848	6.81365	1.59455	0.000240016	0.000329042	0.729439	0.896676
TCTATA	8	-4.90848	6.81365	1.59455	0.000240016	0.000329042	0.729439	0.941304
ATCTTT	30	5.3081	6.81347	1.59438	0.000463031	0.000362046	1.27893	1.25792
GGTT	12	5.16058	6.81324	1.59414	0.00799154	0.00754496	1.05919	0.998641
TGCT	26	5.17112	6.81315	1.59406	0.00519435	0.00483561	1.07419	1.07998
ATTATT	15	-4.96105	6.81314	1.59405	0.000457031	0.000576073	0.793355	1.177
ATGAGG	28	-4.90577	6.81274	1.59365	0.000234016	0.000322041	0.726664	1.08715
CACCTT	23	5.43382	6.81258	1.59349	0.000187013	0.000126016	1.48404	1.06417
GAAACA	14	5.43382	6.81258	1.59349	0.000187013	0.000126016	1.48404	1.11861
ACACGT	8	5.38115	6.81235	1.59326	0.000257017	0.000184023	1.39666	1.11056
TTGAAT	1	-4.94311	6.81222	1.59313	0.000362024	0.00046906	0.771809	0.875052
CTGTG	21	5.21927	6.81209	1.593	0.0014861	0.00129816	1.14477	0.925934
CGGAAC	29	-4.80231	6.81208	1.59299	9.20062e-05	0.000151019	0.609235	0.735391
AACTA	7	-4.97715	6.81203	1.59294	0.000582039	0.000715091	0.813937	0.905508
AACTC	27	5.2757	6.81175	1.59266	0.000647043	0.000526067	1.22996	1.06199
TGTTCT	22	5.29324	6.81174	1.59265	0.000533036	0.000424054	1.257	1.06895
TTTAGC	2	-4.92084	6.81145	1.59236	0.000278019	0.000373047	0.745264	0.819559
TGCTC	19	5.2453	6.81062	1.59153	0.000956064	0.000807102	1.18456	0.994728
AAGCAT	5	5.35674	6.81011	1.59102	0.00030302	0.000223028	1.35866	1.29928
TCTTAC	30	5.35674	6.81011	1.59102	0.00030302	0.000223028	1.35866	1.28203
CCCACC	3	5.64201	6.80935	1.59026	8.00054e-05	4.30055e-05	1.86035	1.74567
TAGGTT	3	-4.95822	6.80928	1.59019	0.00044903	0.000567072	0.79184	0.835054
CTTACC	30	5.42168	6.80882	1.58973	0.000198013	0.000135017	1.46658	1.39776
AATTCA	3	-4.886	6.80857	1.58948	0.000194013	0.000275035	0.705412	0.806364
GGTAGA	28	-4.886	6.80857	1.58948	0.000194013	0.000275035	0.705412	0.675715
AGGGC	26	-5.0057	6.80837	1.58928	0.000973065	0.00114215	0.851963	1.1077
CGTTTG	27	5.30001	6.80819	1.5891	0.000489033	0.000385049	1.27005	1.10893
TCCCCA	7	5.60067	6.80764	1.58855	9.10061e-05	5.10065e-05	1.78421	0.953396
AGTCA	22	5.23953	6.80724	1.58815	0.00101807	0.00086411	1.17817	1.01418
CACTTG	13	5.36437	6.80654	1.58744	0.000283019	0.000206026	1.3737	1.05083
CTGTGC	16	5.36437	6.80654	1.58744	0.000283019	0.000206026	1.3737	0.989272
TTTCTA	8	-4.92873	6.80647	1.58738	0.000312021	0.000412052	0.757236	0.931152
TGGGTG	3	5.27694	6.8059	1.58681	0.000618041	0.000500064	1.23593	1.21596
AGTTG	16	5.20649	6.80564	1.58655	0.00180512	0.0015972	1.13018	0.802555
CATCGA	30	5.38105	6.80492	1.58583	0.000251017	0.000179023	1.40215	1.49897
ATTTAA	28	-4.92019	6.80436	1.58527	0.000285019	0.000381048	0.747987	0.89332
TTAATC	3	-4.92019	6.80436	1.58527	0.000285019	0.000381048	0.747987	0.98346
TACCT	7	-4.9761	6.8041	1.58501	0.00060204	0.000737094	0.816776	0.799433
GGTCGT	29	5.29624	6.80408	1.58498	0.000498033	0.00039305	1.2671	1.21178
GGGGAT	6	-4.89227	6.80347	1.58438	0.000211014	0.000295037	0.715211	0.676806
ACGGAA	26	-4.83646	6.8033	1.5842	0.000125008	0.000192024	0.651003	0.734996
CTTCT	11	5.23301	6.8033	1.58421	0.00109507	0.000935119	1.17105	1.04838
TAACCT	4	-4.83646	6.8033	1.5842	0.000125008	0.000192024	0.651003	0.686293
GACTA	14	5.24354	6.80316	1.58407	0.000933063	0.0007861	1.18695	1.28885
TCCTG	25	5.24354	6.80316	1.58407	0.000933063	0.0007861	1.18695	0.984454
AAAACT	6	-4.84405	6.80225	1.58316	0.000134009	0.000203026	0.660059	0.832655
CTCATG	30	-4.84405	6.80225	1.58316	0.000134009	0.000203026	0.660059	0.778446
CCTGC	7	5.28072	6.8019	1.58281	0.000580039	0.000466059	1.24456	1.04448
CGAAA	3	-4.9629	6.8017	1.58261	0.000501034	0.000625079	0.801552	0.889086
AATCG	5	-4.98725	6.80157	1.58248	0.000734049	0.000882112	0.83215	0.887045
CTG	23	5.14266	6.80092	1.58182	0.015626	0.0150009	1.04167	0.97
TTATAC	13	-4.9082	6.80073	1.58163	0.000253017	0.000344044	0.735421	0.922777
AGACGA	4	-4.80848	6.80047	1.58137	0.000100007	0.00016102	0.621081	0.778942
TAAAT	12	-5.01418	6.80031	1.58122	0.00123508	0.00142418	0.867223	1.21603
TTATAG	19	-4.94164	6.80013	1.58104	0.000378025	0.000487062	0.776134	1.01453
GATAT	19	-5.00911	6.80005	1.58095	0.00111407	0.00129416	0.860845	1.05429
AGTGGT	13	5.287	6.7989	1.57981	0.000534036	0.000425054	1.2564	0.919487
GCGCG	15	-4.96531	6.7988	1.57971	0.000528035	0.000655083	0.806058	0.905919
CTAT	27	-5.05031	6.79861	1.57952	0.00324622	0.00354645	0.915343	0.917208
GCTGGT	4	5.30664	6.79855	1.57946	0.000439029	0.000341043	1.28731	1.10551
TTAA	19	-5.0647	6.79846	1.57937	0.00555637	0.00594576	0.934511	1.13049
ACACGA	7	5.43165	6.79836	1.57927	0.000182012	0.000122015	1.49171	1.40709
CCTCAG	6	5.43165	6.79836	1.57927	0.000182012	0.000122015	1.49171	1.22317
GTTAC	27	5.22162	6.79815	1.57906	0.00127109	0.00109814	1.15749	1.04712
AAATTC	8	-4.87918	6.79783	1.57873	0.000189013	0.000269034	0.70256	0.871938
GAC	17	5.14641	6.79775	1.57866	0.0115188	0.0109824	1.04884	1.01951
ATTTTT	13	-4.98303	6.79753	1.57844	0.000703047	0.000848108	0.82896	1.08812
ATGTC	28	-4.99117	6.79711	1.57802	0.000811054	0.000966123	0.839494	0.922395
ATTGG	22	5.20153	6.79679	1.57769	0.00184112	0.00163121	1.12869	1.06915
CCCAGG	2	5.48079	6.79665	1.57756	0.00014201	9.00114e-05	1.57768	1.47282
AGTAAG	7	-4.90439	6.79662	1.57753	0.000247017	0.000337043	0.732894	0.805918
ATATAA	19	-4.90439	6.79662	1.57753	0.000247017	0.000337043	0.732894	1.20265
GTGACT	24	5.33306	6.79652	1.57743	0.000346023	0.000260033	1.33069	1.01868
TGGACA	9	5.33306	6.79652	1.57743	0.000346023	0.000260033	1.33069	1.02503
ACTAT	16	-4.99002	6.79619	1.5771	0.000800054	0.000954121	0.838524	1.05245
GTCGAC	30	5.38413	6.79593	1.57683	0.000239016	0.000169021	1.41412	1.31543
GTACAC	7	5.39226	6.7959	1.57681	0.000227015	0.00015902	1.42759	1.09098
CGAGGG	16	-4.86289	6.7953	1.5762	0.000163011	0.00023803	0.684833	0.90625
TATCTC	2	-4.86289	6.7953	1.5762	0.000163011	0.00023803	0.684833	0.732301
CACACC	10	5.53865	6.79514	1.57605	0.000111007	6.60084e-05	1.68172	1.21106
TCATGT	29	-4.89403	6.79447	1.57537	0.000223015	0.000309039	0.72164	0.748236
CTGTG	20	5.2116	6.79438	1.57529	0.0014751	0.00128816	1.14512	0.91887
TGTTGT	29	5.25093	6.79432	1.57523	0.000796053	0.000661084	1.20416	0.862953
ACTGTT	27	5.31028	6.79336	1.57427	0.000415028	0.000320041	1.2968	1.01845
ATTTA	14	-5.02486	6.7932	1.57411	0.00168611	0.00190524	0.884986	1.23955
CTCTGT	4	5.3214	6.7931	1.57401	0.000376025	0.000286036	1.31461	1.19982
GGCAGT	7	5.3214	6.7931	1.57401	0.000376025	0.000286036	1.31461	1.07822
TCGCCT	25	5.40849	6.79283	1.57374	0.000204014	0.000140018	1.45706	1.12173
ATTTTA	25	-4.94188	6.79282	1.57373	0.000394026	0.000505064	0.780151	0.950503
CCCGA	11	-4.89583	6.79266	1.57357	0.000229015	0.00031604	0.72464	0.744151
GGAGGG	3	-4.89817	6.79249	1.5734	0.000235016	0.000323041	0.727511	0.954482
GGCCGG	27	-4.89817	6.79249	1.5734	0.000235016	0.000323041	0.727511	1.35595
ATCTTC	15	5.36015	6.7917	1.57261	0.000277019	0.000201026	1.37803	1.12271
CTTC	9	5.17512	6.79133	1.57224	0.00332322	0.00303839	1.09375	0.938359
GTCCT	25	5.23282	6.79124	1.57215	0.00100807	0.000855109	1.17888	0.953973
CAACG	26	5.26455	6.79122	1.57213	0.000659044	0.000537068	1.22711	1.16651
GTCATT	6	5.29524	6.791	1.57191	0.000473032	0.000371047	1.27486	1.04902
TCAGAG	1	5.35009	6.79087	1.57178	0.00029702	0.000218028	1.3623	1.18489
ATTAGT	8	-4.94259	6.7908	1.57171	0.000402027	0.000514065	0.782054	0.975238
CTTGGT	25	5.28952	6.79028	1.57118	0.000499033	0.00039405	1.26642	0.976648
CGATGA	26	-4.82752	6.78989	1.5708	0.000121008	0.000187024	0.64702	0.943026
TATAC	11	-4.99541	6.78949	1.5704	0.000928062	0.00109314	0.848988	1.0373
CGCGGG	24	-4.84323	6.78939	1.5703	0.000139009	0.000209027	0.665032	0.90442
CGGCT	6	5.24146	6.78907	1.56998	0.000876059	0.000734093	1.19339	0.987042
GTATT	12	-5.02633	6.78855	1.56946	0.00183612	0.00206426	0.889482	1.08378
GAATGG	8	-4.87282	6.78849	1.56939	0.000184012	0.000263033	0.699578	0.816277
GCGGGG	8	-4.87282	6.78849	1.56939	0.000184012	0.000263033	0.699578	0.952007
ACAG	24	5.17525	6.78843	1.56934	0.00319021	0.00291137	1.09578	0.862343
AAGGGG	3	-4.88393	6.78817	1.56908	0.000206014	0.000289037	0.71276	0.752014
GCGGTA	28	-4.90546	6.78761	1.56852	0.000260017	0.000352045	0.738592	1.0423
GGATTA	4	-4.90546	6.78761	1.56852	0.000260017	0.000352045	0.738592	0.7774
CAGCC	28	5.27991	6.78757	1.56848	0.000544036	0.000434055	1.25338	1.18004
CGGGTG	22	-4.91375	6.78742	1.56833	0.000286019	0.000382049	0.748646	0.917376
GTGTCA	19	5.29899	6.78702	1.56793	0.00044803	0.000349044	1.28359	0.783122
ACAAGA	15	5.4309	6.78655	1.56746	0.000177012	0.000118015	1.49991	1.19289
CCCGTG	3	5.4309	6.78655	1.56746	0.000177012	0.000118015	1.49991	1.34583
TTGTTC	27	5.28217	6.7856	1.56651	0.000526035	0.000418053	1.2583	0.967034
ACCA	16	5.18999	6.78484	1.56575	0.00210614	0.00188124	1.11955	1.05836
AATGGT	25	-4.90866	6.7848	1.56571	0.000273018	0.000367047	0.743825	0.826841
GATATC	5	-4.87715	6.78465	1.56556	0.000195013	0.000276035	0.706479	0.812617
TACTAT	3	-4.87715	6.78465	1.56556	0.000195013	0.000276035	0.706479	0.880978
TCTAGA	5	-4.87715	6.78465	1.56556	0.000195013	0.000276035	0.706479	0.869599
TTCCCC	23	5.5055	6.78454	1.56545	0.000124008	7.60097e-05	1.63148	0.926088
ATGGT	19	-5.01259	6.7842	1.5651	0.00138109	0.0015802	0.873998	0.936292
CCCGGA	28	-4.76997	6.78364	1.56454	7.80052e-05	0.000133017	0.586431	1.03571
ACATAG	6	5.33729	6.78318	1.56409	0.000318021	0.00023603	1.34738	1.3163
GCCA	23	5.18336	6.78264	1.56355	0.00240516	0.00216427	1.1113	1.01517
ACTCT	28	5.24227	6.78256	1.56347	0.000831056	0.000693088	1.19906	1.08698
GAGTTA	7	-4.91378	6.7823	1.56321	0.00029302	0.00039005	0.751237	0.868193
GTAGTA	5	-4.91378	6.7823	1.56321	0.00029302	0.00039005	0.751237	0.83921
CTGCA	19	5.25062	6.78225	1.56316	0.00074305	0.000613078	1.212	1.00478
GCCCTC	29	5.48773	6.78183	1.56273	0.000133009	8.30105e-05	1.60231	1.38991
TTTATT	22	-4.96624	6.78178	1.56269	0.00059504	0.000729093	0.816138	1.08713
GCTTGC	11	5.3514	6.78095	1.56186	0.000284019	0.000207026	1.3719	1.14009
GTCATC	10	5.3514	6.78095	1.56186	0.000284019	0.000207026	1.3719	0.969397
GGTGC	27	-5.00517	6.78076	1.56167	0.00121208	0.00139918	0.866281	1.00312
GTGTTA	28	5.26072	6.78056	1.56147	0.000650044	0.000529067	1.22866	1.01393
CGTCA	12	5.24222	6.78036	1.56127	0.000820055	0.000683087	1.20051	0.993217
ATGCC	13	-4.937	6.78024	1.56114	0.000395026	0.000506064	0.780586	0.795569
TTTTAA	22	-4.9482	6.78022	1.56113	0.000460031	0.000579074	0.794426	1.09291
TGGGTA	9	-4.93185	6.77888	1.55979	0.000372025	0.000480061	0.774954	1.10183
GGGCTG	29	-4.91432	6.77863	1.55954	0.00030002	0.000398051	0.753724	1.02813
TGGCG	21	-4.99682	6.77854	1.55945	0.00104107	0.00121515	0.856739	0.943704
GGATAC	8	5.35667	6.77821	1.55911	0.000271018	0.000196025	1.38257	1.15932
TATGC	24	-4.99085	6.77819	1.5591	0.000930062	0.00109514	0.849264	1.0999
TGTAG	19	-5.01101	6.77806	1.55897	0.00141209	0.0016132	0.875335	0.924871
ATATTG	11	-4.93895	6.77766	1.55856	0.000411028	0.000524067	0.784304	1.05712
CAGTC	27	5.23886	6.77748	1.55838	0.000843056	0.000704089	1.19737	0.919603
GAATTT	30	5.30034	6.77746	1.55837	0.000424028	0.000328042	1.29261	1.10685
ACACAA	8	5.4317	6.7774	1.55831	0.000172012	0.000114014	1.50868	1.05055
CACGGC	28	5.4317	6.7774	1.55831	0.000172012	0.000114014	1.50868	1.0898
CGCTAC	30	5.4317	6.7774	1.55831	0.000172012	0.000114014	1.50868	1.53808
TGCAC	19	5.24385	6.77722	1.55813	0.000787053	0.000653083	1.20513	0.989854
TGGTCA	16	5.29221	6.77715	1.55805	0.000457031	0.000357045	1.28004	1.09303
TTTCTA	14	-4.92103	6.77688	1.55779	0.000328022	0.000430055	0.762745	0.980517
AGTGGG	5	5.28282	6.77654	1.55744	0.000500033	0.00039505	1.26575	1.21849
TTATCG	4	-4.9034	6.7765	1.5574	0.000267018	0.000360046	0.741622	0.780387
AATAAG	8	-4.88476	6.77641	1.55731	0.000218015	0.000303038	0.719429	0.957444
CGTATA	7	-4.88476	6.77641	1.55731	0.000218015	0.000303038	0.719429	0.940354
CTATTA	7	-4.88476	6.77641	1.55731	0.000218015	0.000303038	0.719429	0.889921
TCCGA	3	5.24889	6.77625	1.55716	0.000733049	0.000604077	1.2135	1.20672
ATAGTC	27	5.32283	6.77605	1.55696	0.000347023	0.000261033	1.32942	1.34263
TGATTG	19	5.26389	6.77594	1.55685	0.000611041	0.000494063	1.23677	1.2615
TTCCC	22	5.26389	6.77594	1.55685	0.000611041	0.000494063	1.23677	1.02775
CTCT	28	5.16789	6.77592	1.55683	0.00335422	0.00306839	1.09315	1.0044
CATGA	2	-4.97615	6.7759	1.55681	0.000727049	0.000874111	0.831758	1.18882
AAGGG	12	-4.998	6.77552	1.55643	0.00109307	0.00127116	0.859901	1.00641
ATTCTT	6	-4.91682	6.77533	1.55624	0.000314021	0.000414053	0.758409	0.872222
CATGGG	24	-4.86161	6.77446	1.55537	0.000174012	0.000251032	0.693185	0.880014
ATGGC	21	5.20901	6.77382	1.55473	0.00130409	0.00112914	1.15494	1.94947
AACACA	30	5.45433	6.77342	1.55433	0.00015201	9.80124e-05	1.55093	0.772249
GGCAG	25	-4.98754	6.7734	1.55431	0.000907061	0.00107014	0.847613	0.969328
GCGAGG	23	-4.87014	6.77339	1.5543	0.000190013	0.000270034	0.703661	1.11674
TACA	4	-5.03934	6.77335	1.55426	0.00321622	0.00351445	0.915141	0.92681
ACTCT	12	5.23581	6.77313	1.55404	0.000855057	0.000715091	1.19573	1.11955
GGCGCG	21	-4.84453	6.77288	1.55379	0.00014901	0.000221028	0.674168	0.925466
GAGAG	28	-4.98797	6.77276	1.55367	0.000919062	0.00108314	0.848518	1.1079
GTCTGC	21	5.344	6.77268	1.55358	0.00029102	0.000213027	1.36612	1.03419
TAGGAA	7	-4.89061	6.77237	1.55328	0.000236016	0.000324041	0.728351	0.921379
TCCCC	24	5.31585	6.7722	1.55311	0.000362024	0.000274035	1.32109	0.91692
GAGGGA	20	-4.8881	6.77207	1.55298	0.000230015	0.00031704	0.725508	0.965268
TGTG	30	5.14224	6.77201	1.55292	0.00801054	0.00756496	1.0589	0.91952
GACGCA	9	5.41238	6.77189	1.5528	0.000188013	0.000127016	1.48023	1.17071
GTCCAC	1	5.41238	6.77189	1.5528	0.000188013	0.000127016	1.48023	1.10813
CCTTTC	29	5.38838	6.77182	1.55272	0.000216014	0.000150019	1.43991	1.03709
CCTCAA	7	5.43424	6.77117	1.55208	0.000167011	0.000110014	1.51809	1.26153
TTTGGG	3	5.24418	6.7711	1.55201	0.000755051	0.000624079	1.20986	1.20388
ACGGCA	24	5.40171	6.7707	1.55161	0.000199013	0.000136017	1.46315	1.14869
GTCTAA	23	5.32247	6.77009	1.551	0.000340023	0.000255032	1.33325	1.17591
CTTCG	16	5.22591	6.76953	1.55044	0.000962064	0.000813103	1.1832	1.03735
AATAAC	2	-4.81161	6.76947	1.55038	0.000113008	0.000177022	0.63838	0.673172
CCGAGG	14	-4.81161	6.76947	1.55038	0.000113008	0.000177022	0.63838	0.933618
CCTGAT	29	5.36661	6.76941	1.55032	0.000246016	0.000175022	1.40563	1.38336
GCTCA	4	5.24094	6.76889	1.5498	0.000777052	0.000644082	1.20645	0.971371
GAGTTG	19	5.28624	6.76883	1.54974	0.000466031	0.000365046	1.27664	1.0463
CTACAC	30	5.44532	6.7688	1.54971	0.000157011	0.000102013	1.53912	1.2406
GAGAGC	22	-4.82392	6.76822	1.54913	0.000126008	0.000193025	0.652811	0.764275
GTTAC	28	5.20887	6.7681	1.54901	0.00124908	0.00107814	1.15856	1.02838
ATATTG	9	-4.93214	6.7677	1.54861	0.000396027	0.000507064	0.781018	1.01718
GTGTC	19	5.19538	6.76733	1.54824	0.00158911	0.00139518	1.139	0.788533
AACTAT	21	-4.84924	6.76698	1.54789	0.000159011	0.00023303	0.682362	0.939104
AGATTC	30	5.33786	6.76669	1.5476	0.00029802	0.000219028	1.36065	1.29994
TCGTC	17	5.22274	6.76637	1.54728	0.000987066	0.000836106	1.18055	0.943414
CACGTG	9	5.35397	6.76614	1.54705	0.000265018	0.000191024	1.38735	1.15217
CCTTTC	30	5.38108	6.76613	1.54704	0.000222015	0.00015502	1.43217	1.06695
TTTAC	7	-5.00018	6.76595	1.54685	0.00124308	0.00143218	0.867965	0.991281
TAAGTT	2	-4.93582	6.76594	1.54685	0.000420028	0.000534068	0.78647	0.933906
GGGCGG	11	-4.87551	6.76556	1.54647	0.000207014	0.000290037	0.71375	0.964337
TAGGGA	6	-4.87551	6.76556	1.54647	0.000207014	0.000290037	0.71375	0.622073
GGCGC	21	-4.9646	6.76513	1.54603	0.000646043	0.0007851	0.822881	0.987264
CAGAAG	6	5.36827	6.76512	1.54603	0.000240016	0.000170022	1.41168	1.15788
GTTTA	7	-5.01666	6.76508	1.54599	0.00184412	0.00207226	0.889908	0.964183
TAGGGG	18	-4.92321	6.76486	1.54577	0.000358024	0.000464059	0.771505	0.978234
GTTATG	19	-4.91811	6.76473	1.54564	0.000336023	0.000439056	0.76533	0.906925
TTGACT	30	5.30239	6.76412	1.54502	0.000393026	0.000301038	1.30557	1.11955
TGCTG	2	5.2044	6.76396	1.54487	0.00130609	0.00113114	1.15466	1.0099
CCTC	14	5.18256	6.76369	1.5446	0.00200613	0.00178723	1.12248	0.918227
CGAGGG	26	-4.86358	6.76349	1.5444	0.000185012	0.000264034	0.700716	1.03292
TGGCCT	25	5.31394	6.76338	1.54429	0.000355024	0.000268034	1.32455	1.18894
ACTCTA	30	5.37538	6.76328	1.54419	0.000228015	0.00016002	1.42491	1.43117
CAATCT	30	5.37538	6.76328	1.54419	0.000228015	0.00016002	1.42491	1.11369
AATTGA	6	-4.89401	6.76315	1.54405	0.000255017	0.000346044	0.73695	0.860584
ATTGCT	4	-4.89401	6.76315	1.54405	0.000255017	0.000346044	0.73695	0.749544
ACATAG	3	5.33287	6.76281	1.54372	0.00030502	0.000225029	1.35547	1.26015
CTTTTT	30	5.26778	6.7626	1.54351	0.000546037	0.000436055	1.25222	1.26399
TGTAA	6	-5.00081	6.76249	1.5434	0.00130009	0.00149319	0.870678	0.97337
CAACT	21	5.24939	6.7623	1.54321	0.000672045	0.00054907	1.22397	1.00906
TGTCGG	13	5.28482	6.76208	1.54299	0.000458031	0.000358045	1.27925	1.04682
GTCCA	15	5.23143	6.76185	1.54276	0.000845057	0.00070609	1.19681	0.999685
CGTCT	18	5.22305	6.76164	1.54255	0.000951064	0.000803102	1.18424	0.94364
GGTGTC	14	5.29227	6.76112	1.54202	0.000425028	0.000329042	1.29172	0.857988
TGGCA	13	5.20757	6.76111	1.54202	0.00120908	0.00104113	1.16131	1.00493
TGGTGG	21	5.23825	6.761	1.5419	0.000767051	0.000635081	1.2078	1.10993
GGCGA	20	-4.96843	6.76093	1.54184	0.000708047	0.000853108	0.829962	0.954821
CGTGGA	11	5.32895	6.76089	1.5418	0.000312021	0.000231029	1.35057	1.05553
CAGGTA	2	5.32602	6.76077	1.54168	0.000319021	0.00023703	1.34591	1.21372
GGATGG	29	-4.90931	6.76057	1.54148	0.000308021	0.000407052	0.756711	1.18117
GGGTTC	25	-4.90931	6.76057	1.54148	0.000308021	0.000407052	0.756711	0.917137
AAAGAC	2	-4.76793	6.76046	1.54137	8.20055e-05	0.000138018	0.594167	0.563908
ATGGCA	2	-4.78951	6.76046	1.54137	9.70065e-05	0.00015702	0.617797	0.53581
TCCATG	11	-4.78951	6.76046	1.54137	9.70065e-05	0.00015702	0.617797	0.548236
ATTATA	25	-4.90119	6.75973	1.54063	0.000281019	0.000376048	0.747296	1.02852
GATGGT	6	-4.90119	6.75973	1.54063	0.000281019	0.000376048	0.747296	0.796579
TTGAGA	29	-4.87579	6.75927	1.54018	0.000213014	0.000297038	0.717129	0.617638
AATTTA	16	-4.91933	6.75908	1.53999	0.000351024	0.000456058	0.769691	1.11453
CATGGA	10	-4.79874	6.75897	1.53988	0.000105007	0.000167021	0.628705	0.631088
GGTATT	5	-4.93969	6.75848	1.53938	0.000462031	0.000581074	0.795133	0.953119
CACCAT	21	5.46729	6.7584	1.53931	0.000138009	8.70111e-05	1.58611	1.08839
ATCCAA	12	-4.79362	6.75807	1.53897	0.000101007	0.000162021	0.623419	0.736115
AGA	24	-5.06457	6.75764	1.53854	0.0136319	0.0142318	0.957848	1.06348
CACGAT	11	5.40952	6.75651	1.53742	0.000183012	0.000123016	1.48772	1.25431
TTTCTG	26	5.27653	6.75646	1.53737	0.000484032	0.000381048	1.27027	1.06721
AGTGT	21	5.1788	6.75638	1.53729	0.00202614	0.00180623	1.12175	0.937486
TCAGT	23	5.19669	6.75634	1.53725	0.00140909	0.00122716	1.14826	0.904636
GTCAGT	26	5.28387	6.75625	1.53716	0.00045003	0.000351045	1.28197	0.998012
CCGGTT	5	5.31266	6.75572	1.53663	0.000348023	0.000262033	1.32816	1.22105
GTGCCA	5	5.35214	6.75563	1.53653	0.000259017	0.000186024	1.39239	1.16432
CACTTG	22	5.33852	6.75558	1.53649	0.000285019	0.000208026	1.37011	1.05853
TCTGT	2	5.18605	6.75552	1.53643	0.00172012	0.00151819	1.133	1.01222
ATTA	24	-5.04444	6.75502	1.53593	0.00516335	0.0055377	0.932398	1.1885
GTCT	16	5.1454	6.75438	1.53529	0.00510234	0.0047486	1.07449	0.932284
CGCAA	5	5.25327	6.75394	1.53485	0.000613041	0.000496063	1.23581	1.18592
GCAATG	5	-4.81468	6.75389	1.5348	0.000122008	0.000188024	0.648897	0.70296
GGCGAC	28	-4.81468	6.75389	1.5348	0.000122008	0.000188024	0.648897	0.86546
ACAAG	15	5.23579	6.75356	1.53447	0.000757051	0.00062608	1.20919	1.06047
TCGGT	27	5.1864	6.75324	1.53415	0.00167211	0.00147319	1.13503	1.01354
ATATCT	11	-4.88309	6.75239	1.5333	0.000237016	0.000325041	0.729187	0.877778
GGCGG	13	-4.97322	6.75239	1.5333	0.000818055	0.000973124	0.840648	0.960282
AGTGTT	4	5.24082	6.7521	1.53301	0.000704047	0.000578073	1.21792	1.11186
ATAAAT	24	-4.88042	6.75163	1.53253	0.000231015	0.00031804	0.726371	1.05
GAATTA	6	-4.88042	6.75163	1.53253	0.000231015	0.00031804	0.726371	0.876718
CATTGT	23	5.28344	6.7514	1.53231	0.00044203	0.000344044	1.28481	0.952303
GGTGGA	29	-4.91792	6.75117	1.53208	0.000359024	0.000465059	0.771997	0.819312
AATTAA	10	-4.89159	6.75101	1.53192	0.000262018	0.000354045	0.740069	1.11293
AATGCG	3	-4.82157	6.75057	1.53148	0.000131009	0.000199025	0.658252	0.761323
CTCGC	2	5.257	6.74983	1.53074	0.000575039	0.000462059	1.24451	1.0751
ATTTGC	3	-4.89535	6.74979	1.53069	0.000275018	0.000369047	0.745213	0.811127
TGTAT	18	-5.00886	6.74972	1.53063	0.00178212	0.00200625	0.888282	1.00663
CTCTC	22	5.24708	6.74949	1.5304	0.000643043	0.000523066	1.22937	1.00036
TCCCG	7	-4.90124	6.74945	1.53036	0.00029502	0.00039205	0.752506	0.741517
ACGAG	30	-4.9583	6.7493	1.53021	0.000648043	0.0007871	0.823331	1.0583
CATTAA	1	-4.86116	6.74915	1.53006	0.000191013	0.000271034	0.704755	0.797782
CGCGA	28	-4.9385	6.74895	1.52986	0.000480032	0.000601076	0.798621	1.03374
GTCCAT	29	5.3315	6.74802	1.52893	0.00029202	0.000214027	1.3644	1.17497
ACTAT	14	-4.96482	6.74759	1.52849	0.000731049	0.000878112	0.832524	0.958772
ACGGTT	9	5.28356	6.74758	1.52849	0.000434029	0.000337043	1.28776	0.924693
TCGGTT	11	5.26688	6.7474	1.52831	0.000511034	0.000405051	1.26165	0.980417
GTAGGG	23	-4.90964	6.74725	1.52816	0.000330022	0.000432055	0.763843	0.896823
TCCCG	14	-4.90964	6.74725	1.52816	0.000330022	0.000432055	0.763843	0.831933
TGAG	16	5.14021	6.74707	1.52798	0.00548237	0.00511565	1.07169	1.13945
GATTG	24	5.18259	6.74705	1.52796	0.00170611	0.00150519	1.13349	1.10098
AGTAT	22	-4.99089	6.74704	1.52795	0.00120608	0.00139218	0.866327	0.989146
ATT	19	-5.06728	6.74704	1.52795	0.0230945	0.023868	0.967593	1.0996
GCAGTC	11	5.35123	6.74678	1.52769	0.000253017	0.000181023	1.39771	1.07612
GCTTGT	4	5.26484	6.74662	1.52753	0.000520035	0.000413052	1.259	1.10744
TCTGGT	4	5.26484	6.74662	1.52753	0.000520035	0.000413052	1.259	1.01871
TCTTGG	19	5.26484	6.74662	1.52753	0.000520035	0.000413052	1.259	1.07499
CTGG	2	5.14944	6.74659	1.5275	0.00394226	0.00363246	1.08529	0.882739
GGTGAG	19	-4.90203	6.7465	1.52741	0.00030202	0.000400051	0.754955	0.762095
GGGCGT	7	5.2936	6.74641	1.52731	0.000394026	0.000302038	1.30456	1.20667
GATTGT	20	5.25087	6.74611	1.52701	0.00060404	0.000488062	1.23763	1.13947
CAACTG	25	5.37894	6.74512	1.52603	0.000211014	0.000146019	1.44512	1.15715
GCCTA	3	5.23162	6.74482	1.52573	0.000758051	0.00062708	1.20886	1.10485
ACGTC	13	5.22726	6.74463	1.52554	0.000802054	0.000667085	1.20233	1.03882
CCATC	7	5.25262	6.74382	1.52472	0.000585039	0.00047106	1.24196	1.0526
AAGA	23	-5.02517	6.74358	1.52449	0.0030562	0.00334643	0.913275	1.01806
GAATAA	5	-4.84697	6.74315	1.52406	0.000170011	0.000246031	0.691015	0.838578
ATGTAA	23	-4.86713	6.74312	1.52403	0.000208014	0.000291037	0.714734	1.26563
AGGCG	16	-4.96549	6.74303	1.52394	0.000764051	0.000914116	0.835836	0.95159
GTTTAT	13	-4.94445	6.74301	1.52392	0.000543036	0.000671085	0.809191	1.00344
GAGGAA	7	-4.83361	6.74288	1.52379	0.00015001	0.000222028	0.675635	0.752075
TTTCTG	9	-4.92245	6.74279	1.5237	0.000398027	0.000509065	0.781878	0.871884
TTTCGC	27	5.32572	6.7427	1.52361	0.00029902	0.000220028	1.35901	1.08946
GTTCA	22	5.19324	6.74268	1.52359	0.00133909	0.00116215	1.15225	0.96027
CATCT	6	5.2183	6.74222	1.52313	0.00089406	0.000751095	1.19034	0.972938
GAGACC	4	-4.71576	6.74218	1.52309	5.9004e-05	0.000108014	0.546264	0.527435
TACGA	6	-4.95342	6.7419	1.5228	0.000629042	0.000766097	0.8211	0.877348
GAGCGA	29	-4.80605	6.74156	1.52247	0.000118008	0.000183023	0.64477	0.695387
TTAATG	3	-4.92489	6.74156	1.52247	0.000414028	0.000527067	0.785532	1.27873
CCTACA	2	5.45059	6.74114	1.52204	0.00014301	9.10116e-05	1.57133	1.29392
TGTGG	12	5.16826	6.7408	1.52171	0.00219415	0.00196525	1.11647	0.95886
CTGTCT	15	5.31308	6.74063	1.52154	0.000327022	0.000244031	1.34008	0.997371
GACCT	29	5.24021	6.74061	1.52152	0.000664044	0.000542069	1.22502	1.03691
ATTTAT	28	-4.91029	6.74002	1.52092	0.000345023	0.000449057	0.768328	0.908389
AAGTCG	5	-4.84259	6.7399	1.52081	0.000165011	0.00024003	0.687459	0.700586
TCATAA	29	-4.84259	6.7399	1.52081	0.000165011	0.00024003	0.687459	0.687796
TCAACT	24	5.35134	6.73973	1.52064	0.000247017	0.000176022	1.40332	1.16056
ATGATC	25	-4.83586	6.73959	1.52049	0.00015501	0.000228029	0.679784	0.856843
ATGCTG	8	-4.83586	6.73959	1.52049	0.00015501	0.000228029	0.679784	0.693673
GGGCCG	16	-4.83586	6.73959	1.52049	0.00015501	0.000228029	0.679784	0.917534
GGCATA	3	5.32106	6.73944	1.52035	0.00030602	0.000226029	1.3539	1.09827
TTGTGC	16	5.27182	6.73943	1.52034	0.000468031	0.000367047	1.27513	0.820655
ATACG	5	-4.95973	6.73918	1.52009	0.000711048	0.000856109	0.830558	0.873572
GCACTG	6	5.34001	6.73883	1.51974	0.000266018	0.000192024	1.38533	1.21442
GCCTTG	2	5.34001	6.73883	1.51974	0.000266018	0.000192024	1.38533	0.993304
AAGCCC	18	5.49758	6.73865	1.51955	0.000116008	7.00089e-05	1.65704	1.11612
CCCCTT	7	5.49758	6.73865	1.51955	0.000116008	7.00089e-05	1.65704	0.941506
TAATA	14	-4.98732	6.73829	1.51919	0.00120808	0.00139418	0.866519	1.22263
TTTGTC	29	5.25132	6.73812	1.51903	0.000576039	0.000463059	1.24399	1.04433
ACAGTG	21	5.31745	6.7381	1.51901	0.000313021	0.000232029	1.34906	0.802848
TACTA	19	-4.96669	6.73808	1.51899	0.000809054	0.000963122	0.840033	1.00982
TCGTC	26	5.20308	6.73802	1.51893	0.00109307	0.000934119	1.17017	1.04827
TGTACG	1	5.2937	6.7374	1.51831	0.000379025	0.000289037	1.31134	1.23356
CAGGGG	13	-4.85959	6.73739	1.5183	0.000197013	0.000278035	0.708591	0.876093
TAGAAT	27	-4.85959	6.73739	1.5183	0.000197013	0.000278035	0.708591	0.788653
GGGAT	9	-4.98467	6.73714	1.51805	0.00115408	0.00133617	0.863721	0.923249
AGATGC	24	-4.82038	6.73656	1.51747	0.000136009	0.000205026	0.663375	0.893318
ATGCAA	1	-4.82038	6.73656	1.51747	0.000136009	0.000205026	0.663375	0.849634
GCGGCG	17	-4.82038	6.73656	1.51747	0.000136009	0.000205026	0.663375	0.919991
ATGACC	26	-4.74129	6.73586	1.51677	7.20048e-05	0.000125016	0.575965	0.687521
CGGAG	19	-4.95744	6.73566	1.51657	0.000701047	0.000845107	0.829536	0.964104
TTCTGT	28	5.25618	6.7355	1.51641	0.000539036	0.000430055	1.25341	1.04843
CTGAAT	30	5.35255	6.73464	1.51555	0.000241016	0.000171022	1.40927	1.01673
GGCATC	3	5.35255	6.73464	1.51555	0.000241016	0.000171022	1.40927	1.15635
ATGAC	21	5.21009	6.73427	1.51518	0.000955064	0.000807102	1.18332	1.78294
TGTCTG	16	5.25847	6.73359	1.5145	0.000521035	0.000414053	1.25838	1.01778
ACTAGA	5	-4.81148	6.73356	1.51447	0.000127009	0.000194025	0.6546	0.772603
CGGAAT	1	-4.81148	6.73356	1.51447	0.000127009	0.000194025	0.6546	0.650477
ACAGTC	30	5.3638	6.73287	1.51378	0.000223015	0.00015602	1.4294	0.879744
GCAGGC	1	5.3638	6.73287	1.51378	0.000223015	0.00015602	1.4294	1.32984
TGGGGA	5	-4.8847	6.73287	1.51378	0.000263018	0.000355045	0.740801	0.7871
TAATAT	22	-4.88874	6.73243	1.51334	0.000276018	0.000370047	0.745901	1.01188
AAAC	21	5.15668	6.73188	1.51278	0.00264318	0.0023913	1.10533	1.10556
ATATAA	23	-4.87047	6.73165	1.51255	0.000226015	0.00031204	0.724315	1.09654
CATAAC	2	-4.79809	6.73141	1.51232	0.000114008	0.000178023	0.640411	0.725159
CGCAGG	23	-4.79809	6.73141	1.51232	0.000114008	0.000178023	0.640411	0.651044
GAATAT	10	-4.87277	6.73132	1.51223	0.000232016	0.000319041	0.727229	0.95082
TCTATT	1	-4.90859	6.7313	1.51221	0.000353024	0.000458058	0.770696	0.97644
CCAGT	25	5.21668	6.73084	1.51175	0.000849057	0.00071009	1.1957	0.996089
GGGTGA	18	-4.89592	6.73057	1.51147	0.00030302	0.000401051	0.755566	0.854517
TCGTAC	30	5.32573	6.73044	1.51134	0.000286019	0.000209027	1.36834	1.41899
ACAATG	4	-4.76851	6.73004	1.51095	9.0006e-05	0.000148019	0.608072	0.649739
CACG	17	5.15946	6.72984	1.51075	0.00240616	0.00216628	1.11074	0.916177
TTGC	27	5.13504	6.72978	1.51069	0.00498233	0.00463359	1.07526	0.972704
GGGCCG	20	-4.84813	6.72973	1.51064	0.000181012	0.000259033	0.6988	1.07716
CATCAC	9	5.4372	6.72931	1.51021	0.00014801	9.50121e-05	1.5578	1.02901
GTAGG	24	-4.99188	6.7292	1.51011	0.0014551	0.00165821	0.877511	1.05816
AGCTTT	30	5.27626	6.72869	1.5096	0.000427029	0.000331042	1.28995	1.21283
TGCGA	3	-4.95451	6.72836	1.50927	0.000702047	0.000846107	0.829737	0.845545
AGAGG	19	-4.97445	6.72798	1.50889	0.00101307	0.00118415	0.855523	1.04165
ACT	9	5.1125	6.72787	1.50878	0.0136779	0.0130967	1.04438	1.02828
GAACG	10	5.21599	6.72735	1.50826	0.000838056	0.000700089	1.19707	1.1433
ATGG	21	5.12776	6.7273	1.50821	0.00632242	0.00592875	1.0664	1.74024
GATTG	4	-4.98689	6.72727	1.50818	0.00132309	0.00151719	0.872064	0.846828
GCTGTG	8	5.27739	6.72681	1.50771	0.000419028	0.000324041	1.29313	0.972547
GTTGG	1	5.16171	6.72658	1.50749	0.00219915	0.00197025	1.11618	0.929181
AGAT	27	-5.02304	6.7264	1.50731	0.00363924	0.0039545	0.920279	0.990996
GATAGT	3	-4.87993	6.72603	1.50694	0.000257017	0.000348044	0.738461	0.701393
TAGCGA	6	-4.82023	6.72585	1.50676	0.000141009	0.000211027	0.668206	0.696712
GCCGG	22	-4.94782	6.72542	1.50632	0.000641043	0.000779099	0.8228	1.00161
GGTCTC	30	5.29008	6.7254	1.50631	0.000372025	0.000283036	1.31441	1.48841
GTTGTC	24	5.25919	6.72467	1.50558	0.000495033	0.00039105	1.26591	0.85477
GTGTG	16	5.15992	6.72423	1.50514	0.00223715	0.00200625	1.11509	0.878702
GTCAA	11	5.19016	6.72399	1.50489	0.00121608	0.00104813	1.16024	1.1105
CGGCTT	5	5.31909	6.72357	1.50448	0.00029302	0.000215027	1.36271	1.02882
GAACGT	5	5.31909	6.72357	1.50448	0.00029302	0.000215027	1.36271	1.25732
AATAA	16	-4.9622	6.72317	1.50408	0.000834056	0.000990126	0.842374	1.07924
AATCTT	5	-4.88312	6.72313	1.50404	0.000270018	0.000363046	0.743757	0.935484
AGGGC	17	-4.95908	6.72309	1.504	0.000789053	0.00094112	0.838419	0.891996
CATT	4	5.13117	6.72124	1.50215	0.00498933	0.00464059	1.07515	1.05015
TCTGGT	5	5.25393	6.72088	1.50179	0.000513034	0.000407052	1.26037	1.00452
CCTCAG	8	5.41323	6.7207	1.50161	0.000163011	0.000107014	1.52327	1.09068
TTTAAC	7	-4.88825	6.72062	1.50153	0.000290019	0.000386049	0.75125	1.0055
CTAAT	6	-4.96159	6.7198	1.50071	0.000846057	0.00100313	0.843419	1.03588
AGCTCA	19	5.37027	6.71977	1.50068	0.000206014	0.000142018	1.45062	1.09958
CAGTAC	7	5.37027	6.71977	1.50068	0.000206014	0.000142018	1.45062	0.989728
CCGTTC	29	5.37027	6.71977	1.50068	0.000206014	0.000142018	1.45062	1.13316
CCTGAA	3	5.37027	6.71977	1.50068	0.000206014	0.000142018	1.45062	1.32315
CAGCCA	30	5.41882	6.71958	1.50049	0.000158011	0.000103013	1.53389	1.42741
CCCATA	30	5.41882	6.71958	1.50049	0.000158011	0.000103013	1.53389	1.65355
GTCCA	20	5.21227	6.71955	1.50046	0.000839056	0.000701089	1.19679	0.992351
GGGGCT	2	5.28457	6.71907	1.49998	0.000380025	0.000290037	1.31027	1.39265
CCAGT	18	5.21597	6.71881	1.49972	0.000794053	0.000660084	1.20296	0.929561
CCATG	13	5.21915	6.71878	1.49969	0.000761051	0.00063008	1.20786	1.52525
GCAATG	10	-4.80193	6.71833	1.49924	0.000123008	0.000189024	0.650755	0.708863
TTGTGG	22	5.2167	6.71815	1.49906	0.000783052	0.000650083	1.20454	0.941301
GGCTCA	7	5.33651	6.71813	1.49904	0.000254017	0.000182023	1.39552	1.12424
CTAGAA	2	-4.80951	6.71714	1.49805	0.000132009	0.000200025	0.65996	0.776156
CGAGAT	26	-4.83716	6.71654	1.49744	0.000171011	0.000247031	0.692266	1.06234
CTCTGT	15	5.30369	6.71647	1.49738	0.000321022	0.00023903	1.34302	1.01816
CTGGTC	12	5.30933	6.71626	1.49717	0.000307021	0.000227029	1.35234	1.03463
TGGGTC	6	5.26795	6.71596	1.49687	0.000436029	0.000339043	1.28606	1.11943
ACTTTA	4	-4.85946	6.71572	1.49663	0.000215014	0.000299038	0.71902	0.818027
CATGGT	9	-4.85946	6.71572	1.49663	0.000215014	0.000299038	0.71902	0.624062
TGACA	22	5.2004	6.71561	1.49652	0.000970065	0.000821104	1.18142	1.05313
TCGGTC	2	5.30603	6.71549	1.4964	0.000314021	0.00023303	1.34756	1.0022
GACTGT	15	5.2925	6.71547	1.49638	0.000350023	0.000264034	1.32568	1.09742
ACAGCA	4	5.38766	6.71525	1.49616	0.000184012	0.000124016	1.48378	1.13677
ATATAT	29	-4.88215	6.71518	1.49609	0.000277019	0.000371047	0.746586	1.07393
GGGGAT	19	-4.88215	6.71518	1.49609	0.000277019	0.000371047	0.746586	0.895042
TAATTC	8	-4.87785	6.71486	1.49576	0.000264018	0.000356045	0.741529	0.948581
ATCGGT	24	5.27995	6.71441	1.49532	0.000388026	0.000297038	1.30632	1.05802
GTCAGG	26	5.27995	6.71441	1.49532	0.000388026	0.000297038	1.30632	1.29676
CCCACA	3	5.54655	6.71409	1.495	9.20062e-05	5.20066e-05	1.76912	1.36821
CGGTCT	15	5.32059	6.71401	1.49492	0.000280019	0.000204026	1.37247	0.946828
GCTGAA	4	5.32059	6.71401	1.49492	0.000280019	0.000204026	1.37247	1.22585
GTCATC	20	5.32059	6.71401	1.49492	0.000280019	0.000204026	1.37247	0.955294
TCGTCA	25	5.32059	6.71401	1.49492	0.000280019	0.000204026	1.37247	1.06997
GTTTTT	19	-4.94868	6.71381	1.49471	0.000704047	0.000848108	0.830139	1.05504
AAACG	30	-4.93159	6.71338	1.49429	0.000537036	0.000664084	0.808686	0.840595
AAGTAC	4	-4.82277	6.71319	1.49409	0.00015101	0.000223028	0.677089	0.731418
ACT	7	-5.04491	6.71309	1.494	0.0132259	0.0138148	0.957374	0.993243
CATGTT	6	-4.86815	6.71283	1.49374	0.000239016	0.000327042	0.730843	0.783961
CGGGCA	29	-4.83254	6.71259	1.4935	0.000166011	0.000241031	0.688755	0.962223
ACGGGG	21	-4.86077	6.71248	1.49339	0.000221015	0.000306039	0.722179	1.05742
ACGTGT	5	5.27616	6.7113	1.49221	0.000396027	0.000304039	1.30255	1.05697
CACAC	15	5.26144	6.71069	1.4916	0.00045303	0.000354045	1.27958	0.851664
GCCGGG	25	-4.82857	6.7106	1.49151	0.000161011	0.00023503	0.685065	1.00043
CAGGCT	7	5.3362	6.71035	1.49126	0.000248017	0.000177022	1.40105	1.12727
AAGGC	4	-4.94265	6.71011	1.49101	0.000653044	0.000792101	0.824445	0.799788
TATTTA	22	-4.91938	6.71007	1.49098	0.000458031	0.000576073	0.795091	1.18716
ACACTG	16	5.36062	6.71005	1.49095	0.000212014	0.000147019	1.44209	0.956143
CGGGC	17	-4.94149	6.70957	1.49048	0.000643043	0.000781099	0.823254	0.964789
GTTGAG	6	5.23597	6.7095	1.49041	0.000588039	0.00047406	1.24043	1.19362
GGGAA	13	-4.95859	6.70877	1.48968	0.000871058	0.00103013	0.84558	0.933514
GTCTT	11	5.16317	6.70816	1.48907	0.00176612	0.0015622	1.13053	1.05918
TTTCT	15	-4.98578	6.70809	1.489	0.0015531	0.00176222	0.881332	0.983742
CACCT	23	5.24582	6.70768	1.48859	0.000523035	0.000416053	1.25714	0.959164
TGTTCG	28	5.24582	6.70768	1.48859	0.000523035	0.000416053	1.25714	1.1805
TC	5	5.08607	6.70733	1.48824	0.058952	0.0577653	1.02054	0.954769
ATTGG	18	5.15688	6.70638	1.48729	0.00198913	0.00177223	1.12239	1.15842
GTACAC	2	5.31303	6.7055	1.48641	0.000287019	0.000210027	1.36658	1.3932
TCCTGG	3	5.31303	6.7055	1.48641	0.000287019	0.000210027	1.36658	1.06391
TGCA	11	5.13307	6.70525	1.48616	0.00367525	0.00337743	1.08818	0.928454
TCGAG	30	-4.95926	6.70521	1.48612	0.000907061	0.00106914	0.848406	0.996265
CTCGT	7	5.19795	6.70504	1.48595	0.000935063	0.0007891	1.18497	0.956587
AAATAC	4	-4.79298	6.70503	1.48594	0.000119008	0.000184023	0.6467	0.720459
ACTAGA	3	-4.79298	6.70503	1.48594	0.000119008	0.000184023	0.6467	0.722723
CAAATG	23	-4.79298	6.70503	1.48594	0.000119008	0.000184023	0.6467	0.709936
GCCGAG	26	-4.79298	6.70503	1.48594	0.000119008	0.000184023	0.6467	0.944444
CCGCGG	12	-4.73696	6.70489	1.4858	7.60051e-05	0.000130017	0.58458	0.755571
TGATAC	3	-4.83881	6.70459	1.4855	0.000182012	0.000260033	0.699958	0.73963
CCAGT	28	5.20317	6.70453	1.48544	0.000864058	0.000724092	1.1933	1.01428
CCCAC	2	5.28444	6.70441	1.48532	0.000358024	0.000271034	1.32095	1.35623
AACGGG	2	-4.80867	6.70426	1.48516	0.000137009	0.000206026	0.665009	0.683821
GACGAG	26	-4.80867	6.70426	1.48516	0.000137009	0.000206026	0.665009	0.930445
AGGATT	6	-4.88193	6.70415	1.48506	0.00029102	0.000387049	0.751893	0.813241
CTGTT	25	5.16383	6.70363	1.48454	0.00166911	0.00147119	1.13453	1.00347
TTTTGT	5	-4.94865	6.70318	1.48409	0.000759051	0.000908115	0.835853	0.90246
TACGA	10	-4.94351	6.70314	1.48405	0.000695047	0.000838106	0.829306	0.972391
CTTTA	11	-4.97335	6.70287	1.48378	0.00123008	0.00141718	0.867979	1.0419
TTGCA	3	5.17148	6.70234	1.48325	0.0014211	0.00123916	1.14682	1.11416
ACTGT	20	5.17775	6.70172	1.48263	0.00126208	0.00109114	1.15667	0.983862
AATAGT	2	-4.86844	6.7016	1.48251	0.000252017	0.000342043	0.736798	0.791509
GATGTA	8	-4.86844	6.7016	1.48251	0.000252017	0.000342043	0.736798	1.18291
CCTCGG	4	5.38544	6.70099	1.4819	0.000179012	0.000120015	1.49158	1.14921
GGCAAC	7	5.38544	6.70099	1.4819	0.000179012	0.000120015	1.49158	1.04721
AGTGGC	7	5.27548	6.70085	1.48176	0.000381026	0.000291037	1.3092	1.1831
CTCAG	11	5.20427	6.70072	1.48163	0.000830056	0.000693088	1.19762	1.02511
AGGCCT	9	5.33889	6.70066	1.48157	0.000236016	0.000167021	1.41309	1.12363
CACTCC	19	5.50512	6.70033	1.48123	0.000104007	6.10077e-05	1.70482	1.00199
GCTCCC	5	5.50512	6.70033	1.48123	0.000104007	6.10077e-05	1.70482	1.18275
CGCCA	3	5.26019	6.70028	1.48119	0.000437029	0.000340043	1.28522	1.03932
GTGGCT	9	5.26019	6.70028	1.48119	0.000437029	0.000340043	1.28522	1.00659
AGCATC	30	5.34669	6.69998	1.48089	0.000224015	0.00015702	1.42667	1.20296
CACGTG	11	5.32359	6.69997	1.48088	0.000261017	0.000188024	1.38821	1.1341
CACTGT	12	5.32359	6.69997	1.48088	0.000261017	0.000188024	1.38821	0.8695
TGAAGC	7	5.30676	6.69933	1.48023	0.00029402	0.000216027	1.36103	1.10041
AAAAAA	15	-4.79913	6.69931	1.48021	0.000128009	0.000195025	0.656371	1.08096
AATGCT	15	-4.79913	6.69931	1.48021	0.000128009	0.000195025	0.656371	0.637582
GAGCGA	22	-4.79913	6.69931	1.48021	0.000128009	0.000195025	0.656371	0.755854
TGGA	25	5.11791	6.69927	1.48017	0.00567438	0.00530267	1.0701	1.07773
GTACAC	1	5.34209	6.69909	1.48	0.000230015	0.000162021	1.41967	1.10595
GGGATG	9	-4.88377	6.69895	1.47986	0.00030502	0.000403051	0.756778	1.1292
CGGCAT	29	5.31613	6.69882	1.47973	0.000274018	0.000199025	1.3768	1.3987
GGGTCG	19	-4.87559	6.69803	1.47893	0.000278019	0.000372047	0.747267	1.02427
TTC	3	5.09363	6.69776	1.47866	0.0197223	0.0190264	1.03658	1.05985
AGTTC	24	5.1728	6.69773	1.47864	0.00133409	0.00115815	1.15192	1.01112
AGTTGT	20	5.22335	6.69766	1.47857	0.000638043	0.000519066	1.22921	0.778212
ATATTG	29	-4.89693	6.69706	1.47797	0.000363024	0.00046906	0.773941	0.929701
TAATTC	7	-4.86436	6.69677	1.47768	0.000246016	0.000335043	0.734284	0.881938
CCCGC	9	-4.83283	6.69656	1.47746	0.000177012	0.000254032	0.696809	0.66533
TTGGT	14	5.1405	6.696	1.47691	0.00263818	0.0023873	1.10509	0.941896
GCGTGT	2	5.2504	6.69588	1.47679	0.000471032	0.000370047	1.2729	1.14502
GTGGTC	18	5.2504	6.69588	1.47679	0.000471032	0.000370047	1.2729	1.01524
ACTT	29	5.12626	6.69563	1.47653	0.00397527	0.00366547	1.08452	0.9639
TCTGT	3	5.15419	6.69531	1.47622	0.00188813	0.00167721	1.12575	1.11476
GGAAGA	3	-4.80886	6.69459	1.4755	0.00014201	0.000212027	0.669771	0.668073
TAATGT	30	-4.85136	6.69419	1.4751	0.000216014	0.000300038	0.719957	0.706918
TTTTTC	3	-4.9144	6.69418	1.47509	0.000468031	0.000587075	0.797226	0.976262
TAGTTA	9	-4.90632	6.69411	1.47502	0.000418028	0.000531067	0.787147	1.04437
TACGT	6	-4.96002	6.69408	1.47499	0.00100707	0.00117715	0.855514	0.86753
ATGAAC	10	-4.78467	6.69385	1.47476	0.000115008	0.000179023	0.64242	0.75899
CTTGCT	15	5.29767	6.69326	1.47416	0.000308021	0.000228029	1.3508	1.06245
CCATCC	30	5.46316	6.69291	1.47382	0.000121008	7.40094e-05	1.63504	1.25726
TCAAG	26	5.18065	6.69204	1.47295	0.00111407	0.000954121	1.16764	1.10725
AAA	28	-5.03424	6.69182	1.47273	0.0120498	0.0126116	0.955454	1.01616
GTTATG	24	5.21621	6.69085	1.47175	0.000669045	0.000547069	1.22296	1.86351
ATATTA	28	-4.85494	6.6905	1.47141	0.000228015	0.00031404	0.726071	0.824233
GATGTA	18	-4.85494	6.6905	1.47141	0.000228015	0.00031404	0.726071	1.06611
TGTTT	4	-4.99626	6.6901	1.471	0.00251917	0.00278235	0.905409	0.976735
GTGGC	2	5.17547	6.68992	1.47082	0.00119508	0.00102913	1.16125	0.848199
AGGC	1	-4.99942	6.68982	1.47072	0.00278519	0.00306139	0.909779	0.831167
AAAATA	20	-4.8362	6.68977	1.47068	0.000188013	0.000267034	0.704078	1.08476
CTGGCG	27	-4.8362	6.68977	1.47068	0.000188013	0.000267034	0.704078	0.970971
TGGCAC	19	5.32191	6.68976	1.47066	0.000255017	0.000183023	1.39336	1.01204
GGTT	18	5.10573	6.68966	1.47057	0.00794253	0.00750195	1.05873	0.992322
TGGGG	7	-4.97544	6.6893	1.47021	0.0014661	0.00166921	0.878318	1.01357
ACGAAC	3	5.38467	6.68919	1.47009	0.000174012	0.000116015	1.49991	1.54312
CAGTCT	26	5.3076	6.68856	1.46947	0.000281019	0.000205026	1.37065	0.96575
GCCGTT	11	5.3076	6.68856	1.46947	0.000281019	0.000205026	1.37065	1.05054
CTGGGT	27	-4.86973	6.68809	1.469	0.000272018	0.000365046	0.745161	0.74981
GAGT	6	-5.0139	6.68808	1.46899	0.00477532	0.00513365	0.930199	0.948988
CTCTCC	22	5.44396	6.68805	1.46896	0.000130009	8.10103e-05	1.60484	1.09275
ATTCGA	30	5.2812	6.68788	1.46879	0.000344023	0.000259033	1.32811	1.49722
AACGAT	5	-4.80999	6.68785	1.46876	0.00014701	0.000218028	0.674271	0.935279
TACGCT	4	-4.80999	6.68785	1.46876	0.00014701	0.000218028	0.674271	0.715629
TTGATG	26	-4.87564	6.68777	1.46868	0.00029202	0.000388049	0.752532	0.705432
TCATT	30	5.166	6.68701	1.46792	0.00138009	0.00120115	1.14897	0.916944
TTTTAA	17	-4.91406	6.68696	1.46787	0.000486033	0.000607077	0.800611	1.15714
ATGCCA	5	-4.70437	6.68634	1.46725	6.30042e-05	0.000113014	0.557489	0.48707
CCGGG	16	-4.93098	6.6857	1.46661	0.000636043	0.000773098	0.822719	0.985894
CAAA	6	5.13293	6.68569	1.46659	0.00285019	0.00258933	1.10075	1.08374
AGT	17	5.08733	6.68567	1.46658	0.0211564	0.0204366	1.03522	0.96878
TTACGA	3	-4.82256	6.68553	1.46644	0.000167011	0.000242031	0.690041	0.730247
ATTGA	9	-4.96409	6.68547	1.46638	0.00117908	0.00136217	0.865587	0.929615
CTTTCA	25	5.31241	6.68496	1.46587	0.000268018	0.000194025	1.38136	1.01768
GTGCTT	1	-4.87645	6.68485	1.46576	0.00029902	0.00039605	0.755005	0.669007
ATGT	18	5.1063	6.68434	1.46525	0.00695247	0.00654083	1.06293	1.60324
GGGCCA	29	-4.79754	6.68408	1.46499	0.000133009	0.000201026	0.661652	0.777935
TCAGT	24	5.16515	6.68396	1.46487	0.00136609	0.00118815	1.14976	0.876221
AATAGC	2	-4.78928	6.68319	1.4641	0.000124008	0.000190024	0.652592	0.651331
GATGGA	7	-4.78928	6.68319	1.4641	0.000124008	0.000190024	0.652592	0.627574
ATATAA	14	-4.86134	6.68296	1.46387	0.000253017	0.000343044	0.737565	1.23311
GTCATG	4	-4.81834	6.68282	1.46373	0.000162011	0.00023603	0.686399	0.605178
ACTATG	3	-4.84187	6.68278	1.46369	0.000205014	0.000287036	0.714243	1.33656
AGAAAT	8	-4.84187	6.68278	1.46369	0.000205014	0.000287036	0.714243	1.1042
CGTGTT	14	5.23662	6.68213	1.46304	0.000507034	0.000402051	1.26112	1.06397
TCATTG	9	5.24332	6.68151	1.46242	0.000472032	0.000371047	1.27216	1.10059
CCTCTT	4	5.32119	6.68125	1.46216	0.000249017	0.000178023	1.39879	1.17894
CTCCT	15	5.21889	6.68013	1.46104	0.000610041	0.000494063	1.23474	0.938317
TTCTGT	3	5.21889	6.68013	1.46104	0.000610041	0.000494063	1.23474	1.19221
TGATGA	29	-4.82953	6.67967	1.46058	0.000183012	0.000261033	0.701107	0.702542
GCAGT	13	5.17545	6.6795	1.46041	0.00110307	0.00094412	1.16836	0.79423
GTTGAC	15	5.26226	6.67892	1.45983	0.000390026	0.000299038	1.30427	1.11231
GTAGGG	16	-4.88488	6.67877	1.45968	0.000342023	0.000445057	0.768493	0.930481
TTAAGG	2	-4.88488	6.67877	1.45968	0.000342023	0.000445057	0.768493	0.820687
ATGAGC	5	-4.77027	6.67863	1.45954	0.000107007	0.000169021	0.633098	0.677067
CATTG	5	5.16549	6.67829	1.4592	0.00129509	0.00112214	1.15412	0.9618
AATATA	25	-4.83449	6.67761	1.45852	0.000194013	0.000274035	0.707987	0.911093
ACAATG	19	-4.75532	6.67749	1.4584	9.50064e-05	0.00015402	0.616846	0.68669
CGACTA	1	-4.75532	6.67749	1.4584	9.50064e-05	0.00015402	0.616846	0.711335
GTTAC	21	5.16562	6.67726	1.45817	0.00128109	0.00110914	1.15503	1.05565
ATCGGG	23	-4.84225	6.67681	1.45772	0.000211014	0.000294037	0.717644	0.813048
CTATGT	24	-4.84225	6.67681	1.45772	0.000211014	0.000294037	0.717644	0.841678
TGATGC	1	5.268	6.67646	1.45737	0.000367025	0.000279035	1.31533	1.62439
AATCGT	18	5.28072	6.67643	1.45734	0.000330022	0.000247031	1.33595	1.24447
CCT	10	5.09452	6.6762	1.45711	0.0102847	0.00978324	1.05126	0.926583
AGTGTG	29	5.21948	6.67559	1.4565	0.00059104	0.000477061	1.23892	0.937121
ACGGT	20	5.17057	6.6752	1.4561	0.00115708	0.000994126	1.16391	0.854211
TCATC	14	5.17955	6.67517	1.45608	0.00100107	0.000850108	1.17758	1.0363
AAAAAC	5	-4.76432	6.67507	1.45598	0.000103007	0.000164021	0.628011	0.873392
CCGAGG	23	-4.76432	6.67507	1.45598	0.000103007	0.000164021	0.628011	0.84858
CAATGG	6	-4.7593	6.67458	1.45549	9.90066e-05	0.00015902	0.622604	0.539966
CAGCAA	30	5.36607	6.67457	1.45547	0.000185012	0.000125016	1.47991	1.2538
CCATTC	14	5.36607	6.67457	1.45547	0.000185012	0.000125016	1.47991	1.1245
TCTATT	8	-4.8815	6.67447	1.45538	0.000335022	0.000437056	0.766544	0.925062
TGTAAT	13	-4.8815	6.67447	1.45538	0.000335022	0.000437056	0.766544	0.886405
ATTGTG	5	5.20205	6.67389	1.4548	0.000723048	0.000596076	1.21301	1.1145
CTAC	24	5.13097	6.6727	1.45361	0.00256717	0.00232029	1.1064	1.04767
GAAT	27	-4.99982	6.67263	1.45354	0.00360324	0.0039155	0.920251	0.946848
CATGAT	9	-4.79705	6.67231	1.45322	0.000138009	0.000207026	0.666627	0.720432
CTGTCA	24	5.28977	6.67188	1.45279	0.00030202	0.000223028	1.35418	1.14096
TTCTTA	9	-4.87847	6.67114	1.45205	0.000328022	0.000429054	0.764523	0.934657
GGGGGC	8	-4.82336	6.67104	1.45195	0.000178012	0.000255032	0.697997	0.92195
CGTTGT	21	5.23249	6.67027	1.45118	0.000499033	0.00039505	1.26322	0.93097
ACTG	8	5.11644	6.67021	1.45112	0.00376925	0.00346844	1.08673	1.0092
AATGTT	21	-4.8832	6.67017	1.45108	0.000350023	0.000454058	0.770879	1.06685
GATAGG	3	-4.84723	6.67014	1.45105	0.000229015	0.00031504	0.726941	0.703794
GACTCT	9	5.32298	6.66997	1.45088	0.000237016	0.000168021	1.41063	1.24873
GTCAGC	4	5.32298	6.66997	1.45088	0.000237016	0.000168021	1.41063	0.997822
TCAACG	25	5.32298	6.66997	1.45088	0.000237016	0.000168021	1.41063	1.28204
CCCCTA	2	5.45872	6.66928	1.45019	0.000117008	7.1009e-05	1.64779	1.54649
GAACCC	7	5.45872	6.66928	1.45019	0.000117008	7.1009e-05	1.64779	1.41789
CGTTGG	5	5.24479	6.66916	1.45007	0.000439029	0.000342043	1.28355	1.08156
AAAAAA	12	-4.78001	6.66896	1.44986	0.000120008	0.000185023	0.64861	1.01104
TAAGAT	30	-4.78001	6.66896	1.44986	0.000120008	0.000185023	0.64861	0.444728
GTTTGG	5	5.20049	6.66827	1.44918	0.000713048	0.000587075	1.21458	1.01867
GCGGGG	11	-4.8336	6.66789	1.4488	0.000200013	0.000281036	0.711701	1.03775
GTTTTA	5	-4.9167	6.6677	1.44861	0.000570038	0.000700089	0.814237	1.0431
ACCCC	31	5.27104	6.66768	1.44859	0.000345023	0.000260033	1.32684	1.33187
ATCGCT	25	5.32568	6.66752	1.44843	0.000231015	0.000163021	1.41709	1.15699
CCCTGT	3	5.32974	6.66746	1.44837	0.000225015	0.00015802	1.42397	1.2949
TCGGTA	30	5.23928	6.66582	1.44673	0.000456031	0.000357045	1.27723	1.3439
TAGGA	9	-4.94959	6.66549	1.4464	0.00103807	0.00121015	0.8578	0.902923
TAGGG	12	-4.9589	6.6652	1.44611	0.00126708	0.00145618	0.87014	0.897394
CCAAC	6	5.24466	6.6649	1.44581	0.000431029	0.000335043	1.28649	1.09123
TTGGGT	28	-4.90646	6.6647	1.44561	0.000497033	0.000619079	0.80286	0.751186
TTATCT	7	-4.8794	6.66469	1.4456	0.000343023	0.000446057	0.769012	0.951957
AGGGAG	22	-4.85428	6.66444	1.44534	0.000254017	0.000344044	0.738328	1.0107
GGCTTA	1	-4.85428	6.66444	1.44534	0.000254017	0.000344044	0.738328	0.752016
CGCCT	3	5.21402	6.66437	1.44528	0.00059204	0.000478061	1.23842	1.06673
ATAGAA	6	-4.81771	6.66402	1.44493	0.000173012	0.000249032	0.694737	0.879404
CGCGGG	26	-4.81771	6.66402	1.44493	0.000173012	0.000249032	0.694737	1.1343
CCTCCT	30	5.42278	6.66363	1.44454	0.000135009	8.50108e-05	1.58814	1.0878
AGGCAG	2	5.2947	6.66333	1.44424	0.000282019	0.000206026	1.36885	1.26732
ATCTTC	22	5.2947	6.66333	1.44424	0.000282019	0.000206026	1.36885	1.14378
CTGTCG	5	5.2947	6.66333	1.44424	0.000282019	0.000206026	1.36885	1.05714
TCGAT	4	-4.94376	6.6621	1.44301	0.000951064	0.00111614	0.852099	0.9189
ACATGA	29	-4.73376	6.66173	1.44264	8.40056e-05	0.000140018	0.599964	0.56415
ATCTTC	29	5.30743	6.66166	1.44257	0.000256017	0.000184023	1.39122	1.03456
CTTGCA	29	5.30743	6.66166	1.44257	0.000256017	0.000184023	1.39122	1.11455
GAAGCT	6	5.30743	6.66166	1.44257	0.000256017	0.000184023	1.39122	0.923958
TCCGGA	1	5.30743	6.66166	1.44257	0.000256017	0.000184023	1.39122	1.58531
TCCCA	8	-4.85744	6.66145	1.44236	0.000267018	0.000359046	0.743688	0.729641
TTAGGA	29	-4.85744	6.66145	1.44236	0.000267018	0.000359046	0.743688	0.719476
TCTGGT	29	5.21988	6.66118	1.44209	0.000545037	0.000436055	1.24992	1.0695
ACCA	26	5.136	6.6605	1.44141	0.00198613	0.00177022	1.12197	0.996117
AAGGGA	11	-4.83347	6.66043	1.44134	0.000206014	0.000288037	0.715235	0.805013
TATACA	2	-4.83347	6.66043	1.44134	0.000206014	0.000288037	0.715235	0.918653
AACC	28	5.13649	6.65985	1.44076	0.00195113	0.00173722	1.12313	1.03487
GTTT	23	5.0898	6.65973	1.44064	0.0089766	0.00850908	1.05494	1.06791
GTCAGT	18	5.24618	6.6597	1.44061	0.000415028	0.000321041	1.29276	0.917932
GGATAG	25	5.23796	6.6593	1.44021	0.00044803	0.000350044	1.27992	1.38389
ACAGCT	30	5.34309	6.65921	1.44012	0.000202014	0.000139018	1.45315	0.914741
ATCCTC	30	5.34309	6.65921	1.44012	0.000202014	0.000139018	1.45315	1.35696
CACTGC	30	5.36314	6.65913	1.44004	0.000180012	0.000121015	1.48751	1.15054
GACACG	10	5.36314	6.65913	1.44004	0.000180012	0.000121015	1.48751	0.986022
TCTCCA	8	5.36314	6.65913	1.44004	0.000180012	0.000121015	1.48751	1.07275
GATA	27	5.10597	6.65903	1.43994	0.0045183	0.00418853	1.07873	1.15232
GCCATG	11	-4.70867	6.65903	1.43994	7.00047e-05	0.000122015	0.573736	0.528646
ACGCGG	29	-4.79901	6.65787	1.43878	0.00014801	0.000219028	0.675759	0.923209
CCTTG	7	5.16972	6.65783	1.43874	0.00102907	0.000876111	1.17459	1.0682
TAGTGT	23	5.2025	6.65731	1.43822	0.000652044	0.000532068	1.22549	1.04268
CTCTG	11	5.17504	6.65692	1.43783	0.000942063	0.000796101	1.18335	1.01922
ACGTT	2	-4.94155	6.65668	1.43759	0.000952064	0.00111714	0.852232	0.777164
CCTCAC	5	5.43445	6.6564	1.43731	0.000126008	7.80099e-05	1.61529	1.20475
CTGTG	22	5.14568	6.65634	1.43725	0.0015541	0.00136417	1.13923	0.969674
TGACA	2	5.17213	6.65611	1.43702	0.000979066	0.000830105	1.17945	1.06324
ACTTCT	5	-4.80817	6.6553	1.43621	0.000163011	0.00023703	0.687722	0.695966
CGGGAA	25	-4.80817	6.6553	1.43621	0.000163011	0.00023703	0.687722	0.905729
ATAGAG	4	-4.82031	6.65496	1.43586	0.000184012	0.000262033	0.702248	0.761416
CTATGG	23	-4.82031	6.65496	1.43586	0.000184012	0.000262033	0.702248	0.858016
CGTAGA	1	-4.8013	6.65469	1.43559	0.00015301	0.000225029	0.679959	0.779652
TGTGAG	2	-4.87004	6.65396	1.43487	0.000322022	0.000422054	0.762987	0.67652
AGGA	22	-4.99063	6.65314	1.43405	0.00349723	0.00380448	0.91924	0.961046
AAGGGT	23	-4.86419	6.65307	1.43398	0.00030102	0.000398051	0.756236	0.849042
TTTAAA	25	-4.86419	6.65307	1.43398	0.00030102	0.000398051	0.756236	0.911455
TTAGG	20	-4.96453	6.65282	1.43373	0.00163311	0.00184623	0.884562	0.958371
TCCCG	20	-4.88112	6.65251	1.43342	0.000374025	0.000481061	0.7775	0.946356
TTGATG	17	-4.86767	6.65248	1.43339	0.000315021	0.000414053	0.760824	0.762457
TCGCAG	4	5.3063	6.65245	1.43336	0.000250017	0.000179023	1.39656	1.19696
AGGACC	1	-4.71886	6.65228	1.43319	7.70052e-05	0.000131017	0.587751	0.592779
TGCAGG	15	-4.83528	6.65159	1.4325	0.000218015	0.000302038	0.721811	0.800861
TATTAA	29	-4.84252	6.65148	1.43239	0.000236016	0.000323041	0.730606	0.810228
TGGGCA	27	-4.84252	6.65148	1.43239	0.000236016	0.000323041	0.730606	0.688739
GGGCAA	4	5.28236	6.65142	1.43233	0.00029602	0.000218028	1.35772	1.26161
AGGGAT	26	5.23196	6.65102	1.43192	0.000457031	0.000358045	1.27646	1.51446
TGTTTG	28	5.1764	6.65044	1.43135	0.000883059	0.000742094	1.18996	1.18032
TACAC	7	5.18632	6.65042	1.43133	0.000769052	0.000638081	1.20526	1.04153
AGTTG	14	5.13091	6.65038	1.43129	0.00200713	0.00179023	1.12116	0.89505
TCCAT	6	5.1718	6.65011	1.43102	0.000943063	0.000797101	1.18312	1.14883
GAAAGT	4	-4.83714	6.64993	1.43084	0.000224015	0.000309039	0.724876	0.760211
GAGTAG	4	-4.83956	6.64993	1.43084	0.000230015	0.00031604	0.727804	0.814905
GCGGAG	28	-4.83714	6.64993	1.43084	0.000224015	0.000309039	0.724876	1.27673
GGGCAT	28	-4.83714	6.64993	1.43084	0.000224015	0.000309039	0.724876	0.801085
GTGTAC	1	-4.83956	6.64993	1.43084	0.000230015	0.00031604	0.727804	0.592047
TGTAAA	28	-4.83956	6.64993	1.43084	0.000230015	0.00031604	0.727804	0.719681
ACAGC	31	5.19725	6.64908	1.42999	0.000663044	0.000542069	1.22317	0.997342
AGGGG	30	-4.96744	6.64898	1.42989	0.00183312	0.00205826	0.890617	1.71202
TTGGCC	13	5.27219	6.6487	1.42961	0.000317021	0.00023603	1.34314	1.02957
GGTAG	6	-4.95075	6.64788	1.42879	0.00124308	0.00143018	0.869179	0.92879
TAATA	29	-4.9385	6.64761	1.42852	0.000966065	0.00113214	0.853306	0.969782
GTAGTT	3	-4.88796	6.64742	1.42833	0.000422028	0.000535068	0.788738	0.831499
ATGGCC	18	5.28961	6.64707	1.42797	0.000276018	0.000201026	1.37305	1.98168
CTAAT	29	-4.91641	6.64704	1.42795	0.000651044	0.0007891	0.825046	0.790816
ACAAAA	4	-4.76342	6.64679	1.4277	0.000112008	0.000175022	0.639962	0.829418
GACATG	5	-4.76342	6.64679	1.4277	0.000112008	0.000175022	0.639962	0.672046
GAGGTG	26	-4.88192	6.64676	1.42766	0.000390026	0.000499063	0.781516	1.00685
CCTCC	23	5.25543	6.64662	1.42753	0.000361024	0.000274035	1.31744	0.928498
GGTGAC	11	5.25543	6.64662	1.42753	0.000361024	0.000274035	1.31744	1.17077
CCTCAG	7	5.36161	6.64606	1.42697	0.000175012	0.000117015	1.49564	1.17422
TCGTCC	10	5.36161	6.64606	1.42697	0.000175012	0.000117015	1.49564	0.93239
GTAGTA	29	-4.84724	6.64603	1.42694	0.000255017	0.000345044	0.739086	0.727639
TTCTAA	6	-4.84724	6.64603	1.42694	0.000255017	0.000345044	0.739086	0.940003
ATTTTA	17	-4.89147	6.64598	1.42689	0.00044703	0.000563072	0.793913	1.08314
GTTTAA	2	-4.89147	6.64598	1.42689	0.00044703	0.000563072	0.793913	1.01131
ATGTGC	27	5.23714	6.64567	1.42658	0.000424028	0.000329042	1.28868	1.72261
GCCACA	4	5.4055	6.64559	1.4265	0.000140009	8.90113e-05	1.57294	1.22548
GGGGCC	24	-4.82502	6.64509	1.426	0.000201013	0.000282036	0.712723	1.23863
CGGCGT	8	5.3062	6.64505	1.42596	0.000244016	0.000174022	1.40221	1.11962
TCTTA	18	-4.94623	6.64463	1.42554	0.00116108	0.00134217	0.865075	0.962234
TCCCT	11	-4.8762	6.64393	1.42484	0.000367025	0.00047306	0.775852	0.709727
TTTTC	12	-4.96215	6.64335	1.42426	0.00170111	0.00191824	0.886808	1.04718
CGTCT	4	5.16439	6.64327	1.42418	0.00100607	0.000855109	1.17654	1.00003
TAA	28	-5.01739	6.64325	1.42416	0.0159051	0.0165451	0.961316	1.02235
GTATG	26	-4.94604	6.64285	1.42376	0.00117508	0.00135717	0.865829	0.964274
AGGGGT	16	-4.87249	6.64269	1.4236	0.000352024	0.000456058	0.771883	0.916584
GAGT	10	5.09495	6.64249	1.4234	0.00514034	0.00478861	1.07345	1.02392
ATGCGT	12	5.24178	6.64233	1.42324	0.000400027	0.000308039	1.29862	1.68262
CTCGG	6	5.16889	6.64221	1.42311	0.000932062	0.0007871	1.18417	1.11102
CTTAGT	23	5.23956	6.64219	1.42309	0.000408027	0.00031504	1.29516	1.11654
GACGGG	20	-4.8182	6.64164	1.42255	0.000190013	0.000269034	0.706277	0.971439
TAGGAT	30	-4.8182	6.64164	1.42255	0.000190013	0.000269034	0.706277	0.592409
CTCG	18	5.11177	6.6414	1.42231	0.0029352	0.00267134	1.09877	1.00351
TGGGT	15	-4.96282	6.64138	1.42228	0.00176812	0.00198925	0.888836	0.956244
AAGTA	31	5.15189	6.64135	1.42226	0.00121808	0.00105113	1.15883	1.20376
TCCGT	4	5.16251	6.64099	1.4219	0.00101907	0.00086711	1.17525	1.05811
ACCGT	14	5.18726	6.64085	1.42176	0.000716048	0.000590075	1.21349	0.993662
GTGAGT	11	5.20839	6.64084	1.42174	0.000556037	0.000446057	1.24656	1.15328
ATGAAG	26	-4.78551	6.64071	1.42162	0.000139009	0.000208026	0.668229	0.79554
GTCCT	29	5.16548	6.64042	1.42133	0.000969065	0.000821104	1.1802	0.915937
TAC	9	-5.01403	6.64034	1.42125	0.0137809	0.0143778	0.958485	1.02881
ACATG	16	5.1533	6.6401	1.42101	0.00117708	0.00101313	1.16183	1.698
AATATA	13	-4.84274	6.64004	1.42095	0.000249017	0.000338043	0.736642	1.1799
TCACTA	19	5.3072	6.6396	1.42051	0.000238016	0.000169021	1.4082	1.24968
GTGAG	29	-4.9473	6.63951	1.42042	0.00124508	0.00143218	0.869361	0.840762
GATGGC	13	-4.75623	6.63927	1.42018	0.000108007	0.000170022	0.635256	0.621429
AAATGC	8	-4.73663	6.63902	1.41993	9.20062e-05	0.000150019	0.613297	0.640576
GTTGTA	1	-4.88581	6.63845	1.41936	0.000431029	0.000545069	0.790778	0.639499
GAATGG	23	-4.8251	6.63824	1.41915	0.000207014	0.000289037	0.71622	0.921554
ATATAC	5	-4.80807	6.63812	1.41902	0.000174012	0.000250032	0.695958	0.883868
CGTATG	14	-4.80807	6.63812	1.41902	0.000174012	0.000250032	0.695958	0.759254
AGGAA	22	-4.92386	6.63792	1.41883	0.000791053	0.00094212	0.839652	0.972063
AGAGA	30	-4.90576	6.63772	1.41863	0.000583039	0.000714091	0.816478	0.81311
GAGGC	26	-4.92755	6.63767	1.41858	0.000848057	0.00100413	0.844571	1.0196
TTTCC	24	5.15845	6.63735	1.41826	0.00105807	0.000903115	1.17158	1.06133
AGAGG	20	-4.93416	6.63698	1.41789	0.000968065	0.00113414	0.853564	0.99384
GTCGAT	23	5.25285	6.6366	1.41751	0.000354024	0.000268034	1.32082	1.16779
GGGTGA	21	-4.84986	6.63631	1.41722	0.000275018	0.000368047	0.747238	0.773446
GCAAAG	5	5.30942	6.63629	1.4172	0.000232016	0.000164021	1.41455	1.13976
CATCCT	27	5.36161	6.63559	1.4165	0.000170011	0.000113014	1.50433	0.978757
ATGGTT	27	5.18578	6.63539	1.4163	0.000706047	0.000581074	1.21507	1.53951
CCTTGA	20	5.31295	6.63529	1.4162	0.000226015	0.00015902	1.4213	1.11104
GCTCGC	30	5.31295	6.63529	1.4162	0.000226015	0.00015902	1.4213	1.66514
ATAATA	12	-4.84528	6.63526	1.41617	0.000262018	0.000353045	0.742165	1.23005
AGTGT	20	5.12376	6.63501	1.41592	0.00201213	0.00179523	1.12082	0.930806
GCGTC	6	5.16806	6.6349	1.41581	0.00089706	0.000755096	1.18801	1.05907
TGGTCT	23	5.21844	6.63471	1.41562	0.000484032	0.000382049	1.26694	0.980647
GGTT	20	5.08086	6.63462	1.41553	0.00801654	0.00757596	1.05815	1.00187
ATGCTC	4	-4.74986	6.63444	1.41535	0.000104007	0.000165021	0.630265	0.599841
ATGGCC	20	-4.74986	6.63444	1.41535	0.000104007	0.000165021	0.630265	0.716219
CAAAGA	3	-4.74986	6.63444	1.41535	0.000104007	0.000165021	0.630265	0.66505
CACACT	1	5.34473	6.63444	1.41535	0.000186012	0.000126016	1.4761	1.15577
AGGTGG	28	-4.88131	6.63411	1.41502	0.000415028	0.000527067	0.787429	0.927767
ATGGCC	16	-4.73997	6.63398	1.41488	9.60064e-05	0.00015502	0.619318	0.659872
GCCATG	22	-4.73997	6.63398	1.41488	9.60064e-05	0.00015502	0.619318	0.729942
GGGCA	26	-4.93357	6.63396	1.41487	0.000981066	0.00114815	0.854478	0.998846
ACATGA	7	5.29306	6.63383	1.41474	0.000257017	0.000185023	1.38911	1.79807
ACTCT	23	5.1793	6.6336	1.41451	0.000760051	0.00063008	1.20628	0.991046
GTTCAA	3	-4.82588	6.63344	1.41434	0.000213014	0.000296038	0.719551	0.6622
AGCGCG	22	-4.76715	6.63332	1.41423	0.000121008	0.000186024	0.650499	0.820435
GCAATG	17	-4.76715	6.63332	1.41423	0.000121008	0.000186024	0.650499	0.69706
CAACCT	28	5.39166	6.63317	1.41408	0.00014501	9.30118e-05	1.55905	1.14049
CAACCT	30	5.39166	6.63317	1.41408	0.00014501	9.30118e-05	1.55905	1.14049
AGAAAG	3	-4.78635	6.63306	1.41397	0.00014401	0.000214027	0.672857	0.708037
ATATGC	24	-4.80276	6.63216	1.41307	0.000169011	0.000244031	0.692581	0.89647
GCCGGG	21	-4.80276	6.63216	1.41307	0.000169011	0.000244031	0.692581	1.05194
AGCT	11	5.09932	6.63192	1.41283	0.00374425	0.00344544	1.08673	0.982344
TTGCA	22	5.14486	6.63188	1.41279	0.00127609	0.00110514	1.15468	0.996693
ACGGA	31	5.1621	6.63157	1.41247	0.000958064	0.000811103	1.18119	1.37736
GTTA	7	-4.99563	6.63153	1.41244	0.00619242	0.00659684	0.938694	0.992333
TGAGC	30	-4.92125	6.6315	1.41241	0.000792053	0.00094312	0.839822	0.779195
GA	17	5.05217	6.63139	1.41229	0.0612661	0.0600656	1.01999	1.08059
AATTCA	5	-4.81695	6.63088	1.41179	0.000196013	0.000276035	0.710102	0.81491
TGAGTT	4	-4.8841	6.6307	1.41161	0.000440029	0.00055507	0.792745	0.906443
TTAACT	5	-4.82731	6.63053	1.41143	0.000219015	0.000303038	0.722729	0.769352
CGGGC	19	-4.90679	6.63025	1.41116	0.000623042	0.000758096	0.82185	0.933846
AGACGA	2	-4.71709	6.63019	1.41109	8.10054e-05	0.000136017	0.595552	0.627739
ATGCAA	2	-4.71709	6.63019	1.41109	8.10054e-05	0.000136017	0.595552	0.500106
TGTTC	26	5.13144	6.63016	1.41107	0.00162411	0.00143018	1.1356	0.972572
CTTTGT	22	5.21273	6.63013	1.41104	0.000502034	0.000398051	1.26123	0.952312
AAAGG	8	-4.93055	6.62976	1.41067	0.000957064	0.00112214	0.85289	0.95598
AGTGTT	17	5.18769	6.62937	1.41028	0.000665045	0.000544069	1.22235	1.04804
GCACC	11	5.22305	6.62923	1.41014	0.00045003	0.000352045	1.27833	1.03085
TGACTG	25	5.23959	6.62908	1.40999	0.000385026	0.000295037	1.30501	1.3157
GGTGTT	14	5.18037	6.62896	1.40987	0.000728049	0.000601076	1.21124	1.00033
GTGTTG	16	5.18037	6.62896	1.40987	0.000728049	0.000601076	1.21124	0.936646
AAATCG	3	-4.78809	6.6282	1.4091	0.00014901	0.000220028	0.677232	0.734489
CGCGTT	1	-4.78809	6.6282	1.4091	0.00014901	0.000220028	0.677232	0.609536
CCGTC	7	5.19496	6.62815	1.40906	0.000605041	0.000490062	1.23462	1.05083
CAGCGG	28	-4.79806	6.62804	1.40894	0.000164011	0.00023803	0.689034	1.01515
CTCAT	24	5.16283	6.6277	1.40861	0.000922062	0.000778099	1.18502	1.13832
ATCGTG	19	5.23605	6.62649	1.4074	0.000393026	0.000302038	1.30125	1.17229
ATTGCT	7	-4.84991	6.62607	1.40698	0.000289019	0.000384049	0.752559	0.852421
CCGGGG	16	-4.79401	6.62588	1.40679	0.000159011	0.000232029	0.685304	1.00787
CGATGT	26	-4.79401	6.62588	1.40679	0.000159011	0.000232029	0.685304	0.807389
TAGAGC	7	-4.79401	6.62588	1.40679	0.000159011	0.000232029	0.685304	0.74383
TGATGC	18	-4.79401	6.62588	1.40679	0.000159011	0.000232029	0.685304	0.682101
AGAGCT	1	-4.79067	6.62587	1.40678	0.00015401	0.000226029	0.681375	0.744209
AACCT	9	5.18848	6.62579	1.4067	0.000645043	0.000526067	1.22616	1.08434
CAACCT	29	5.38084	6.62571	1.40662	0.00015001	9.70123e-05	1.5463	1.18142
CAGTTC	9	5.26315	6.62532	1.40623	0.000311021	0.000231029	1.34624	0.965218
AATGCC	4	-4.6837	6.62517	1.40608	6.40043e-05	0.000114014	0.56137	0.543644
CATCG	18	5.17519	6.62509	1.406	0.000761051	0.00063108	1.20595	1.00053
CCATG	4	5.17519	6.62509	1.406	0.000761051	0.00063108	1.20595	1.52525
TTGATT	6	-4.89303	6.62503	1.40593	0.000519035	0.000643082	0.807106	0.912735
ACCA	23	5.12224	6.62398	1.40488	0.00185812	0.00165021	1.12599	0.92999
GCCGTT	2	5.29154	6.62393	1.40484	0.000251017	0.000180023	1.39436	0.934763
ACCAAT	26	5.36696	6.62356	1.40447	0.000160011	0.000105013	1.52372	1.2453
AGCCAA	15	5.36696	6.62356	1.40447	0.000160011	0.000105013	1.52372	1.20207
TGTGGG	8	5.19551	6.62353	1.40444	0.000586039	0.00047306	1.23883	1.05402
TCGGT	13	5.1322	6.6232	1.40411	0.0015001	0.00131417	1.14148	0.906125
GCCCG	11	-4.85073	6.62318	1.40408	0.00029602	0.00039205	0.755057	0.74578
TTGTT	28	5.10721	6.62316	1.40407	0.00264918	0.0023993	1.10414	0.920729
AGTGTC	12	5.22193	6.6231	1.40401	0.00044203	0.000345044	1.28108	1.00581
CCCTTG	3	5.32397	6.62297	1.40388	0.000203014	0.000140018	1.44991	1.2563
CACTCA	16	5.37271	6.62267	1.40358	0.00015501	0.000101013	1.53456	1.08785
AGTT	11	5.07836	6.62169	1.4026	0.00689246	0.00648482	1.06286	0.965414
GGTCAT	23	5.2174	6.62163	1.40254	0.000459031	0.000360046	1.27492	1.27524
TTAGGA	6	-4.85378	6.62138	1.40229	0.000310021	0.000408052	0.759758	0.838698
GGGTCG	10	-4.8356	6.62137	1.40228	0.000250017	0.000339043	0.737419	0.917838
CACTT	22	5.15952	6.62077	1.40168	0.000923062	0.000779099	1.18478	0.9896
ATTCAA	6	-4.80456	6.62068	1.40159	0.000180012	0.000257033	0.700347	0.762266
AGATGA	21	-4.75818	6.62014	1.40105	0.000117008	0.000181023	0.64637	0.684073
CGGGCG	1	-4.75818	6.62014	1.40105	0.000117008	0.000181023	0.64637	0.752328
AGGGT	17	-4.9457	6.61956	1.40047	0.0014551	0.00165621	0.87857	1.02048
CAGCT	29	5.1692	6.61922	1.40013	0.000795053	0.000662084	1.20083	0.965822
AGCTCG	29	5.28161	6.61843	1.39934	0.000264018	0.000191024	1.38212	1.48574
TCAATC	15	5.28161	6.61843	1.39934	0.000264018	0.000191024	1.38212	1.19401
CAT	21	5.06337	6.61781	1.39871	0.0137469	0.0131697	1.04383	0.981929
TATCTT	12	-4.86593	6.61772	1.39863	0.000369025	0.00047506	0.776795	1.00896
TACAT	31	5.15354	6.61711	1.39802	0.000985066	0.000836106	1.17816	1.00316
TCCAC	18	5.19675	6.61708	1.39799	0.000558037	0.000448057	1.24546	1.0068
CCCGAC	1	5.4784	6.6163	1.3972	9.70065e-05	5.60071e-05	1.73204	1.62695
TGACGG	24	-4.81678	6.61623	1.39714	0.000208014	0.000290037	0.717198	0.808796
CCACTC	15	5.46747	6.61616	1.39707	0.000101007	5.90075e-05	1.71176	1.06162
GTCCCG	14	-4.64206	6.61583	1.39674	4.90033e-05	9.40119e-05	0.521245	0.848358
GCCTTA	4	5.29101	6.61579	1.3967	0.000245016	0.000175022	1.39992	1.12279
GTCAAC	10	5.29101	6.61579	1.3967	0.000245016	0.000175022	1.39992	1.11016
TTCTG	17	5.12399	6.6153	1.3962	0.00164411	0.00144918	1.13451	1.0596
CATCTC	28	5.3291	6.61454	1.39545	0.000192013	0.000131017	1.46556	1.09628
CCGGG	17	-4.90133	6.6143	1.39521	0.000635043	0.000771098	0.823556	0.984293
ACATGG	8	-4.76429	6.61418	1.39509	0.000126008	0.000192024	0.656211	0.603767
GTGTG	20	5.10758	6.61397	1.39487	0.00235416	0.00211927	1.11083	0.926079
GGCTGG	24	-4.84318	6.61375	1.39466	0.000283019	0.000377048	0.750618	0.934525
TGGGTC	24	-4.84318	6.61375	1.39466	0.000283019	0.000377048	0.750618	0.716894
AATGCC	15	-4.71695	6.6136	1.39451	8.50057e-05	0.000141018	0.602801	0.726496
CATGAA	22	-4.71695	6.6136	1.39451	8.50057e-05	0.000141018	0.602801	0.574057
TGACAT	20	5.24893	6.6136	1.39451	0.000333022	0.000250032	1.33192	1.27823
ATCG	18	5.09004	6.61344	1.39435	0.00385426	0.00355145	1.08526	1.08164
CCGGA	27	-4.87851	6.61323	1.39414	0.00045003	0.000566072	0.795005	0.907563
GGTATA	5	-4.8559	6.61312	1.39403	0.000332022	0.000433055	0.766698	0.918352
GACGGG	16	-4.79849	6.61244	1.39335	0.000175012	0.000251032	0.697169	0.892386
ATTTA	24	-4.94272	6.6124	1.39331	0.0014571	0.00165821	0.878717	1.06521
AAGATG	3	-4.81775	6.61199	1.3929	0.000214014	0.000297038	0.720495	1.37636
GGTACT	1	-4.81775	6.61199	1.3929	0.000214014	0.000297038	0.720495	0.70307
GAGTG	11	5.12223	6.61153	1.39244	0.00164511	0.00145018	1.13441	1.13115
GCTTG	8	5.13073	6.61077	1.39168	0.00138209	0.00120415	1.14777	0.996228
TTATCA	1	-4.84361	6.60979	1.3907	0.000290019	0.000385049	0.753202	0.954489
TGAATA	2	-4.83327	6.60957	1.39048	0.000257017	0.000347044	0.74059	0.819461
GTATGT	30	-4.86111	6.60946	1.39036	0.000362024	0.000467059	0.775114	0.867818
TATTGA	7	-4.86111	6.60946	1.39036	0.000362024	0.000467059	0.775114	0.99611
GTACCT	1	-4.77405	6.60945	1.39036	0.000140009	0.000209027	0.669816	0.696279
GATAA	9	-4.91949	6.60925	1.39016	0.000912061	0.00107314	0.849902	1.01292
CACT	15	5.09887	6.60881	1.38972	0.00278019	0.00252432	1.10136	0.929375
GTTGTT	14	5.15708	6.60819	1.38909	0.000877059	0.000737094	1.18989	0.967512
TATGCG	14	5.24088	6.60793	1.38883	0.000348023	0.000263033	1.32311	1.60216
AGGGAG	5	-4.80825	6.60779	1.3887	0.000197013	0.000277035	0.711149	0.777808
GGCGGA	27	-4.80825	6.60779	1.3887	0.000197013	0.000277035	0.711149	1.03703
GGCGGT	29	-4.85014	6.60736	1.38827	0.000318021	0.000417053	0.762544	1.04582
TGGTAA	3	-4.85014	6.60736	1.38827	0.000318021	0.000417053	0.762544	0.768884
CGACTG	27	5.30673	6.6073	1.3882	0.000215014	0.000150019	1.43325	1.27636
GTCCGC	2	5.30673	6.6073	1.3882	0.000215014	0.000150019	1.43325	1.48629
AACCTC	30	5.39115	6.60629	1.3872	0.000136009	8.60109e-05	1.5813	1.23443
ACCTAC	30	5.39115	6.60629	1.3872	0.000136009	8.60109e-05	1.5813	1.35813
TCCCCA	3	5.39115	6.60629	1.3872	0.000136009	8.60109e-05	1.5813	1.4484
CACTGG	11	5.27881	6.60627	1.38718	0.000258017	0.000186024	1.38701	1.14037
GGAGGC	14	-4.80203	6.60616	1.38706	0.000186012	0.000264034	0.704503	0.933218
GGCCGG	22	-4.80203	6.60616	1.38706	0.000186012	0.000264034	0.704503	1.06286
GGGGTA	28	-4.84785	6.60612	1.38703	0.000311021	0.000409052	0.760346	0.941539
GCGCAG	7	5.2933	6.60539	1.3863	0.000233016	0.000165021	1.41204	1.25269
TCATTC	27	5.24999	6.605	1.38591	0.000319021	0.00023803	1.34026	1.10354
GGTCTT	24	5.20196	6.60486	1.38577	0.000495033	0.00039205	1.26268	1.09614
ATAGTT	8	-4.87243	6.60463	1.38554	0.000434029	0.00054807	0.791923	0.943408
AATCT	10	-4.91811	6.60423	1.38514	0.000925062	0.00108714	0.850915	1.00946
GACTAA	30	5.30075	6.60404	1.38495	0.000221015	0.00015502	1.42572	1.29658
TCTAC	19	5.15883	6.60391	1.38482	0.000831056	0.000695088	1.19561	1.0599
GTCTC	3	5.14474	6.60369	1.3846	0.00102507	0.000873111	1.17404	1.09872
CCACT	27	5.19968	6.60368	1.38459	0.000504034	0.000400051	1.25992	1.00525
TCTTGG	7	5.19797	6.60356	1.38447	0.000513034	0.000408052	1.25728	1.05999
CACAGT	27	5.29632	6.60349	1.38439	0.000227015	0.00016002	1.41866	0.599927
GGGCGC	5	5.29632	6.60349	1.38439	0.000227015	0.00016002	1.41866	1.33367
AGTTAT	16	-4.85383	6.60345	1.38436	0.000340023	0.000442056	0.769185	0.837723
CTACA	23	5.17382	6.60335	1.38426	0.000678045	0.000556071	1.21935	1.08607
TAACTT	1	-4.82849	6.60282	1.38373	0.000251017	0.000340043	0.738191	0.885092
TTCATG	10	-4.82849	6.60282	1.38373	0.000251017	0.000340043	0.738191	0.793698
CGGTTC	26	5.25454	6.60275	1.38365	0.00030502	0.000226029	1.34948	1.03293
AGTGAT	29	5.21363	6.60247	1.38338	0.000435029	0.000339043	1.28311	1.14277
ATGGGG	9	-4.83674	6.60229	1.3832	0.000277019	0.000370047	0.748604	1.28982
ATTAAT	22	-4.83674	6.60229	1.3832	0.000277019	0.000370047	0.748604	0.954832
GACC	14	5.10744	6.6016	1.38251	0.00205914	0.00184023	1.11895	1.01346
TTGGT	18	5.09739	6.60131	1.38222	0.00263818	0.0023893	1.10416	0.941896
TGTA	31	5.0722	6.6012	1.38211	0.0060454	0.00566472	1.0672	1.03143
TAATG	25	5.11686	6.60109	1.382	0.00166411	0.00146819	1.13345	1.79201
ATACT	7	-4.911	6.6007	1.38161	0.000831056	0.000985125	0.843604	0.918131
CTTCC	19	5.17344	6.60005	1.38096	0.000668045	0.000547069	1.22113	1.05098
ATGATG	16	-4.80802	6.60002	1.38093	0.000203014	0.000284036	0.714746	0.920995
TGAGCT	9	5.23933	6.59982	1.38073	0.000341023	0.000257033	1.32677	1.17252
GGATT	7	-4.93369	6.59947	1.38037	0.00134109	0.00153419	0.874133	0.881
GCTAGC	3	5.31596	6.59894	1.37984	0.000198013	0.000136017	1.45579	1.15162
GGCCTC	2	5.31596	6.59894	1.37984	0.000198013	0.000136017	1.45579	1.1793
GAAATC	4	-4.76266	6.59891	1.37981	0.000131009	0.000198025	0.661576	0.698731
TATGCC	28	-4.76266	6.59891	1.37981	0.000131009	0.000198025	0.661576	0.829838
ATGTGC	5	-4.77725	6.59882	1.37973	0.00015001	0.000221028	0.678692	0.586886
CGCAGG	29	-4.77725	6.59882	1.37973	0.00015001	0.000221028	0.678692	0.862753
GGCATG	20	-4.78372	6.59814	1.37905	0.000160011	0.00023303	0.686654	0.739089
CCTA	27	5.09818	6.59785	1.37876	0.00247817	0.00223728	1.10767	1.07306
TGGCG	4	5.12865	6.59757	1.37848	0.00128309	0.00111214	1.15371	1.17165
ACTGA	23	5.15379	6.59744	1.37835	0.000855057	0.000717091	1.1924	1.10342
AATAAA	26	-4.78011	6.59735	1.37826	0.00015501	0.000227029	0.682778	0.872646
TAAAGG	5	-4.82412	6.59727	1.37818	0.000245016	0.000333042	0.735692	0.787258
AACCA	14	5.18987	6.59685	1.37776	0.000541036	0.000433055	1.24935	1.15245
AAGTTT	7	-4.85592	6.59623	1.37714	0.000363024	0.000468059	0.775595	0.802363
TCTTAT	14	-4.85592	6.59623	1.37714	0.000363024	0.000468059	0.775595	1.08908
CTGCAT	30	5.26349	6.59622	1.37713	0.000278019	0.000203026	1.36938	1.2449
GCTCA	17	5.15512	6.59621	1.37712	0.000832056	0.000696088	1.19533	1.04252
AAAGAT	10	-4.79525	6.59583	1.37673	0.000181012	0.000258033	0.701508	0.928534
TCGATC	19	5.2769	6.59569	1.3766	0.000252017	0.000181023	1.39218	1.10193
TCGGCG	7	5.2769	6.59569	1.3766	0.000252017	0.000181023	1.39218	1.1704
GATAT	17	-4.92377	6.59549	1.3764	0.00111807	0.00129516	0.863269	1.05821
CACACT	5	5.32364	6.59487	1.37578	0.000187013	0.000127016	1.47235	1.16224
TAGGG	22	-4.93531	6.59456	1.37547	0.0014621	0.00166321	0.879081	1.0403
ACCACA	3	5.39994	6.5944	1.37531	0.000127009	7.901e-05	1.6075	1.23177
GATTCG	3	-4.8085	6.59438	1.37529	0.000209014	0.000291037	0.71817	0.744138
GCGTTA	2	-4.8085	6.59438	1.37529	0.000209014	0.000291037	0.71817	0.695069
CGCTTT	1	-4.8004	6.5943	1.37521	0.000192013	0.000271034	0.708445	0.741115
GAGAGG	7	-4.8004	6.5943	1.37521	0.000192013	0.000271034	0.708445	0.858067
TAAGGA	6	-4.8004	6.5943	1.37521	0.000192013	0.000271034	0.708445	0.6934
GGTTGG	27	-4.88587	6.59336	1.37427	0.000569038	0.000698089	0.815137	0.876594
TATAA	17	-4.92666	6.59332	1.37423	0.00121408	0.00139818	0.868331	1.26837
ATAAA	15	-4.91079	6.59308	1.37399	0.000879059	0.00103713	0.847587	1.12644
AAGTCT	29	5.23846	6.59296	1.37387	0.000334022	0.000251032	1.3306	1.15474
GGATAC	30	5.23846	6.59296	1.37387	0.000334022	0.000251032	1.3306	1.44223
GCCCA	4	5.20686	6.5928	1.3737	0.00044403	0.000347044	1.27946	1.12567
GCCGT	5	5.14873	6.59268	1.37359	0.00089106	0.000750095	1.18793	1.08504
CATCG	11	5.15437	6.5926	1.37351	0.000821055	0.000686087	1.19672	1.08226
GCATTT	22	5.21478	6.59258	1.37349	0.000411028	0.00031804	1.29238	1.0149
AACC	12	5.10354	6.59243	1.37334	0.00204414	0.00182623	1.11932	1.08593
ATCTCC	30	5.33804	6.59177	1.37268	0.000171011	0.000114014	1.49991	1.2016
CACCGT	8	5.33804	6.59177	1.37268	0.000171011	0.000114014	1.49991	1.06737
TTAGAA	3	-4.83062	6.59173	1.37264	0.000271018	0.000363046	0.746512	0.924262
GAGCA	28	-4.88918	6.5914	1.37231	0.000608041	0.000741094	0.820464	0.717602
AGAAAT	30	-4.72966	6.59117	1.37208	0.000101007	0.00016102	0.627292	0.53371
GGAACC	25	-4.72476	6.59111	1.37202	9.70065e-05	0.00015602	0.621758	0.767321
TATATA	22	-4.84194	6.59093	1.37184	0.000312021	0.000410052	0.76093	1.19603
GTCTGG	26	5.19161	6.59067	1.37158	0.000514034	0.000409052	1.25665	1.16136
TTTATA	25	-4.86531	6.59009	1.371	0.000427029	0.000540069	0.790693	1.10859
TGTTC	13	5.10852	6.59005	1.37095	0.00178312	0.0015802	1.12841	1.07119
CCTC	26	5.10298	6.5896	1.3705	0.00200913	0.00179323	1.1204	0.919641
ATTTC	10	-4.92457	6.58952	1.37043	0.00120108	0.00138418	0.867722	1.00103
CCATG	7	5.15387	6.58951	1.37042	0.000810054	0.000676086	1.19815	1.6288
CCAGTG	3	5.25655	6.58894	1.36984	0.000285019	0.000209027	1.36355	1.26318
GGAGGA	24	-4.81146	6.58885	1.36976	0.000221015	0.000305039	0.724547	0.957711
GTGGTA	8	5.18433	6.58871	1.36962	0.000551037	0.000442056	1.24653	1.06876
CCTGGG	29	-4.81384	6.58869	1.3696	0.000227015	0.00031204	0.72752	1.12415
TGTGCC	26	5.23833	6.58746	1.36837	0.000327022	0.000245031	1.33461	1.08912
TTTGGG	24	-4.8779	6.58718	1.36808	0.000523035	0.000647082	0.808298	0.823443
ATACTA	8	-4.78896	6.58699	1.3679	0.000176012	0.000252032	0.698371	0.954197
TCACA	12	5.15366	6.58698	1.36788	0.000799054	0.000666085	1.19963	0.938418
TAGTTT	9	-4.8853	6.5868	1.36771	0.000589039	0.000720091	0.818006	1.0655
CGCGG	6	5.16108	6.58677	1.36768	0.000722048	0.000596076	1.21134	1.15736
GGGGTT	19	-4.86662	6.5866	1.36751	0.00044403	0.000559071	0.794228	0.949488
TTTGG	18	5.0925	6.5856	1.36651	0.00248317	0.00224228	1.10743	1.00751
CTTATA	7	-4.83023	6.58543	1.36634	0.000278019	0.000371047	0.749281	1.11123
CTGTT	21	5.10992	6.58529	1.3662	0.00165211	0.00145719	1.13377	0.992908
CAAGT	13	5.13592	6.58523	1.36613	0.00102807	0.000876111	1.17345	0.990812
CAGGGG	18	-4.79961	6.5849	1.3658	0.000198013	0.000278035	0.712187	0.880675
GCGCGG	26	-4.79961	6.5849	1.3658	0.000198013	0.000278035	0.712187	1.24044
TGGAT	8	5.11208	6.58474	1.36565	0.00157211	0.00138218	1.13741	0.994391
ACTGC	18	5.15895	6.58471	1.36562	0.000733049	0.000606077	1.2095	1.04814
GGGTAT	9	-4.84474	6.58455	1.36546	0.000334022	0.000435055	0.76777	1.0117
AGGGTC	28	-4.82141	6.58439	1.3653	0.000252017	0.000341043	0.738959	0.916594
ATGA	30	5.07166	6.584	1.36491	0.00457531	0.00424554	1.07767	1.61543
GATAGC	4	-4.74509	6.58399	1.3649	0.000118008	0.000182023	0.648313	0.559242
TTCCCG	20	-4.74509	6.58399	1.3649	0.000118008	0.000182023	0.648313	0.812055
CACGGT	26	5.25088	6.58393	1.36484	0.00029202	0.000215027	1.35806	0.84587
GCTCGT	3	5.25088	6.58393	1.36484	0.00029202	0.000215027	1.35806	1.10577
CCTC	24	5.10071	6.5839	1.36481	0.00199313	0.00177823	1.12086	0.912101
GTCGA	6	5.13294	6.58376	1.36467	0.00106707	0.000912116	1.16989	1.08748
AATTTA	11	-4.85074	6.58306	1.36397	0.000364024	0.00046906	0.776073	1.15746
CACAAA	10	5.33889	6.58272	1.36363	0.000166011	0.000110014	1.509	1.2044
GCTAT	4	-4.90576	6.58252	1.36343	0.000869058	0.00102613	0.846928	0.889245
ATGAGA	6	-4.79297	6.58206	1.36297	0.000187013	0.000265034	0.705618	1.06731
GATAGG	1	-4.79297	6.58206	1.36297	0.000187013	0.000265034	0.705618	0.572167
CTCAC	6	5.17944	6.58181	1.36272	0.000561038	0.000451057	1.24383	1.02716
TTCGGT	30	5.17944	6.58181	1.36272	0.000561038	0.000451057	1.24383	1.08172
GAA	26	-4.98812	6.58154	1.36245	0.0134999	0.0140878	0.95827	0.984796
TCTGGG	28	5.18388	6.58151	1.36242	0.000533036	0.000426054	1.2511	1.36618
AACATG	12	5.24051	6.5809	1.36181	0.000313021	0.00023303	1.34327	2.22366
GGACTG	6	5.24051	6.5809	1.36181	0.000313021	0.00023303	1.34327	1.18747
GAACT	31	5.14773	6.58087	1.36178	0.000834056	0.000698089	1.19477	1.04224
TTTTCT	13	-4.86564	6.58085	1.36176	0.00045303	0.000569072	0.796086	0.964608
CCGATG	23	-4.69985	6.5808	1.36171	8.20055e-05	0.000137017	0.598504	0.753008
CGGA	20	-4.95075	6.58071	1.36162	0.00261217	0.00287737	0.907836	0.903574
ACAAAC	24	5.3629	6.58066	1.36157	0.00014601	9.40119e-05	1.5531	1.26729
CCTGAC	4	5.3629	6.58066	1.36157	0.00014601	9.40119e-05	1.5531	1.20489
GCACCA	3	5.3629	6.58066	1.36157	0.00014601	9.40119e-05	1.5531	1.35056
ATTGGG	2	-4.84147	6.5806	1.36151	0.000327022	0.000427054	0.765762	0.734376
AGATGC	27	-4.75193	6.58029	1.3612	0.000127009	0.000193025	0.657992	0.832505
CCTATA	1	-4.75193	6.58029	1.3612	0.000127009	0.000193025	0.657992	0.779471
AAAAG	9	-4.90329	6.58002	1.36092	0.000846057	0.00100113	0.845104	1.07959
ACACTA	5	5.27607	6.57981	1.36072	0.000240016	0.000171022	1.40342	1.51634
TCCTGC	1	5.27607	6.57981	1.36072	0.000240016	0.000171022	1.40342	1.36981
CCCCA	31	5.22917	6.57976	1.36067	0.000342023	0.000258033	1.3255	1.20098
TGTCGA	9	5.22917	6.57976	1.36067	0.000342023	0.000258033	1.3255	1.02596
GGCTT	4	5.11425	6.5794	1.3603	0.0014341	0.00125316	1.14438	1.00165
AGCGG	21	-4.90153	6.57934	1.36024	0.000823055	0.000976124	0.843187	1.01247
CTGGTT	10	5.18433	6.57921	1.36012	0.000524035	0.000418053	1.25351	1.07188
TTGCTT	26	5.18433	6.57921	1.36012	0.000524035	0.000418053	1.25351	1.09324
AGTCA	24	5.133	6.5791	1.36	0.00102907	0.000877111	1.17325	1.02551
CAATGA	13	5.26468	6.57897	1.35988	0.000259017	0.000187024	1.38494	1.96984
GCTCA	7	5.14979	6.57897	1.35988	0.000800054	0.000667085	1.19933	1.00108
TAACCT	29	5.29618	6.57894	1.35984	0.000210014	0.000146019	1.43827	1.17183
CTAGTT	19	5.20579	6.57873	1.35964	0.000420028	0.000326041	1.28827	1.1716
ATTAGA	7	-4.8169	6.57846	1.35936	0.000246016	0.000334042	0.736483	0.926133
CTCAT	9	5.1409	6.57825	1.35915	0.000905061	0.000763097	1.18604	1.11655
GTCGTT	7	5.1958	6.57811	1.35902	0.000462031	0.000363046	1.27265	1.02533
CATAAT	5	-4.79958	6.57775	1.35866	0.000204014	0.000285036	0.715747	0.988636
GGGGAG	12	-4.79958	6.57775	1.35866	0.000204014	0.000285036	0.715747	0.873855
TTCGGT	23	5.18673	6.57746	1.35837	0.000506034	0.000402051	1.25863	0.97211
TTACT	7	-4.91619	6.57716	1.35807	0.00112208	0.00129916	0.86369	0.926992
CCGCAG	2	5.34158	6.57673	1.35763	0.000161011	0.000106013	1.51878	1.65274
TTTGAT	16	-4.87019	6.57664	1.35755	0.000497033	0.000618079	0.804159	0.940735
CTCTGC	1	5.30887	6.57651	1.35742	0.000193013	0.000132017	1.46203	1.14975
GATGTC	20	5.21314	6.5764	1.35731	0.000388026	0.000298038	1.30194	1.73321
CTTGG	5	5.11202	6.57582	1.35673	0.0014501	0.00126816	1.14346	0.973982
AACGA	2	-4.86227	6.57567	1.35658	0.00044503	0.000560071	0.794595	0.802091
TTTAAG	14	-4.86227	6.57567	1.35658	0.00044503	0.000560071	0.794595	1.02453
GGGGTA	11	-4.83229	6.57566	1.35657	0.00029902	0.00039505	0.756917	0.904077
TTCTTA	26	-4.83229	6.57566	1.35657	0.00029902	0.00039505	0.756917	0.849598
CCTG	18	5.08072	6.57527	1.35618	0.0030112	0.00274535	1.09684	1.01488
CTTATT	10	-4.84602	6.57512	1.35603	0.000357024	0.000461059	0.774357	0.997303
ATCGGT	14	5.20807	6.57497	1.35587	0.000404027	0.00031204	1.29479	1.10331
TCGATT	21	5.20807	6.57497	1.35587	0.000404027	0.00031204	1.29479	1.18367
CTTAT	9	-4.91572	6.57467	1.35557	0.00113608	0.00131417	0.864484	1.02623
TCGTTA	3	-4.82399	6.57456	1.35547	0.000272018	0.000364046	0.747208	0.768811
GTCCT	24	5.13636	6.57424	1.35515	0.000942063	0.000797101	1.18186	0.889658
CCTGCA	24	5.3463	6.57412	1.35502	0.00015601	0.000102013	1.52932	1.12874
GCCCAT	4	5.3463	6.57412	1.35502	0.00015601	0.000102013	1.52932	1.27257
TGGGG	8	-4.9225	6.57253	1.35344	0.00134809	0.0015412	0.874704	0.929463
AACGGT	4	5.22806	6.57247	1.35338	0.000335022	0.000252032	1.32929	1.14564
TGTCCT	5	5.22806	6.57247	1.35338	0.000335022	0.000252032	1.32929	1.115
CCA	26	5.05246	6.57243	1.35334	0.00817455	0.00773198	1.05724	0.950845
CGTCT	13	5.1321	6.57226	1.35317	0.000992066	0.000843107	1.17668	0.985659
ATGAAC	22	-4.73645	6.57193	1.35284	0.000114008	0.000177022	0.644029	0.752218
ACGCTG	6	5.28373	6.57162	1.35253	0.000222015	0.00015602	1.42299	1.20224
TGAGCC	6	5.28373	6.57162	1.35253	0.000222015	0.00015602	1.42299	1.20607
GAGA	16	-4.95271	6.57125	1.35216	0.00317821	0.00346944	0.916059	1.02358
GGGACA	27	-4.78599	6.57119	1.3521	0.000182012	0.000259033	0.702661	0.807281
TACTCT	7	-4.78599	6.57119	1.3521	0.000182012	0.000259033	0.702661	0.807281
TGCATC	25	5.25057	6.57113	1.35204	0.000279019	0.000204026	1.36756	1.22572
TACGTA	4	-4.79158	6.57092	1.35182	0.000193013	0.000272035	0.709516	0.844066
CGTGGC	29	-4.80925	6.57045	1.35136	0.000234016	0.000320041	0.731206	0.971928
CCAA	15	5.09136	6.57029	1.3512	0.00214314	0.00192024	1.11608	1.08457
GTGATT	18	5.1737	6.57015	1.35106	0.000562038	0.000452057	1.24329	1.0621
AAAAA	28	-4.86138	6.57014	1.35105	0.00045403	0.000570072	0.796443	0.787329
CACCG	8	5.19363	6.57002	1.35093	0.00045403	0.000356045	1.2752	1.02792
AGCGT	31	5.11745	6.57	1.35091	0.00124608	0.00107814	1.15577	1.17396
TGGCC	25	5.12393	6.56948	1.35039	0.00110907	0.000951121	1.16607	1.20837
CCACT	30	5.1778	6.56919	1.3501	0.000534036	0.000427054	1.25051	1.06722
CTTAC	18	5.1459	6.56879	1.3497	0.000790053	0.000658084	1.20054	1.0123
GAGAGG	17	-4.8036	6.56824	1.34914	0.000222015	0.000306039	0.725447	0.996749
GGTAG	1	-4.91672	6.56808	1.34899	0.00123408	0.00141918	0.869574	0.921859
GACTGA	30	5.26238	6.56772	1.34863	0.000253017	0.000182023	1.39003	1.30761
GCCTTG	7	5.26238	6.56772	1.34863	0.000253017	0.000182023	1.39003	0.94318
TCCAGT	25	5.26238	6.56772	1.34863	0.000253017	0.000182023	1.39003	0.936917
TGTCCC	8	-4.50386	6.56676	1.34767	2.30015e-05	5.70072e-05	0.403485	0.436233
CGGCTT	27	5.22767	6.56651	1.34742	0.000328022	0.000246031	1.33325	1.15661
CGGAAC	27	-4.70032	6.56627	1.34718	8.60058e-05	0.000142018	0.605597	0.686296
AAACC	2	-4.83581	6.56615	1.34705	0.000328022	0.000428054	0.766309	0.748061
TCATG	20	-4.89386	6.56615	1.34706	0.000791053	0.00094112	0.840545	0.829343
TCGAGG	29	-4.81436	6.56608	1.34699	0.000253017	0.000342043	0.739722	0.997282
GGCTA	23	5.12	6.56563	1.34654	0.00115008	0.000989126	1.16272	1.14732
TGGACC	4	5.25417	6.56532	1.34623	0.000266018	0.000193025	1.37816	1.33345
ATATTC	10	-4.81808	6.56465	1.34555	0.000266018	0.000357045	0.745053	0.992921
TAC	1	5.03921	6.56463	1.34554	0.0140179	0.0134377	1.04318	1.04709
AGTC	22	5.06817	6.56459	1.3455	0.00381126	0.00351145	1.08538	0.953611
GTGAGT	12	5.18029	6.56444	1.34535	0.000507034	0.000403051	1.25799	1.04797
GATTAA	12	-4.82404	6.56434	1.34525	0.000286019	0.000380048	0.752586	1.03753
CACG	20	5.08316	6.56418	1.34509	0.00245216	0.00221328	1.10793	0.934222
AACAAT	3	-4.74174	6.56336	1.34427	0.000123008	0.000188024	0.654216	0.731993
TGCTTG	20	5.19192	6.56281	1.34372	0.00044603	0.000349044	1.27786	1.07327
AATTTT	9	-4.87246	6.56268	1.34359	0.000563038	0.000691088	0.814712	1.03908
ACACGT	19	5.29652	6.56231	1.34321	0.000199013	0.000137017	1.45247	0.852563
ACTGCA	18	5.29652	6.56231	1.34321	0.000199013	0.000137017	1.45247	1.13782
GACTAC	30	5.29652	6.56231	1.34321	0.000199013	0.000137017	1.45247	1.3906
CCGGAG	28	-4.72851	6.56215	1.34306	0.000110007	0.000172022	0.639497	0.911168
CGGACT	1	-4.72851	6.56215	1.34306	0.000110007	0.000172022	0.639497	0.612049
AAAAG	11	-4.89597	6.56214	1.34305	0.000849057	0.00100413	0.845567	1.08355
CAATGG	16	5.22807	6.56197	1.34287	0.000321022	0.00024003	1.33742	1.82709
ACAGGG	23	-4.77949	6.56177	1.34267	0.000177012	0.000253032	0.699563	0.71361
GCCATC	30	5.31635	6.5617	1.34261	0.000177012	0.000119015	1.48731	1.19428
GTCCAC	17	5.31635	6.5617	1.34261	0.000177012	0.000119015	1.48731	1.04097
GTAGGG	4	-4.83018	6.56079	1.3417	0.000314021	0.000412052	0.76209	0.852063
TAGTA	15	-4.91531	6.55986	1.34077	0.00129309	0.00148219	0.872417	1.03495
CCCTC	7	5.21906	6.55983	1.34074	0.000343023	0.000259033	1.32424	0.955876
TGTCGA	3	5.21906	6.55983	1.34074	0.000343023	0.000259033	1.32424	1.02907
AGCTTG	11	5.21408	6.55982	1.34073	0.000358024	0.000272035	1.3161	1.03872
AAATGG	4	-4.82797	6.55979	1.3407	0.000307021	0.000404051	0.759855	1.5224
AATTCT	6	-4.80971	6.55976	1.34067	0.000247017	0.000335043	0.737269	0.911439
AGATC	18	5.12997	6.55915	1.34006	0.000932062	0.0007881	1.18267	1.14614
GTAAA	10	-4.90697	6.55897	1.33988	0.00108607	0.00126016	0.861853	1.05277
CAGTTC	23	5.23455	6.55794	1.33884	0.00030002	0.000222028	1.35127	0.929984
AGCTC	11	5.1447	6.55759	1.3385	0.00074705	0.000619079	1.20671	1.03957
TCCTG	24	5.13165	6.55716	1.33807	0.00089606	0.000755096	1.18668	0.944185
GCCTC	8	5.17175	6.55692	1.33783	0.000535036	0.000428054	1.24993	0.910897
AATTTG	4	-4.84044	6.55691	1.33781	0.000366025	0.00047106	0.777023	0.86006
CATGGT	29	5.19071	6.55652	1.33743	0.000438029	0.000342043	1.28062	1.30037
CATTC	23	5.12697	6.55642	1.33733	0.000957064	0.000811103	1.17995	1.04838
AGCACT	29	5.3028	6.55584	1.33675	0.000188013	0.000128016	1.46866	0.903846
TCACAA	14	5.3028	6.55584	1.33675	0.000188013	0.000128016	1.46866	1.06672
ACGGGG	24	-4.79119	6.55565	1.33655	0.000205014	0.000286036	0.71674	0.978279
GCATGA	11	-4.75053	6.55553	1.33643	0.000137009	0.000205026	0.668253	0.769663
GCACC	7	5.18635	6.55541	1.33631	0.00045503	0.000357045	1.27443	1.0427
TGCA	8	5.06386	6.55523	1.33614	0.00381726	0.00351745	1.08523	0.965446
TTTAA	23	-4.92264	6.55523	1.33614	0.00161511	0.00182523	0.884878	1.10821
ACAA	27	5.07561	6.55498	1.33589	0.00267918	0.00242931	1.10286	1.05588
ATGGAC	16	-4.72135	6.55488	1.33579	0.000106007	0.000167021	0.634692	0.653348
TAATTC	5	-4.8055	6.55468	1.33559	0.000241016	0.000328042	0.734712	0.863479
CCATTG	24	5.24524	6.5545	1.33541	0.000273018	0.000199025	1.37178	1.11288
GTTGGA	12	5.17197	6.55418	1.33509	0.000526035	0.000420053	1.25231	0.962762
ATAAAG	29	-4.77352	6.55392	1.33483	0.000172012	0.000247031	0.696315	0.747602
GCGGGC	26	-4.77352	6.55392	1.33483	0.000172012	0.000247031	0.696315	1.08012
AGGTGG	7	5.17793	6.55287	1.33378	0.000490033	0.000388049	1.26281	1.10181
TCGGTT	21	5.17267	6.55235	1.33326	0.000517035	0.000412052	1.25478	0.992322
GCCTTT	3	5.21771	6.55212	1.33303	0.000336023	0.000253032	1.32798	1.08823
GTTA	24	5.04687	6.55204	1.33295	0.00690746	0.00650183	1.06239	1.11103
ATTTA	29	-4.91201	6.55191	1.33282	0.00129509	0.00148419	0.872589	0.943053
TGGCGT	27	-4.83018	6.55177	1.33268	0.000329022	0.000429054	0.766854	0.846208
GAATGT	27	-4.79208	6.55117	1.33208	0.000211014	0.000293037	0.720093	0.751166
ACATGA	21	-4.70538	6.55079	1.33169	9.40063e-05	0.000152019	0.618384	0.632776
TACTC	22	5.13305	6.55043	1.33134	0.000838056	0.000702089	1.19366	1.09466
CTTCAG	25	5.26071	6.55038	1.33129	0.000241016	0.000172022	1.40108	0.986311
CCTCGA	8	5.36008	6.55008	1.33099	0.000137009	8.70111e-05	1.57462	1.10885
GGTTTG	5	5.13867	6.54958	1.33049	0.000770052	0.000640081	1.20305	1.14109
CTTCG	3	5.122	6.5495	1.33041	0.000983066	0.000835106	1.17717	1.06079
CAAGAA	29	-4.70969	6.54889	1.3298	9.80066e-05	0.00015702	0.624166	0.612236
AGGGGC	21	-4.79362	6.54859	1.3295	0.000217015	0.000300038	0.72329	0.948598
TAAAAT	18	-4.7985	6.54859	1.32949	0.000229015	0.00031404	0.729256	1.02834
AACAC	14	5.16606	6.54852	1.32943	0.000545037	0.000437056	1.24706	0.789055
TACTTT	1	-4.82707	6.54828	1.32919	0.000322022	0.000421053	0.7648	0.891796
GGCCCG	11	-4.67056	6.54826	1.32916	7.20048e-05	0.000124016	0.58061	0.636585
TTTAGT	10	-4.86114	6.54824	1.32915	0.000518035	0.000641081	0.808064	0.881832
GGCAG	5	5.11667	6.54813	1.32904	0.00106007	0.000906115	1.16991	1.13905
TAATAG	21	-4.81771	6.54806	1.32897	0.000287019	0.000381048	0.753236	1.02588
AAGGG	11	-4.90065	6.54795	1.32886	0.00104907	0.00122015	0.859784	0.964598
ATAATA	17	-4.79578	6.54777	1.32868	0.000223015	0.000307039	0.726341	1.04038
GAAGGG	10	-4.79578	6.54777	1.32868	0.000223015	0.000307039	0.726341	0.862957
TAAGAA	27	-4.76812	6.54777	1.32868	0.000167011	0.000241031	0.692905	0.769219
TAGGGA	7	-4.79578	6.54777	1.32868	0.000223015	0.000307039	0.726341	0.671268
GGTAT	16	-4.91519	6.54736	1.32827	0.0014601	0.00166021	0.879465	1.01061
GATGGA	4	-4.73968	6.54679	1.3277	0.000128009	0.000194025	0.659754	0.648271
GTGTC	18	5.09369	6.54571	1.32662	0.00158211	0.00139218	1.13643	0.784969
GCTGC	4	5.13421	6.54463	1.32554	0.000793053	0.000661084	1.19963	1.03986
GCCTGC	30	5.2615	6.54458	1.32548	0.000235016	0.000167021	1.4071	1.55771
TAGTCT	27	5.19036	6.54383	1.32473	0.000414028	0.000321041	1.28964	1.17361
ATGGCT	23	-4.76333	6.54345	1.32436	0.000162011	0.00023503	0.68932	0.752282
GAAAAT	10	-4.76333	6.54345	1.32436	0.000162011	0.00023503	0.68932	0.85155
GCGAG	3	5.12588	6.54332	1.32423	0.000886059	0.000746095	1.1876	1.31526
TTCAC	11	5.12066	6.54329	1.32419	0.000959064	0.000813103	1.17951	1.00538
TGG	31	-4.97985	6.54323	1.32413	0.0260227	0.0268274	0.970006	1.09364
TTT	25	-4.98042	6.54191	1.32282	0.0289509	0.0297978	0.97158	1.00085
AGTGTC	20	5.19146	6.54187	1.32277	0.000406027	0.00031404	1.29292	0.921283
CATTGT	18	5.17405	6.54156	1.32247	0.000482032	0.000381048	1.26502	1.04158
CAAG	6	5.06409	6.5415	1.32241	0.00311721	0.00284736	1.09477	1.01969
ATGCT	24	5.09956	6.54123	1.32214	0.00135309	0.00117815	1.14849	1.62379
AGTGTC	21	5.19323	6.54116	1.32207	0.000398027	0.000307039	1.29634	0.902565
CGGGCA	28	-4.7558	6.54097	1.32188	0.00015201	0.000223028	0.681573	0.878613
GTGCAT	13	5.20452	6.54094	1.32185	0.000359024	0.000273035	1.31494	1.0027
TGCTAC	29	5.26352	6.54091	1.32182	0.000229015	0.000162021	1.4135	1.14678
TTTGTA	7	-4.8626	6.54086	1.32177	0.000556037	0.000683087	0.814007	0.970565
TCATC	21	5.12033	6.54085	1.32176	0.000947063	0.000802102	1.18073	0.978575
GACCAT	14	5.2717	6.54078	1.32169	0.000217015	0.000152019	1.42755	1.50334
GCGAAC	2	5.2717	6.54078	1.32169	0.000217015	0.000152019	1.42755	1.67724
GCTACT	24	5.2717	6.54078	1.32169	0.000217015	0.000152019	1.42755	1.1089
GCCTT	13	5.11695	6.54065	1.32156	0.000997067	0.000848108	1.17564	0.996104
AGAGTT	4	-4.8108	6.54054	1.32145	0.000274018	0.000366047	0.748589	0.758785
GGTGGC	30	-4.8108	6.54054	1.32145	0.000274018	0.000366047	0.748589	0.681534
TGTTG	12	5.07276	6.5405	1.32141	0.00242216	0.00218528	1.1084	0.939136
CGTCTG	15	5.23158	6.54039	1.3213	0.000287019	0.000211027	1.36011	1.00471
CGGGAT	20	5.20901	6.54005	1.32096	0.000344023	0.000260033	1.323	1.38883
GGAGAT	25	-4.78245	6.53963	1.32054	0.000200013	0.000280036	0.714243	0.81278
AGAAGC	6	5.26688	6.53957	1.32048	0.000223015	0.00015702	1.4203	1.03505
GCACTG	8	5.24061	6.53914	1.32004	0.000267018	0.000194025	1.37621	1.21918
TGAAAC	16	5.24061	6.53914	1.32004	0.000267018	0.000194025	1.37621	1.29785
AAGTC	5	-4.87714	6.53911	1.32002	0.000718048	0.000861109	0.833864	0.754836
AACAAG	14	5.28887	6.53897	1.31988	0.000194013	0.000133017	1.45856	1.18792
CGTCCG	5	5.28887	6.53897	1.31988	0.000194013	0.000133017	1.45856	1.28301
GAGCGC	6	5.28887	6.53897	1.31988	0.000194013	0.000133017	1.45856	1.26598
GATACC	30	5.28887	6.53897	1.31988	0.000194013	0.000133017	1.45856	1.40055
CGGTT	27	5.089	6.53884	1.31974	0.00163211	0.00143918	1.13405	0.971313
CCAT	4	5.06723	6.53878	1.31969	0.00274918	0.00249632	1.1013	1.09633
TTCCAC	25	5.31479	6.53817	1.31907	0.000167011	0.000111014	1.50441	1.03793
TCTGC	28	5.11381	6.53739	1.31829	0.00102307	0.000872111	1.17309	1.06444
GGATT	5	-4.90924	6.53738	1.31829	0.00140209	0.0015982	0.877294	0.922308
CCCTAG	3	5.34576	6.53703	1.31794	0.00014201	9.10116e-05	1.56035	1.3856
TATGGT	3	-4.83853	6.53681	1.31772	0.000399027	0.000508065	0.785386	0.873019
CCATTT	27	5.22663	6.5367	1.31761	0.00029402	0.000217028	1.35476	1.08033
CTAAC	16	5.14465	6.53592	1.31683	0.000654044	0.000535068	1.22236	1.14817
TCAGTT	28	5.18229	6.53578	1.31669	0.000431029	0.000336043	1.28266	0.824799
TACGGG	20	-4.7982	6.53571	1.31662	0.000242016	0.000329042	0.735518	0.912258
CCTCAC	3	5.38342	6.53538	1.31628	0.000119008	7.30093e-05	1.63004	1.1352
GCAGCC	1	5.38342	6.53538	1.31628	0.000119008	7.30093e-05	1.63004	1.05859
GGCCTT	14	5.22	6.53523	1.31614	0.000308021	0.000229029	1.3449	1.0764
ACTATG	25	-4.72313	6.53522	1.31613	0.000115008	0.000178023	0.646029	0.734905
GACTGA	1	-4.72313	6.53522	1.31613	0.000115008	0.000178023	0.646029	0.580101
GCGAGA	29	-4.72313	6.53522	1.31613	0.000115008	0.000178023	0.646029	0.760721
CCAC	8	5.08723	6.53509	1.316	0.00163311	0.00144018	1.13396	0.978998
ATAATT	22	-4.82664	6.53415	1.31506	0.000345023	0.000447057	0.771766	1.08491
AAGAAT	28	-4.7388	6.53387	1.31478	0.000133009	0.000200025	0.66496	0.700509
GAAAA	28	-4.85761	6.53387	1.31478	0.000538036	0.000663084	0.811414	0.769157
CACAAC	11	5.36608	6.53372	1.31463	0.000128009	8.00102e-05	1.5999	1.07719
TCCCGC	1	5.36608	6.53372	1.31463	0.000128009	8.00102e-05	1.5999	1.80721
TGCGGC	30	-4.78284	6.53372	1.31462	0.000206014	0.000287036	0.717727	0.962307
TTTAGA	6	-4.82135	6.5337	1.3146	0.000323022	0.000422054	0.765357	0.85802
GTATA	11	-4.91004	6.533	1.31391	0.0014951	0.00169722	0.880914	1.17846
TCCAG	20	5.1336	6.5325	1.31341	0.00073905	0.000612078	1.20744	0.966603
ATTGTG	25	5.14546	6.53238	1.31329	0.000634042	0.000517066	1.22623	0.972701
ACAATG	28	-4.6828	6.53226	1.31317	8.30056e-05	0.000138018	0.601413	0.598161
ATGAAC	17	-4.6828	6.53226	1.31317	8.30056e-05	0.000138018	0.601413	0.543832
ATGCCG	1	-4.6828	6.53226	1.31317	8.30056e-05	0.000138018	0.601413	0.715092
ATCCA	19	5.1479	6.53196	1.31287	0.000614041	0.000499063	1.23039	1.01644
GAGAGT	2	-4.7943	6.53153	1.31243	0.000236016	0.000322041	0.732875	0.821707
CAAG	16	5.05868	6.53139	1.3123	0.00319021	0.00291737	1.09352	1.04438
ATAAA	20	-4.88667	6.53098	1.31189	0.000914061	0.00107414	0.850973	1.17305
CACCG	12	5.17053	6.53096	1.31186	0.000474032	0.000374047	1.2673	1.07483
CCTGCA	7	5.31655	6.53065	1.31156	0.000162011	0.000107014	1.51393	1.17391
TACAT	10	-4.88574	6.53038	1.31129	0.00090206	0.00106113	0.85009	0.916046
GGTAGA	25	-4.78393	6.52981	1.31072	0.000212014	0.000294037	0.721045	0.74001
GTCGCT	14	5.24623	6.52975	1.31066	0.000248017	0.000178023	1.39317	0.986016
TGATGA	28	5.19405	6.52955	1.31046	0.000375025	0.000287036	1.30654	1.47718
CCCCTT	6	5.3346	6.52911	1.31002	0.00014701	9.50121e-05	1.54728	1.20356
TGGTTT	10	5.11903	6.5291	1.31001	0.000888059	0.000748095	1.18709	1.17273
CATCT	14	5.11811	6.52906	1.30997	0.00090006	0.000759096	1.1857	0.979681
ACGATA	4	-4.72918	6.52902	1.30992	0.000124008	0.000189024	0.656045	0.748699
TCAATG	3	-4.79088	6.52874	1.30965	0.000230015	0.00031504	0.730115	1.02175
GTTCAG	14	5.18229	6.52776	1.30866	0.000415028	0.000322041	1.28874	1.08973
TCATC	24	5.11396	6.52761	1.30852	0.000949064	0.000804102	1.18028	0.98071
TAAAAG	12	-4.78799	6.52745	1.30836	0.000224015	0.000308039	0.727229	0.950263
AATG	8	-4.94274	6.52644	1.30735	0.0045043	0.00484762	0.929179	1.45992
ATCACC	21	5.32028	6.52638	1.30729	0.000157011	0.000103013	1.52418	1.29826
CACCGT	1	5.32028	6.52638	1.30729	0.000157011	0.000103013	1.52418	0.977039
AGACCT	30	5.27729	6.52614	1.30705	0.000200013	0.000138018	1.44919	1.36664
GCACAA	11	5.27729	6.52614	1.30705	0.000200013	0.000138018	1.44919	1.1803
TGCACA	19	5.27729	6.52614	1.30705	0.000200013	0.000138018	1.44919	0.878123
ATGACC	4	-4.65644	6.52596	1.30687	6.90046e-05	0.000120015	0.574965	0.658224
TAGGGT	21	-4.8356	6.52582	1.30672	0.000408027	0.000518066	0.787598	0.919133
CCCAT	6	5.16112	6.52574	1.30665	0.000510034	0.000406052	1.25608	1.22078
ACATCC	30	5.32621	6.52572	1.30663	0.00015201	9.90126e-05	1.53526	1.17016
ACGAAT	1	-4.71483	6.52436	1.30527	0.000111007	0.000173022	0.64158	0.698871
ATTGCT	3	-4.79543	6.52274	1.30365	0.000249017	0.000337043	0.738828	0.731463
CGTTT	24	5.08332	6.52272	1.30363	0.00157211	0.00138318	1.13659	1.03977
TCTGTC	18	5.19501	6.52219	1.30309	0.000360024	0.000274035	1.31379	1.04369
ATGAC	24	5.10792	6.52185	1.30276	0.00100007	0.000851108	1.17502	1.87219
TGTGGG	18	-4.84074	6.52168	1.30258	0.00045003	0.000565072	0.796412	0.802632
ATCTGC	30	5.22502	6.5216	1.30251	0.000281019	0.000206026	1.364	1.30447
CAGCGT	8	5.24548	6.52124	1.30215	0.000242016	0.000173022	1.39876	1.12594
CCGATT	30	5.24548	6.52124	1.30215	0.000242016	0.000173022	1.39876	1.29651
TATTAT	20	-4.84435	6.52123	1.30214	0.000476032	0.000594075	0.801299	1.47337
ATTCG	21	5.09216	6.52067	1.30158	0.00129909	0.00112814	1.15153	1.19485
AACACA	9	5.29415	6.52044	1.30135	0.000178012	0.000120015	1.48324	0.908483
GTTCAG	5	5.17459	6.52042	1.30132	0.000432029	0.000337043	1.28182	1.13612
CTTGT	1	5.07451	6.52031	1.30122	0.00185512	0.00164921	1.12486	1.06912
CGGAGC	16	-4.68387	6.51972	1.30063	8.70058e-05	0.000143018	0.608355	0.614317
ATATTA	22	-4.81565	6.51919	1.3001	0.000324022	0.000423054	0.765911	1.18547
ATTAA	28	-4.87972	6.51911	1.30002	0.000880059	0.00103713	0.848551	0.851338
GACAT	2	-4.85979	6.51878	1.29969	0.000617041	0.000750095	0.822617	0.740252
CTGTGG	10	5.16975	6.51841	1.29931	0.00044903	0.000352045	1.27549	1.05033
GTAGTG	9	5.1495	6.51802	1.29892	0.000557037	0.000448057	1.24323	1.09683
GCTGGC	24	-4.77393	6.51727	1.29818	0.000201013	0.000281036	0.71526	0.944733
AGGATT	30	5.16363	6.51711	1.29802	0.000475032	0.000375048	1.26659	1.35142
CATGTG	16	-4.75324	6.5165	1.29741	0.000163011	0.00023603	0.690637	0.58157
GAACG	9	5.11471	6.51638	1.29729	0.000866058	0.000728092	1.18949	1.18301
ATAGT	8	-4.8986	6.51632	1.29722	0.00134809	0.0015402	0.875272	0.937609
ACGGT	28	5.0899	6.51593	1.29684	0.00130009	0.00112914	1.15139	0.963177
AATGAA	27	-4.70728	6.51592	1.29683	0.000107007	0.000168021	0.636867	0.702672
CCATGG	26	-4.70728	6.51592	1.29683	0.000107007	0.000168021	0.636867	0.752607
ATGTGG	7	-4.80513	6.51577	1.29668	0.000289019	0.000383049	0.754524	0.789469
TTAGCT	30	5.17414	6.51556	1.29646	0.000424028	0.000330042	1.28477	1.26372
ACCGT	6	5.12523	6.5153	1.29621	0.00074105	0.000614078	1.20677	1.02955
TCGTTG	18	5.16052	6.51437	1.29528	0.000484032	0.000383049	1.26363	1.05701
TGTGCT	16	5.16052	6.51437	1.29528	0.000484032	0.000383049	1.26363	1.00494
GTATAA	6	-4.80634	6.51398	1.29489	0.00029602	0.00039105	0.756988	1.04263
TGGAAT	1	-4.80634	6.51398	1.29489	0.00029602	0.00039105	0.756988	0.903199
ATTGTG	10	5.1314	6.51384	1.29475	0.000677045	0.000556071	1.21755	1.04104
AACTAT	5	-4.74226	6.51383	1.29473	0.00014801	0.000218028	0.678858	0.87218
TAATGC	30	-4.74226	6.51383	1.29473	0.00014801	0.000218028	0.678858	0.775429
TTGAT	7	-4.90525	6.51378	1.29469	0.00162811	0.00183823	0.885692	0.934183
ATGCAG	20	-4.72752	6.51368	1.29459	0.000129009	0.000195025	0.661499	0.698208
CGGACG	29	-4.72752	6.51368	1.29459	0.000129009	0.000195025	0.661499	0.911328
AACA	10	5.055	6.51366	1.29457	0.00280319	0.00254832	1.10001	1.00501
TCAGTC	28	5.20864	6.51308	1.29398	0.000309021	0.000230029	1.3434	1.10986
GTTGA	15	5.07142	6.51287	1.29378	0.00184012	0.00163521	1.12531	1.00951
GTCAC	4	5.11487	6.51283	1.29374	0.000843056	0.00070709	1.19229	0.946765
ACTCTG	10	5.2337	6.5126	1.2935	0.000255017	0.000184023	1.38579	1.18567
GATCT	28	5.10111	6.51251	1.29342	0.00104007	0.000888113	1.1711	0.988155
TATTGT	12	-4.8551	6.51207	1.29298	0.00059804	0.000729093	0.820253	1.02222
TTCGTG	9	5.16469	6.51201	1.29292	0.000458031	0.000360046	1.27215	0.941719
GACGGG	18	-4.76073	6.51198	1.29289	0.000179012	0.000255032	0.701919	0.913426
GAGATA	6	-4.76073	6.51198	1.29289	0.000179012	0.000255032	0.701919	0.819545
TTGAG	16	5.07176	6.51181	1.29272	0.00180612	0.0016032	1.12657	1.10324
TAGTTC	29	5.17426	6.51178	1.29268	0.000416028	0.000323041	1.28785	1.15357
CTGCC	4	5.1393	6.51172	1.29263	0.000606041	0.000492062	1.23163	1.09915
GGCAGT	9	5.18502	6.5117	1.29261	0.000376025	0.000288037	1.30548	1.07822
ATGAAC	14	-4.68631	6.51169	1.29259	9.10061e-05	0.000148019	0.614828	0.597329
TTGGC	24	5.07848	6.51144	1.29235	0.0015591	0.00137117	1.13706	1.00906
ACACTC	30	5.34585	6.51119	1.2921	0.000133009	8.40107e-05	1.58324	0.896977
ACACA	17	5.13761	6.51102	1.29193	0.000616041	0.000501064	1.22947	0.794634
TTGAT	10	-4.90507	6.5097	1.29061	0.00169511	0.00190924	0.887846	0.973877
TAGTC	28	5.08448	6.50948	1.29039	0.00136009	0.00118515	1.14761	1.174
CGATC	1	-4.84083	6.50942	1.29033	0.000486033	0.000605077	0.803258	0.741306
TAAATA	25	-4.7833	6.50903	1.28994	0.000231015	0.00031604	0.730969	1.00858
TAGATG	29	-4.77582	6.50861	1.28952	0.000213014	0.000295037	0.721991	0.878913
GTCCA	29	5.10985	6.50822	1.28913	0.000879059	0.000740094	1.18777	1.0413
CCAGTA	30	5.25444	6.50809	1.289	0.000218015	0.000153019	1.42475	1.26973
GAGGAG	16	-4.77773	6.5071	1.288	0.000219015	0.000302038	0.725122	0.977077
TGTCTA	22	5.16038	6.50701	1.28792	0.000467031	0.000368047	1.26895	1.12624
GCCCC	25	-4.79772	6.50691	1.28782	0.000276018	0.000368047	0.749955	0.939201
ACGCG	5	5.13029	6.50658	1.28749	0.000657044	0.000538068	1.22112	1.18943
TCTACC	26	5.29182	6.5061	1.28701	0.000173012	0.000116015	1.49129	1.19538
GTTTGC	29	5.14752	6.50477	1.28568	0.000530036	0.000424054	1.24992	1.19221
CTAA	7	-4.92037	6.50459	1.2855	0.00281919	0.00309239	0.911653	0.962582
GTGTT	18	5.05267	6.5045	1.28541	0.00266018	0.00241231	1.10275	0.960532
ACA	31	5.01686	6.50404	1.28495	0.0104267	0.00992926	1.0501	0.844706
GATCGT	30	5.18556	6.50355	1.28446	0.000361024	0.000275035	1.31265	1.21874
GGCAGT	10	5.18556	6.50355	1.28446	0.000361024	0.000275035	1.31265	1.03367
CGTGTT	21	5.15676	6.50332	1.28423	0.000476032	0.000376048	1.26588	0.996679
ATAGGA	2	-4.75433	6.50293	1.28383	0.000174012	0.000249032	0.698753	0.644609
CTAATA	8	-4.75433	6.50293	1.28383	0.000174012	0.000249032	0.698753	0.923161
GGCCGG	17	-4.75433	6.50293	1.28383	0.000174012	0.000249032	0.698753	0.99194
ACTGTA	1	-4.76539	6.5019	1.28281	0.000196013	0.000275035	0.712685	0.753746
TATTAA	18	-4.80693	6.50147	1.28237	0.000318021	0.000416053	0.764377	1.10245
TTCGC	21	5.09961	6.50123	1.28214	0.000978066	0.000831106	1.17682	1.07202
CTCAC	29	5.14258	6.501	1.28191	0.000549037	0.000441056	1.24482	1.00445
CTGTGT	1	5.14258	6.501	1.28191	0.000549037	0.000441056	1.24482	0.973761
TTTTCT	7	-4.8297	6.50069	1.28159	0.000435029	0.00054807	0.793748	0.925057
TTCCT	22	5.09538	6.50057	1.28148	0.00104207	0.000890113	1.17072	1.0149
TAATT	15	-4.89806	6.49952	1.28043	0.00158411	0.00179123	0.884369	1.08005
CTTC	14	5.04109	6.49932	1.28023	0.00348723	0.00320241	1.08894	0.986143
TGTG	20	5.0204	6.49907	1.27998	0.00773452	0.00730693	1.05852	0.88693
GCACTG	30	-4.70992	6.49899	1.27989	0.000116008	0.000179023	0.648006	0.517379
GGCTG	11	5.08488	6.49893	1.27983	0.00123208	0.00106614	1.15565	1.05006
TCGGTC	15	5.19569	6.4986	1.27951	0.000324022	0.000243031	1.33325	1.03526
ATGCGT	10	-4.75853	6.49852	1.27943	0.000185012	0.000262033	0.706064	0.754677
GGAATG	26	-4.75853	6.49852	1.27943	0.000185012	0.000262033	0.706064	0.856071
TGCGCG	27	-4.75853	6.49852	1.27943	0.000185012	0.000262033	0.706064	1.0264
AGCGG	27	-4.87515	6.49829	1.2792	0.000957064	0.00112014	0.854413	1.18382
GCATTG	10	5.18034	6.49792	1.27883	0.000369025	0.000282036	1.30843	1.03652
TCTTC	15	5.08818	6.49757	1.27848	0.00114908	0.000989126	1.16171	1.02926
GGCTT	24	5.07587	6.4972	1.27811	0.0014381	0.00125816	1.14302	1.00454
TTATTT	25	-4.84492	6.49713	1.27804	0.000561038	0.000688087	0.815358	1.00209
TACTGT	29	5.16627	6.49589	1.27679	0.000417028	0.000324041	1.28696	1.116
GACGG	1	-4.84846	6.49573	1.27664	0.00060004	0.000731093	0.820744	0.751409
GAGTG	8	5.07051	6.49564	1.27655	0.00157911	0.00139018	1.1359	1.08413
TAAA	24	-4.92494	6.4955	1.27641	0.00379925	0.00411452	0.923377	1.05267
CTTAAA	3	-4.74847	6.49549	1.2764	0.000169011	0.000243031	0.695432	0.767701
GGAATC	3	-4.74847	6.49549	1.2764	0.000169011	0.000243031	0.695432	0.810485
TCGATG	17	-4.74847	6.49549	1.2764	0.000169011	0.000243031	0.695432	0.763515
TCGATG	26	-4.74847	6.49549	1.2764	0.000169011	0.000243031	0.695432	0.763515
ATACTG	1	-4.76547	6.49508	1.27599	0.000202014	0.000282036	0.716269	0.778782
GATCGA	1	-4.71673	6.49508	1.27599	0.000125008	0.000190024	0.657855	0.642275
TACGTA	8	-4.76547	6.49508	1.27599	0.000202014	0.000282036	0.716269	0.884627
CAGTA	23	5.09187	6.49483	1.27574	0.00105607	0.000903115	1.16937	1.00291
GATCTG	28	5.19609	6.49407	1.27498	0.000317021	0.00023703	1.33747	1.07132
ACCCCG	3	5.45491	6.49367	1.27458	8.30056e-05	4.60058e-05	1.80424	1.3622
GGCATG	11	-4.72754	6.49335	1.27426	0.000139009	0.000207026	0.671457	0.639943
TATGTC	3	-4.77949	6.49313	1.27403	0.000238016	0.000324041	0.734524	0.865672
CCGGTG	6	5.20696	6.49265	1.27356	0.000289019	0.000213027	1.35673	1.23105
TAGGGG	22	-4.81498	6.49255	1.27346	0.000371025	0.00047606	0.779365	1.015
TTTTGC	28	5.14146	6.49255	1.27346	0.000531036	0.000425054	1.24934	1.17946
GTTACC	21	5.23038	6.49241	1.27331	0.000243016	0.000174022	1.39647	1.08935
TAAGTC	30	5.1821	6.49201	1.27292	0.000354024	0.000269034	1.31591	1.22799
CGAGC	4	5.13083	6.49177	1.27268	0.00059804	0.000485062	1.23292	1.19752
TCCATT	17	5.19735	6.49109	1.272	0.000310021	0.000231029	1.34191	1.11538
CCTTG	28	5.0885	6.4909	1.27181	0.00108307	0.000928118	1.16696	1.12637
TAATT	29	-4.88603	6.49083	1.27173	0.00129609	0.00148419	0.873263	0.87793
GACAG	1	5.10405	6.49051	1.27142	0.000846057	0.00071009	1.19148	1.07261
TCTTG	29	5.06429	6.49043	1.27133	0.00171111	0.00151419	1.13005	1.05131
GATGTT	27	-4.80432	6.4904	1.27131	0.000326022	0.000425054	0.767013	0.911141
CTGTG	19	5.07001	6.49037	1.27127	0.0015171	0.00133217	1.13882	0.945859
GGGGAA	11	-4.76627	6.49036	1.27127	0.000208014	0.000289037	0.71968	0.909667
TTGTCA	18	5.15931	6.48994	1.27085	0.000434029	0.000339043	1.28016	0.895355
CTAATA	1	-4.7432	6.4898	1.27071	0.000164011	0.00023703	0.691942	0.868517
CACGG	12	5.11276	6.4897	1.27061	0.00074405	0.000617078	1.20576	0.879675
AGTGAT	11	5.14991	6.48961	1.27052	0.000477032	0.000377048	1.26518	1.25789
ACACA	27	5.14156	6.4896	1.2705	0.000522035	0.000417053	1.25172	0.670664
TTAAAT	14	-4.81961	6.48927	1.27018	0.000403027	0.000512065	0.787062	1.29668
TAGGAT	14	5.15512	6.48919	1.27009	0.00045103	0.000354045	1.27393	1.44679
GTTTTA	14	-4.84467	6.48886	1.26976	0.00059104	0.000721092	0.819646	1.08296
CTTGT	28	5.06137	6.48796	1.26887	0.00177912	0.0015782	1.12731	1.02383
AATCAA	5	-4.72904	6.48773	1.26864	0.00014401	0.000213027	0.676016	0.794067
ACATGT	29	-4.72904	6.48773	1.26864	0.00014401	0.000213027	0.676016	0.625993
GATAAA	28	-4.72904	6.48773	1.26864	0.00014401	0.000213027	0.676016	0.682911
TCATGC	14	-4.72904	6.48773	1.26864	0.00014401	0.000213027	0.676016	0.798165
GGAAAT	7	-4.75723	6.48768	1.26859	0.000191013	0.000269034	0.709995	0.806964
AGTTAT	7	-4.80987	6.4876	1.26851	0.000356024	0.000459058	0.775553	0.878339
TGTCG	16	5.07023	6.48756	1.26847	0.0014711	0.00128916	1.14113	0.968273
ATGTGA	29	-4.77253	6.48725	1.26815	0.000226015	0.000310039	0.728988	0.956788
GAGCG	8	5.09862	6.48687	1.26777	0.00089406	0.000754096	1.18561	1.18899
GAATGA	20	-4.73857	6.48601	1.26692	0.000159011	0.000231029	0.68827	0.895688
TTACG	3	-4.87481	6.48562	1.26653	0.00106207	0.00123316	0.861262	0.955695
TCTAAT	8	-4.78528	6.48549	1.2664	0.000264018	0.000354045	0.745718	1.0374
GGAACT	30	5.21953	6.48543	1.26634	0.000256017	0.000185023	1.3837	1.3617
GCTCCG	4	5.29188	6.48531	1.26622	0.000163011	0.000108014	1.50917	1.20525
CTGCAA	30	5.23027	6.48503	1.26594	0.000237016	0.000169021	1.40228	1.42801
TCGACT	26	5.23027	6.48503	1.26594	0.000237016	0.000169021	1.40228	1.1501
GAATCA	4	-4.73143	6.48478	1.26569	0.00014901	0.000219028	0.680324	0.745514
CACTG	22	5.10409	6.48462	1.26553	0.000812054	0.000679086	1.1958	0.963036
ATAACC	2	-4.66593	6.48455	1.26546	8.40056e-05	0.000139018	0.60428	0.645298
CCATGA	24	-4.66593	6.48455	1.26546	8.40056e-05	0.000139018	0.60428	0.763158
TCCTC	18	5.11357	6.48455	1.26545	0.000712048	0.000588075	1.21081	0.939397
AGACTT	1	-4.73462	6.48428	1.26518	0.00015401	0.000225029	0.684403	0.643516
CGGGCG	16	-4.73462	6.48428	1.26518	0.00015401	0.000225029	0.684403	0.998435
TACTAA	27	-4.73462	6.48428	1.26518	0.00015401	0.000225029	0.684403	0.813479
GTGGGT	3	5.12059	6.48427	1.26517	0.000649043	0.000531067	1.22215	1.19143
GTCAGG	3	5.18568	6.4842	1.26511	0.000332022	0.000250032	1.32792	1.10248
GTGTT	27	5.04458	6.48408	1.26499	0.00256617	0.00232329	1.10454	0.925541
TACTG	30	5.07943	6.48348	1.26439	0.00119308	0.00103013	1.15818	1.08189
CAGC	30	5.04273	6.48262	1.26353	0.00264918	0.00240231	1.10276	1.04872
GCTGT	14	5.07166	6.48254	1.26345	0.00136609	0.00119115	1.14687	0.921935
TCAGAC	11	5.2495	6.48245	1.26336	0.000207014	0.000144018	1.43741	1.12185
CTTCC	24	5.12133	6.48058	1.26149	0.000629042	0.000513065	1.22605	0.987596
GAACC	6	5.12133	6.48058	1.26149	0.000629042	0.000513065	1.22605	1.25474
TCTCC	23	5.12133	6.48058	1.26149	0.000629042	0.000513065	1.22605	0.944019
TACTA	27	-4.85133	6.48015	1.26106	0.000705047	0.000846107	0.833283	0.876212
AAGTGA	5	5.15831	6.48009	1.26099	0.000418028	0.000325041	1.28608	1.26879
TGAGG	12	-4.87905	6.48009	1.261	0.00122708	0.00141018	0.870161	0.945981
TCCCT	10	-4.80993	6.47985	1.26076	0.000372025	0.000477061	0.779827	0.719629
CACTTC	5	5.23132	6.47968	1.26058	0.000231015	0.000164021	1.40845	1.29499
GTGACC	13	5.23132	6.47968	1.26058	0.000231015	0.000164021	1.40845	1.16322
TGGCGG	17	-4.77649	6.47953	1.26044	0.000245016	0.000332042	0.737908	0.860482
GCTCAC	12	5.29464	6.47943	1.26034	0.000158011	0.000104013	1.51914	1.04113
AGGCC	31	-4.8437	6.47923	1.26013	0.000622042	0.000755096	0.823792	0.978398
CCTCTC	29	5.30674	6.47848	1.25938	0.00014801	9.60122e-05	1.54157	1.1698
TTCCCC	6	5.30674	6.47848	1.25938	0.00014801	9.60122e-05	1.54157	1.11221
TGTCCC	21	-4.61954	6.47845	1.25936	6.0004e-05	0.000108014	0.555522	1.16622
TGAGT	7	5.05704	6.47787	1.25878	0.00176512	0.0015652	1.12773	1.10283
TCTGGC	23	5.18503	6.47779	1.25869	0.000325022	0.000244031	1.33189	1.13815
GGCAGA	28	-4.74482	6.47777	1.25868	0.000175012	0.000250032	0.699958	0.829655
AGCTAC	30	5.24258	6.47767	1.25858	0.000213014	0.000149019	1.42944	1.32044
CAACTT	27	5.24258	6.47767	1.25858	0.000213014	0.000149019	1.42944	1.01262
CAGCAT	20	5.24258	6.47767	1.25858	0.000213014	0.000149019	1.42944	1.17188
ACGAC	13	5.13096	6.47753	1.25844	0.000551037	0.000443056	1.24372	1.1875
CGAGCT	1	-4.69334	6.47749	1.2584	0.000108007	0.000169021	0.639015	0.699888
TAAGC	4	-4.85334	6.47695	1.25785	0.00074905	0.000894114	0.837757	0.836965
GGACAA	15	5.23364	6.47652	1.25743	0.000225015	0.00015902	1.41501	1.16685
ATAAA	13	-4.86412	6.4764	1.25731	0.000924062	0.00108414	0.852347	1.18639
AGAATT	4	-4.77957	6.47626	1.25717	0.000258017	0.000347044	0.743471	0.878788
TTCTGG	17	5.1431	6.47596	1.25687	0.000478032	0.000378048	1.26447	1.07158
TGGCAC	12	5.23735	6.47578	1.25669	0.000219015	0.00015402	1.42199	0.864905
ACTG	14	5.02704	6.4752	1.25611	0.00384426	0.00354545	1.08428	1.02995
TTGGAC	16	5.15973	6.47469	1.2556	0.000402027	0.00031104	1.29253	1.01897
CTAGA	9	-4.84638	6.47447	1.25538	0.000674045	0.000812103	0.829999	0.945876
TTGAAT	4	-4.80465	6.47443	1.25533	0.000357024	0.000460058	0.77604	0.862606
AGGGAG	10	-4.77214	6.47412	1.25503	0.000239016	0.000325041	0.73534	0.949062
ATTTCG	5	-4.77214	6.47412	1.25503	0.000239016	0.000325041	0.73534	0.740254
CGCGGA	1	-4.66758	6.47393	1.25484	8.80059e-05	0.000144018	0.611074	0.698222
CAAGT	14	5.0856	6.47381	1.25472	0.000995067	0.000847108	1.17466	0.95799
TCACAG	25	5.217	6.47381	1.25472	0.000250017	0.000180023	1.38881	0.851339
GAGTAA	4	-4.75705	6.47307	1.25397	0.000203014	0.000283036	0.717271	0.786191
TTGAAT	13	-4.80084	6.47301	1.25392	0.000342023	0.000443056	0.771963	0.825331
TAGTG	23	5.04849	6.47259	1.2535	0.00203014	0.00181523	1.11839	1.0956
GGTGGC	21	5.12997	6.4725	1.25341	0.000542036	0.000435055	1.2459	1.37986
CGGCG	21	-4.83797	6.47239	1.2533	0.00059304	0.000723092	0.820144	0.958358
CGATTG	19	5.17695	6.47216	1.25307	0.000340023	0.000257033	1.32288	1.17957
TCGCC	28	5.11202	6.47182	1.25273	0.000671045	0.00055107	1.21771	1.17198
ATGAC	28	-4.82916	6.47175	1.25266	0.000517035	0.000639081	0.809028	0.939601
GGTATT	8	-4.82412	6.47092	1.25182	0.000481032	0.000599076	0.802957	0.99366
CTCAA	25	5.11634	6.47046	1.25137	0.000630042	0.000514065	1.22561	0.956042
AGCGG	19	-4.85064	6.47036	1.25127	0.00075005	0.000895114	0.837939	0.919907
CGGCGG	18	-4.71529	6.4703	1.25121	0.000135009	0.000202026	0.668277	0.87682
GGGTGC	23	-4.78533	6.47013	1.25104	0.000285019	0.000378048	0.753923	1.0352
GGGTGT	23	-4.82605	6.46978	1.25069	0.000499033	0.000619079	0.806091	0.860498
GATGCC	4	-4.59346	6.46962	1.25053	5.10034e-05	9.60122e-05	0.531218	0.416855
TTGCCG	29	5.18614	6.46928	1.25019	0.000311021	0.000232029	1.34044	1.32965
CAGCTT	10	5.19478	6.46908	1.24999	0.000290019	0.000214027	1.35506	1.09877
CTGTCA	4	5.19478	6.46908	1.24999	0.000290019	0.000214027	1.35506	1.09391
GTCATC	21	5.19478	6.46908	1.24999	0.000290019	0.000214027	1.35506	0.990577
AGGGGC	17	-4.75805	6.46893	1.24983	0.000209014	0.000290037	0.720646	0.912526
TAGTAT	30	-4.75805	6.46893	1.24983	0.000209014	0.000290037	0.720646	0.610988
TATACG	1	-4.75805	6.46893	1.24983	0.000209014	0.000290037	0.720646	0.887798
TTATGC	27	-4.75805	6.46893	1.24983	0.000209014	0.000290037	0.720646	0.766536
ATATT	25	-4.88183	6.46885	1.24976	0.0014671	0.00166621	0.880499	1.09036
TTGGG	7	5.04573	6.46829	1.2492	0.00206814	0.00185124	1.11717	1.00603
GTTAA	28	-4.87172	6.46753	1.24843	0.00117408	0.00135317	0.867649	0.777295
GGGCAG	3	5.18801	6.46741	1.24832	0.00030402	0.000226029	1.34505	1.30433
AAAGTA	8	-4.76486	6.46735	1.24826	0.000227015	0.00031104	0.72986	0.977286
GAGTAG	6	-4.76486	6.46735	1.24826	0.000227015	0.00031104	0.72986	0.803981
GCTATC	30	5.19086	6.4673	1.24821	0.00029702	0.000220028	1.34992	1.44392
GGGGGA	4	-4.75972	6.46668	1.24759	0.000215014	0.000297038	0.723862	0.877304
TTCAG	24	5.06175	6.46639	1.24729	0.0014301	0.00125116	1.14302	1.10342
AGACTA	1	-4.67999	6.46629	1.24719	0.000100007	0.00015902	0.628893	0.601535
ACTGT	24	5.06821	6.46537	1.24627	0.00125308	0.00108614	1.15371	0.976617
CGATCA	13	5.24954	6.46536	1.24627	0.000196013	0.000135017	1.45176	1.20808
TAGGTT	5	-4.81934	6.46518	1.24609	0.000464031	0.000580074	0.799952	0.863782
ATTACG	3	-4.74841	6.46457	1.24548	0.000192013	0.000270034	0.711068	0.782352
GATAAT	28	-4.74841	6.46457	1.24548	0.000192013	0.000270034	0.711068	0.772368
GGCCA	3	5.10151	6.46444	1.24535	0.000736049	0.000610077	1.20649	1.0765
GTCCAC	13	5.26915	6.46422	1.24512	0.000174012	0.000117015	1.48709	1.0227
TGCCTC	7	5.26915	6.46422	1.24512	0.000174012	0.000117015	1.48709	0.968708
AGTTTT	11	-4.83463	6.4642	1.24511	0.00059404	0.000724092	0.820393	0.993827
TAGAG	15	-4.86815	6.46419	1.2451	0.00112008	0.00129516	0.864813	1.06238
CTCTGT	26	5.17534	6.464	1.2449	0.000333022	0.000251032	1.32661	1.05761
GTAAGC	1	5.17534	6.464	1.2449	0.000333022	0.000251032	1.32661	1.3903
ATTACG	4	-4.73323	6.46335	1.24426	0.000165011	0.00023803	0.693236	0.669793
GATCCT	1	-4.69683	6.46321	1.24412	0.000117008	0.000180023	0.649961	0.620066
TCTC	5	5.02418	6.46245	1.24336	0.00348523	0.00320141	1.08866	1.02168
TCTGG	5	5.05674	6.46244	1.24335	0.0015241	0.00133917	1.13809	1.02693
GTCGCT	29	5.1694	6.46227	1.24318	0.000348023	0.000264034	1.3181	1.40284
ATGACC	2	-4.53421	6.46119	1.2421	3.50023e-05	7.40094e-05	0.472945	0.330189
CGAGA	21	-4.82364	6.46093	1.24184	0.000509034	0.00063008	0.807888	0.897654
TTTGCA	29	5.14415	6.45979	1.2407	0.000436029	0.000341043	1.27852	1.16395
CGTCT	15	5.08021	6.45934	1.24025	0.000972065	0.000826105	1.17668	0.965147
CCTCGC	12	5.37708	6.45919	1.2401	0.000103007	6.10077e-05	1.68842	0.984833
ATCG	27	5.01831	6.45886	1.23977	0.00400727	0.00370247	1.08232	1.12614
AGCACT	28	5.25564	6.45854	1.23945	0.000185012	0.000126016	1.46817	0.888981
CACAAG	16	5.25564	6.45854	1.23945	0.000185012	0.000126016	1.46817	1.10482
GACGCA	1	5.25564	6.45854	1.23945	0.000185012	0.000126016	1.46817	1.15129
CATTAA	30	5.20548	6.45852	1.23943	0.000257017	0.000186024	1.38164	1.08376
CGTCAG	7	5.20548	6.45852	1.23943	0.000257017	0.000186024	1.38164	1.17537
GTTTAT	5	-4.82603	6.45852	1.23943	0.000537036	0.000661084	0.812357	0.991974
AGTGTT	24	5.10661	6.45835	1.23925	0.000662044	0.000543069	1.21908	1.04314
AAAGAG	2	-4.71798	6.45811	1.23901	0.00014501	0.000214027	0.677529	0.745832
GGCGT	10	5.06374	6.45729	1.2382	0.00126908	0.00110114	1.15252	1.05518
ACGTTT	4	-4.7783	6.4572	1.23811	0.000279019	0.000371047	0.751976	0.77978
TGCGC	17	-4.83554	6.45692	1.23783	0.000635043	0.000769098	0.825698	0.82514
GGGAAC	26	-4.72414	6.45635	1.23726	0.00015501	0.000226029	0.6858	0.922998
TGCGCG	17	-4.72414	6.45635	1.23726	0.00015501	0.000226029	0.6858	0.85505
AGG	15	-4.93634	6.4563	1.23721	0.0169501	0.0175992	0.963118	1.00552
CGTCC	6	5.1234	6.4562	1.23711	0.000534036	0.000428054	1.24759	0.932914
TGGT	24	5.00058	6.45606	1.23697	0.00782852	0.00739994	1.05792	0.933974
ATAACT	1	-4.72067	6.45604	1.23695	0.00015001	0.000220028	0.681777	0.724758
CGGATA	29	-4.72067	6.45604	1.23695	0.00015001	0.000220028	0.681777	0.693117
GCAGGC	29	-4.72067	6.45604	1.23695	0.00015001	0.000220028	0.681777	0.88128
TCAAC	18	5.09734	6.4559	1.23681	0.000737049	0.000611078	1.20615	1.02513
TACTA	30	-4.83412	6.45575	1.23666	0.000625042	0.000758096	0.824489	0.774218
TAGCCG	28	5.21487	6.45572	1.23663	0.000238016	0.000170022	1.39992	1.3935
GAGCGC	4	5.23946	6.45517	1.23607	0.000202014	0.000140018	1.44277	1.32056
ATTGGA	21	5.13623	6.45516	1.23607	0.000462031	0.000364046	1.26915	1.20703
ACGTC	11	5.09145	6.45456	1.23547	0.000793053	0.000662084	1.19781	1.02676
TCCAC	14	5.11941	6.45425	1.23516	0.000553037	0.000445057	1.24262	0.997475
AGGTAA	9	-4.77902	6.45404	1.23494	0.000286019	0.000379048	0.754572	0.998796
ATTTCA	7	-4.77902	6.45404	1.23494	0.000286019	0.000379048	0.754572	0.930342
TGTTC	20	5.04883	6.45392	1.23483	0.00165511	0.00146219	1.13194	0.99175
GTGTAC	10	5.14306	6.45376	1.23467	0.000428029	0.000334042	1.28136	1.12143
CATTT	3	-4.87131	6.45346	1.23437	0.00133509	0.00152519	0.875357	0.906868
TATAGT	22	-4.80075	6.45299	1.2339	0.000382026	0.000488062	0.78274	0.962969
GAGAGG	4	-4.73536	6.45283	1.23374	0.000176012	0.000251032	0.701153	0.784627
GGTGTC	11	5.13255	6.45138	1.23229	0.000471032	0.000372047	1.26605	0.953907
TCCACT	25	5.26754	6.4511	1.23201	0.000169011	0.000113014	1.49549	1.02446
ACTTAA	4	-4.74048	6.45109	1.232	0.000187013	0.000264034	0.708291	0.876374
GGGGCG	10	-4.74048	6.45109	1.232	0.000187013	0.000264034	0.708291	0.823789
ATCTC	22	5.0866	6.45067	1.23158	0.000828055	0.000694088	1.19301	1.09216
TATGA	11	-4.86964	6.45059	1.2315	0.00132109	0.00151019	0.874782	1.49898
CTTGG	8	5.05109	6.45055	1.23146	0.0015271	0.00134217	1.13779	1.02748
CACAA	14	5.11184	6.45051	1.23142	0.00059204	0.000480061	1.23326	0.982138
GCCAA	23	5.10642	6.45031	1.23122	0.000632042	0.000516066	1.22473	1.11033
AATGCG	4	-4.68782	6.45027	1.23118	0.000113008	0.000175022	0.645676	0.654353
AGTTA	8	-4.87206	6.44979	1.23069	0.00141109	0.0016062	0.878528	0.936214
GCAATC	4	5.21545	6.44955	1.23046	0.000232016	0.000165021	1.40598	1.30819
GGCCTA	29	5.21545	6.44955	1.23046	0.000232016	0.000165021	1.40598	1.13038
GCATT	15	5.0612	6.44942	1.23033	0.00124208	0.00107614	1.15421	0.963413
CTCCG	28	5.10981	6.44917	1.23008	0.00060204	0.000489062	1.23101	1.15208
ATTCTC	30	5.18738	6.44889	1.2298	0.000284019	0.000209027	1.35877	1.27354
GGTGTC	30	5.11821	6.44883	1.22974	0.000544036	0.000437056	1.24478	1.1074
ACCTTA	21	5.23136	6.44839	1.2293	0.000208014	0.000145018	1.4344	1.19186
CACGTA	6	5.23136	6.44839	1.2293	0.000208014	0.000145018	1.4344	1.18228
TCTCCG	13	5.23136	6.44839	1.2293	0.000208014	0.000145018	1.4344	1.2386
AAGATT	30	5.1575	6.44838	1.22929	0.000364024	0.000278035	1.30927	1.25041
TTAC	8	-4.90695	6.44833	1.22923	0.00419428	0.00452357	0.927205	1.0062
GTCTA	20	5.0563	6.44794	1.22885	0.00134409	0.00117115	1.14767	1.08559
ATCG	22	5.01435	6.44789	1.2288	0.00386226	0.00356345	1.08385	1.08397
TGATAA	29	-4.74988	6.44765	1.22856	0.000210014	0.000291037	0.721606	0.733823
GCAAGT	8	5.17499	6.44763	1.22854	0.000312021	0.00023303	1.33898	1.09144
AATGCT	2	-4.75722	6.4476	1.22851	0.000228015	0.00031204	0.730725	1.15554
GGTATC	2	-4.75722	6.4476	1.22851	0.000228015	0.00031204	0.730725	0.73483
GGCG	14	-4.90116	6.44741	1.22832	0.00341823	0.00371647	0.919751	1.01118
ACCT	14	5.02524	6.44703	1.22794	0.00272818	0.00247831	1.10082	1.08207
TACACG	3	5.19566	6.44625	1.22716	0.000264018	0.000192024	1.37492	1.40066
TTCAAC	21	5.20257	6.44625	1.22716	0.000251017	0.000181023	1.38666	1.17498
ATGTGA	18	-4.7542	6.44597	1.22688	0.000222015	0.000305039	0.727825	0.939306
TAATAA	12	-4.7542	6.44597	1.22688	0.000222015	0.000305039	0.727825	0.966522
AGGTGC	1	-4.75173	6.44595	1.22686	0.000216014	0.000298038	0.724789	0.747048
CACGTT	11	5.18268	6.44571	1.22662	0.00029102	0.000215027	1.35341	1.02452
TGTCGC	22	5.17657	6.44523	1.22613	0.00030502	0.000227029	1.34353	1.09631
AATATT	29	-4.77157	6.44512	1.22603	0.000273018	0.000364046	0.749955	0.857282
GGGTCG	28	-4.77157	6.44512	1.22603	0.000273018	0.000364046	0.749955	1.00521
ACACTT	27	5.22508	6.44471	1.22561	0.000214014	0.000150019	1.42658	0.868701
CTGCCT	29	5.22508	6.44471	1.22561	0.000214014	0.000150019	1.42658	1.20062
TAGAAC	1	5.17911	6.44454	1.22545	0.00029802	0.000221028	1.34834	1.55432
ACAGG	9	5.07222	6.44447	1.22538	0.000987066	0.000840107	1.17493	1.03521
TTTC	25	5.00229	6.44437	1.22528	0.00570838	0.00534368	1.06825	1.04086
CATATG	10	-4.72906	6.44416	1.22507	0.000171011	0.000245031	0.697917	0.741256
GATCAT	4	-4.72906	6.44416	1.22507	0.000171011	0.000245031	0.697917	0.696
CTCGTT	3	5.16506	6.44393	1.22484	0.000334022	0.000252032	1.32532	1.11244
CCGGGC	27	-4.69382	6.44381	1.22472	0.000122008	0.000186024	0.655875	1.02462
GACATG	29	-4.69382	6.44381	1.22472	0.000122008	0.000186024	0.655875	0.733568
GCTTC	7	5.07505	6.44355	1.22446	0.000937063	0.000794101	1.18003	1.00641
ATTT	18	-4.91655	6.44351	1.22442	0.00708547	0.00750995	0.943478	1.1021
AAGTGG	24	-4.784	6.44335	1.22426	0.000322022	0.000420053	0.766621	0.808905
CTTTGT	29	5.11367	6.44269	1.2236	0.000554037	0.000446057	1.24208	1.05455
GCTCC	26	5.11367	6.44269	1.2236	0.000554037	0.000446057	1.24208	1.03648
CTACA	17	5.09402	6.44232	1.22323	0.000706047	0.000583074	1.2109	1.13262
AACCGG	4	5.24172	6.44186	1.22277	0.000191013	0.000131017	1.45793	1.29658
CATGCC	26	5.24172	6.44186	1.22277	0.000191013	0.000131017	1.45793	1.87699
TTAAGA	29	-4.73965	6.44165	1.22256	0.000193013	0.000271034	0.712134	0.642005
ATCGGT	17	5.14938	6.44143	1.22234	0.000380025	0.000292037	1.30129	1.03542
CGTCG	12	5.08084	6.44079	1.2217	0.000841056	0.00070609	1.19115	1.05384
GAATTT	5	-4.79584	6.44071	1.22161	0.000383026	0.000489062	0.783184	0.996143
TACTCC	13	5.26755	6.44069	1.2216	0.000164011	0.000109014	1.5045	1.1359
TATTTG	7	-4.8131	6.44068	1.22159	0.000493033	0.000612078	0.805507	0.920546
TCCAC	23	5.11708	6.44038	1.22128	0.000526035	0.000421053	1.24933	0.947236
GGTGT	1	5.03071	6.44021	1.22112	0.00217115	0.00194925	1.11384	0.892143
CAGCTC	28	5.25057	6.43968	1.22059	0.000180012	0.000122015	1.47532	1.17886
AGTG	20	4.99831	6.43954	1.22045	0.00615141	0.00577273	1.0656	0.982304
GC	31	-4.94032	6.43869	1.21959	0.0527485	0.0538638	0.979294	1.02388
GCTTGG	6	5.13538	6.43852	1.21943	0.000429029	0.000335043	1.28052	1.11789
GGTGCT	9	5.13538	6.43852	1.21943	0.000429029	0.000335043	1.28052	1.16217
ATGGC	24	5.05342	6.43825	1.21916	0.00130209	0.00113214	1.15011	1.94629
GATATG	6	-4.77273	6.43803	1.21894	0.000287019	0.000380048	0.755218	1.2868
GTTGCT	25	5.13104	6.4375	1.2184	0.00044603	0.000350044	1.27421	0.976225
ACTAT	20	-4.83465	6.43748	1.21839	0.000722048	0.00086411	0.835598	0.946596
TGTCCC	9	-4.46487	6.4369	1.2178	2.40016e-05	5.80074e-05	0.413768	0.455497
GGTAAG	27	-4.77409	6.43663	1.21754	0.00029402	0.000388049	0.757686	0.939504
CGTCTT	28	5.16391	6.43662	1.21753	0.000327022	0.000246031	1.32919	1.07725
TCCTTG	10	5.16391	6.43662	1.21753	0.000327022	0.000246031	1.32919	1.06395
TATTAA	25	-4.77593	6.43655	1.21745	0.00030102	0.00039605	0.760055	1.0414
GTATGC	11	-4.73962	6.43453	1.21544	0.000199013	0.000278035	0.715784	0.785919
TGC	32	4.9779	6.43433	1.21523	0.0165431	0.01592	1.03914	1.05379
GATTA	13	-4.85853	6.43354	1.21444	0.00121008	0.00139118	0.869826	1.03762
ACCACT	18	5.26936	6.43326	1.21417	0.000159011	0.000105013	1.51419	1.38427
CTCCTA	27	5.26936	6.43326	1.21417	0.000159011	0.000105013	1.51419	1.1709
GCTTGA	11	5.15692	6.433	1.21391	0.000342023	0.000259033	1.32038	1.14725
TGGACG	10	5.15692	6.433	1.21391	0.000342023	0.000259033	1.32038	1.13582
CACCAT	12	5.28796	6.43249	1.21339	0.00014401	9.30118e-05	1.54829	1.13756
CTCT	5	5.01125	6.43238	1.21329	0.00338423	0.00310539	1.08979	1.01367
AGGTTA	4	-4.78468	6.43229	1.2132	0.000345023	0.000446057	0.773496	0.834445
ATGAAA	13	-4.7182	6.43195	1.21285	0.000161011	0.00023303	0.690946	0.981914
GCGGGG	1	-4.7182	6.43195	1.21285	0.000161011	0.00023303	0.690946	0.829602
ATATTG	7	-4.78928	6.43187	1.21278	0.000368025	0.00047206	0.779614	0.942923
CGGCGT	4	5.19154	6.43187	1.21278	0.000258017	0.000187024	1.3796	1.18649
GGCCA	25	-4.82689	6.4313	1.21221	0.000659044	0.000795101	0.828881	0.960268
CAGAG	8	5.07995	6.431	1.21191	0.000796053	0.000665084	1.19692	1.04489
TCAGC	10	5.07798	6.431	1.21191	0.000819055	0.000686087	1.19381	1.01626
ATAA	15	-4.89856	6.43074	1.21164	0.00407727	0.00440156	0.926325	1.21251
GTTCT	24	5.03818	6.43053	1.21144	0.00164511	0.00145318	1.13207	1.04178
TCTGC	18	5.06867	6.43039	1.2113	0.000939063	0.000796101	1.17958	0.974201
GGTCG	26	-4.85899	6.42986	1.21077	0.00126808	0.00145318	0.872625	1.08463
CGTGCA	30	5.18055	6.42974	1.21065	0.000278019	0.000204026	1.36266	1.36344
TCTT	29	4.99606	6.42948	1.21039	0.00557037	0.00521066	1.06903	0.985621
TGGAC	14	5.06184	6.42939	1.2103	0.00104107	0.000890113	1.16959	0.871494
GGTGA	25	-4.85614	6.42907	1.20998	0.00119708	0.00137717	0.869229	0.759068
AATGAG	19	-4.70701	6.42879	1.2097	0.00014601	0.000215027	0.679029	0.808633
ATGGCG	22	-4.70701	6.42879	1.2097	0.00014601	0.000215027	0.679029	0.920435
GAGAAA	8	-4.70701	6.42879	1.2097	0.00014601	0.000215027	0.679029	0.850201
CCTTCC	1	5.27931	6.42874	1.20965	0.00014901	9.70123e-05	1.53599	1.21718
GACTAT	7	-4.71373	6.4287	1.20961	0.00015601	0.000227029	0.687183	0.767821
TAATAA	29	-4.71373	6.4287	1.20961	0.00015601	0.000227029	0.687183	0.672514
CTAGAT	6	-4.72596	6.42812	1.20903	0.000177012	0.000252032	0.702339	0.842166
CTATGT	11	-4.72596	6.42812	1.20903	0.000177012	0.000252032	0.702339	0.702766
TTAGAC	5	-4.72596	6.42812	1.20903	0.000177012	0.000252032	0.702339	0.708391
CTTATC	3	-4.73153	6.42767	1.20858	0.000188013	0.000265034	0.709391	0.802709
TGAAAA	1	-4.73153	6.42767	1.20858	0.000188013	0.000265034	0.709391	0.827942
TTACTC	5	-4.73153	6.42767	1.20858	0.000188013	0.000265034	0.709391	0.796029
ATAGCG	2	-4.70998	6.42758	1.20849	0.00015101	0.000221028	0.683217	0.72548
GAGATG	29	-4.70998	6.42758	1.20849	0.00015101	0.000221028	0.683217	0.842115
TAGAAC	9	-4.70998	6.42758	1.20849	0.00015101	0.000221028	0.683217	0.767303
ATATCG	4	-4.74174	6.42654	1.20745	0.000211014	0.000292037	0.722559	0.842141
TTAATA	29	-4.74174	6.42654	1.20745	0.000211014	0.000292037	0.722559	0.674196
GACT	15	5.00675	6.42642	1.20732	0.00357924	0.00329242	1.08712	1.05706
GGTCAG	7	5.14399	6.42639	1.2073	0.000373025	0.000286036	1.30412	1.12175
AGGTA	7	-4.85059	6.4262	1.20711	0.00108807	0.00126016	0.86344	0.902605
GATGCG	10	-4.66535	6.42588	1.20679	0.000101007	0.00016002	0.631212	0.56599
TGTGAA	9	5.10654	6.42536	1.20627	0.000546037	0.000439056	1.24366	1.14102
GCCGGG	28	-4.75507	6.42446	1.20537	0.000248017	0.000335043	0.740254	1.57031
CACCCC	3	5.42676	6.42422	1.20513	8.00054e-05	4.40056e-05	1.81807	1.46465
AATGCT	26	5.14992	6.42418	1.20508	0.000350023	0.000266034	1.31571	1.8125
GCGTGT	9	5.11881	6.42398	1.20489	0.000473032	0.000374047	1.26463	1.15008
CTCCC	5	5.13615	6.42395	1.20486	0.000397027	0.000307039	1.29308	1.09719
CGTGA	1	-4.82386	6.42392	1.20483	0.000660044	0.000796101	0.829096	0.632285
CTTTG	25	5.03881	6.42371	1.20462	0.0015181	0.00133417	1.13786	0.963381
GCGTGT	12	5.13799	6.42335	1.20426	0.000389026	0.000300038	1.29659	0.939222
TTAG	9	-4.90456	6.4233	1.2042	0.00608241	0.00647582	0.939249	1.03327
CACCGT	12	5.24678	6.42295	1.20386	0.000175012	0.000118015	1.48296	1.09328
CAGTCT	28	5.17067	6.42253	1.20344	0.00029202	0.000216027	1.35177	1.00487
TAAGCA	25	5.17067	6.42253	1.20344	0.00029202	0.000216027	1.35177	1.30901
TCTGGC	14	5.16743	6.42196	1.20287	0.00029902	0.000222028	1.34677	1.04382
GGTGAT	10	5.11246	6.42149	1.20239	0.000500033	0.000398051	1.25621	1.13131
TTAATT	12	-4.80527	6.42135	1.20226	0.000495033	0.000614078	0.806141	1.08536
GCCA	24	5.01706	6.42094	1.20185	0.00245116	0.00221528	1.10648	1.03523
CGTCG	5	5.07201	6.42072	1.20163	0.000832056	0.000698089	1.19191	1.04217
GCCTTC	27	5.22084	6.42034	1.20125	0.000203014	0.000141018	1.43963	1.06997
ATCGCA	7	5.2349	6.42008	1.20098	0.000186012	0.000127016	1.46448	1.10533
TTTCA	24	5.03692	6.41976	1.20067	0.0015191	0.00133517	1.13776	1.08816
CACCAA	10	5.33531	6.4197	1.20061	0.000112008	6.80086e-05	1.64696	1.14125
GATATA	29	-4.73094	6.41891	1.19982	0.000194013	0.000272035	0.713193	0.781606
TAACAT	7	-4.73094	6.41891	1.19982	0.000194013	0.000272035	0.713193	0.860771
GGAGGC	10	-4.71945	6.41884	1.19975	0.000172012	0.000246031	0.699145	0.860891
TCAGTA	2	-4.75028	6.41786	1.19877	0.000242016	0.000328042	0.737761	0.76175
ACCAT	2	-4.78944	6.41746	1.19837	0.000401027	0.000509065	0.787772	0.685314
TTTAGA	13	-4.78944	6.41746	1.19837	0.000401027	0.000509065	0.787772	1.07288
GGCTG	7	5.04904	6.41741	1.19832	0.00117808	0.00101713	1.15824	1.0025
CTGTC	19	5.05679	6.41738	1.19829	0.00103007	0.000880112	1.17038	0.978498
AGCATG	22	-4.69158	6.41664	1.19755	0.000132009	0.000198025	0.666627	0.760731
GGATCT	20	5.15345	6.41626	1.19717	0.000328022	0.000247031	1.32786	1.20573
CCTCCT	8	5.30023	6.41614	1.19705	0.000130009	8.20104e-05	1.58527	1.04606
TTTCA	20	5.03266	6.41595	1.19686	0.00160011	0.00141118	1.13388	1.14841
GGTGAT	7	5.09853	6.41517	1.19608	0.000566038	0.000457058	1.23844	1.28727
ACCGTA	30	5.20103	6.41486	1.19577	0.000227015	0.00016102	1.40985	1.57112
GAGCAA	7	5.20103	6.41486	1.19577	0.000227015	0.00016102	1.40985	1.20106
GTCCGA	3	5.20103	6.41486	1.19577	0.000227015	0.00016102	1.40985	1.25081
TGGGGT	20	-4.79254	6.41481	1.19571	0.000426029	0.000537068	0.793248	0.88073
AGCCAT	29	5.21342	6.41473	1.19564	0.000209014	0.000146019	1.43142	1.32713
GGACGA	6	5.21342	6.41473	1.19564	0.000209014	0.000146019	1.43142	1.22792
TCACTA	28	5.21342	6.41473	1.19564	0.000209014	0.000146019	1.43142	1.09168
ATGCCC	8	-4.52968	6.41464	1.19555	3.80025e-05	7.80099e-05	0.48715	0.423358
TTCCA	2	5.05983	6.41388	1.19479	0.000954064	0.000810103	1.17771	1.16214
GTTGAA	9	5.11519	6.41326	1.19417	0.000465031	0.000367047	1.26695	1.05939
TTACTG	16	5.12655	6.41319	1.1941	0.000414028	0.000322041	1.28564	1.22087
TCTTT	17	-4.8609	6.41245	1.19336	0.00159511	0.00180123	0.885566	0.96739
AGATCA	28	5.20367	6.41225	1.19316	0.000221015	0.00015602	1.41658	1.07156
CGATCA	30	5.20775	6.41213	1.19304	0.000215014	0.000151019	1.42376	1.33056
TGCCAG	16	5.20775	6.41213	1.19304	0.000215014	0.000151019	1.42376	1.0979
GGACAG	4	5.17435	6.41171	1.19262	0.000272018	0.000199025	1.36675	1.19208
GAAAAA	8	-4.71348	6.41119	1.1921	0.000167011	0.00024003	0.695792	1.12602
GACGAG	29	-4.71348	6.41119	1.1921	0.000167011	0.00024003	0.695792	1.14222
TCAGTT	10	5.1052	6.41021	1.19112	0.000510034	0.000407052	1.253	0.981095
CTATAC	4	-4.68126	6.40983	1.19074	0.000123008	0.000187024	0.657715	0.72017
TCAGA	12	5.05579	6.40889	1.18979	0.000980066	0.000834106	1.17499	1.03667
ACAACG	18	5.24438	6.40857	1.18947	0.000170011	0.000114014	1.49114	1.31889
GGTATT	4	-4.79134	6.40853	1.18944	0.000435029	0.000547069	0.795199	0.895697
TAGTGA	30	5.11644	6.40851	1.18942	0.00044803	0.000352045	1.27265	1.07239
TTGGCA	2	5.12011	6.40828	1.18919	0.000431029	0.000337043	1.27886	1.16075
GCAATG	22	-4.69213	6.40814	1.18905	0.000137009	0.000204026	0.671528	0.79175
GCTATG	20	-4.69213	6.40814	1.18905	0.000137009	0.000204026	0.671528	0.66594
GGTCT	16	5.03557	6.40813	1.18904	0.00139809	0.00122216	1.14396	0.949621
TACGTA	12	-4.73205	6.40804	1.18895	0.000206014	0.000286036	0.720237	0.90269
TGGCA	10	5.04254	6.40793	1.18884	0.00122208	0.00105813	1.15494	1.0161
AGTCGC	1	5.18586	6.40763	1.18854	0.000246016	0.000177022	1.38975	1.3496
CCTCAC	4	5.31114	6.40754	1.18844	0.000121008	7.50095e-05	1.61324	1.15504
ATAATT	28	-4.75228	6.4064	1.18731	0.000262018	0.000351045	0.746394	0.81655
TTTGAC	4	-4.75228	6.4064	1.18731	0.000262018	0.000351045	0.746394	0.744829
TATATA	24	-4.76023	6.4063	1.18721	0.000289019	0.000382049	0.756499	1.10451
AGGAGG	2	-4.7387	6.40596	1.18686	0.000224015	0.000307039	0.729598	0.906629
CCTTT	20	5.05051	6.40594	1.18685	0.00104507	0.000894114	1.16883	0.97542
TGCG	29	-4.88867	6.40571	1.18662	0.00425529	0.00458558	0.92797	1.07265
TGC	8	4.96629	6.40505	1.18596	0.014717	0.0141308	1.04148	0.934071
TCCCTG	5	5.22183	6.40488	1.18579	0.000192013	0.000132017	1.45446	1.34493
GCCTGT	20	5.15292	6.40484	1.18575	0.000314021	0.00023503	1.33609	1.08936
AAGAGG	6	-4.72264	6.40445	1.18536	0.000189013	0.000266034	0.710484	0.805201
CGGGGA	24	-4.72264	6.40445	1.18536	0.000189013	0.000266034	0.710484	0.992036
GGGCGG	12	-4.72264	6.40445	1.18536	0.000189013	0.000266034	0.710484	0.877943
GAGTGG	26	-4.78121	6.40417	1.18508	0.000386026	0.000492062	0.784506	1.00215
GCCTG	6	5.06295	6.40408	1.18499	0.000846057	0.00071109	1.1898	1.02297
ATTTCC	6	-4.71662	6.40362	1.18453	0.000178012	0.000253032	0.703515	0.843326
CCGGG	13	-4.8067	6.40325	1.18416	0.000572038	0.000699089	0.818263	0.883762
GGGAA	30	-4.83681	6.40312	1.18403	0.00100107	0.00116615	0.858439	1.07785
CATGC	21	-4.79526	6.40256	1.18347	0.000479032	0.000596076	0.803643	0.861046
CACTAT	1	-4.66583	6.40218	1.18309	0.000110007	0.000171022	0.643236	0.613226
CATCC	16	5.09495	6.40209	1.183	0.000548037	0.000441056	1.24256	1.02213
ATAAT	18	-4.84555	6.40146	1.18237	0.00123208	0.00141418	0.871235	1.37541
CTTGGC	10	5.16273	6.40145	1.18236	0.000286019	0.000211027	1.35537	1.01183
TGAA	2	-4.88714	6.40145	1.18236	0.00431229	0.00464459	0.928454	0.945855
GAAGG	26	-4.8406	6.40102	1.18192	0.00110707	0.00128016	0.864792	1.09046
GGTGTA	10	5.08993	6.40073	1.18164	0.000577039	0.000467059	1.23547	1.13145
TGTAA	25	-4.84465	6.40052	1.18142	0.00121808	0.00139918	0.87057	0.91011
TCTCCA	14	5.22918	6.40016	1.18107	0.000181012	0.000123016	1.47146	1.07893
GTCCCA	19	-4.57787	6.40014	1.18104	5.50037e-05	0.000101013	0.544522	1.31927
ATAGC	31	5.04769	6.40011	1.18102	0.00104607	0.000895114	1.16864	1.30739
TTCTAG	4	-4.75187	6.40008	1.18099	0.000269018	0.000359046	0.749259	0.84399
GTCATC	19	5.15583	6.39957	1.18048	0.00030002	0.000223028	1.34521	1.02594
TCATCT	26	5.15583	6.39957	1.18048	0.00030002	0.000223028	1.34521	1.03831
ACTCGT	30	5.15874	6.39954	1.18045	0.00029302	0.000217028	1.35015	1.32807
GAGGCC	30	-4.69937	6.39942	1.18033	0.00015201	0.000222028	0.684644	1.00341
CCGAAC	27	-4.56973	6.3993	1.18021	5.20035e-05	9.70123e-05	0.53605	0.579332
ACACCA	6	5.28332	6.39914	1.18005	0.000135009	8.60109e-05	1.56967	1.26453
GTCGAT	20	5.13459	6.39891	1.17982	0.000359024	0.000274035	1.31014	1.18495
TAGGG	10	-4.8449	6.39872	1.17963	0.00124708	0.00143018	0.871976	0.882811
TTGGTA	22	5.08212	6.39854	1.17945	0.000627042	0.000512065	1.22454	1.08985
TCGGG	3	5.03804	6.39725	1.17815	0.00121008	0.00104713	1.15561	1.02979
TAGACT	7	-4.72227	6.39636	1.17727	0.000195013	0.000273035	0.714243	0.853456
TACTTT	5	-4.76361	6.39633	1.17724	0.000318021	0.000415053	0.766219	0.880382
TGTTAT	9	-4.80071	6.39632	1.17723	0.000544036	0.000668085	0.814322	1.03111
CTTGTC	2	5.14304	6.39605	1.17696	0.000329022	0.000248031	1.32653	1.00707
TTGTTG	10	5.05796	6.39576	1.17666	0.000859058	0.000723092	1.18803	1.02103
CGTT	27	4.98277	6.39574	1.17664	0.00509634	0.0047536	1.0721	0.991415
TACCAT	4	-4.67995	6.39568	1.17658	0.000128009	0.000193025	0.663173	0.726277
ACCTT	21	5.05684	6.39533	1.17624	0.000871058	0.000734093	1.18658	1.07288
ATTGCC	28	5.16881	6.39487	1.17578	0.000266018	0.000194025	1.37105	1.24761
CGGCTA	28	5.16881	6.39487	1.17578	0.000266018	0.000194025	1.37105	1.34742
TATGC	21	-4.82616	6.39486	1.17576	0.000866058	0.00102013	0.848969	1.02163
CACA	17	5.00589	6.39462	1.17553	0.00238216	0.00215027	1.10784	0.821772
TAAGCT	29	5.13712	6.39439	1.1753	0.000344023	0.000261033	1.31793	1.29744
CGAGGG	15	-4.70989	6.39375	1.17466	0.000173012	0.000247031	0.700363	0.963696
GCGAGG	19	-4.70989	6.39375	1.17466	0.000173012	0.000247031	0.700363	1.01333
CATCAA	2	-4.67096	6.393	1.17391	0.000119008	0.000182023	0.653807	0.663399
GAAAAA	5	-4.67096	6.393	1.17391	0.000119008	0.000182023	0.653807	0.793516
GCGAGC	19	-4.65792	6.3928	1.17371	0.000106007	0.000166021	0.638516	0.8098
TTGTGT	19	5.05199	6.39258	1.17349	0.000920062	0.000779099	1.18093	0.784567
ATTTCT	7	-4.76868	6.39216	1.17307	0.000348023	0.000449057	0.775009	0.985354
AGCCA	1	-4.77637	6.3921	1.17301	0.000387026	0.000493063	0.784943	0.697339
TCTTTT	25	-4.77637	6.3921	1.17301	0.000387026	0.000493063	0.784943	0.818182
TTTGCT	2	-4.77637	6.3921	1.17301	0.000387026	0.000493063	0.784943	0.822258
CCGA	29	-4.8567	6.39206	1.17296	0.00180312	0.00202126	0.892079	0.97929
GGTATA	8	-4.76527	6.39187	1.17278	0.000333022	0.000432055	0.770787	0.921206
AGTGGC	12	5.12609	6.39129	1.1722	0.000375025	0.000288037	1.30201	1.16372
AG	17	-4.92051	6.3911	1.172	0.0633172	0.0645262	0.981264	1.01034
AAAATT	12	-4.75402	6.39057	1.17147	0.000290019	0.000383049	0.757135	1.1653
AACAA	11	5.06376	6.38957	1.17048	0.000756051	0.00062908	1.20184	1.28186
GAACA	31	5.06801	6.3894	1.17031	0.000712048	0.000589075	1.20876	0.914031
TTAGGC	2	-4.74553	6.38921	1.17011	0.000263018	0.000352045	0.747114	0.781535
TTTAGG	8	-4.78598	6.38885	1.16976	0.00045403	0.000568072	0.799248	0.860298
CTGGGG	17	-4.74095	6.38834	1.16925	0.000250017	0.000337043	0.741795	0.898389
TCACCA	19	5.24445	6.38784	1.16875	0.000160011	0.000106013	1.50934	1.2153
CTCGC	29	5.07304	6.38776	1.16867	0.000659044	0.000541069	1.21804	1.23864
GTTGTA	10	5.07304	6.38776	1.16867	0.000659044	0.000541069	1.21804	0.989336
AATCT	30	5.04316	6.38767	1.16858	0.00102207	0.000873111	1.17061	1.11926
TATTGG	6	-4.78262	6.38693	1.16784	0.000437029	0.00054907	0.795945	0.858255
GAAATG	3	-4.7238	6.3867	1.1676	0.000207014	0.000287036	0.721211	1.20518
TTCCC	5	5.07874	6.38646	1.16736	0.000608041	0.000495063	1.22821	1.02254
GGGCAT	15	-4.731	6.38616	1.16707	0.000225015	0.000308039	0.730476	0.804761
AAATGC	29	-4.65085	6.38605	1.16696	0.000102007	0.00016102	0.633502	0.711913
ACTGTT	8	5.10685	6.3858	1.16671	0.00044103	0.000346044	1.27449	1.08464
TCTGT	22	5.01711	6.38531	1.16622	0.00164111	0.00145018	1.13166	0.964235
ACTATG	19	-4.67979	6.38503	1.16594	0.000133009	0.000199025	0.668302	0.853319
ACTAA	6	-4.80017	6.38481	1.16572	0.000584039	0.00071209	0.820175	0.899523
GAAGA	30	-4.80017	6.38481	1.16572	0.000584039	0.00071209	0.820175	0.755596
GTGGGC	29	-4.76407	6.38469	1.1656	0.000341023	0.000441056	0.773196	0.834444
AAGAGT	6	-4.72801	6.38466	1.16557	0.000219015	0.000301038	0.727531	0.793776
AAACGA	4	-4.63552	6.38454	1.16545	9.0006e-05	0.000146019	0.616401	0.691574
TCCTTC	30	5.18495	6.38454	1.16544	0.000228015	0.000162021	1.40732	1.08732
AATGC	18	-4.80077	6.38383	1.16474	0.00059404	0.000723092	0.821527	0.925907
TGACTT	29	5.14199	6.38368	1.16459	0.000315021	0.00023603	1.33467	0.954945
GTTCT	5	5.01451	6.38366	1.16457	0.00170811	0.00151319	1.12882	1.08311
CAAG	18	4.99001	6.38364	1.16455	0.00324822	0.00297638	1.09133	1.06402
GTCTTG	9	5.0984	6.38336	1.16427	0.000476032	0.000377048	1.26252	0.98918
CAACT	18	5.06565	6.38231	1.16322	0.000702047	0.000580074	1.21027	1.05569
CGGT	15	4.98057	6.38231	1.16322	0.00437829	0.00406152	1.07799	0.864567
CAAATC	30	5.22468	6.38229	1.1632	0.000176012	0.000119015	1.4789	1.09481
AAGACG	1	-4.64469	6.38221	1.16312	9.80066e-05	0.00015602	0.628167	0.639226
CATACA	30	5.21441	6.38214	1.16304	0.000187013	0.000128016	1.46085	1.13239
CTCTCC	30	5.24729	6.38209	1.16299	0.00015501	0.000102013	1.51952	1.31241
TGTTAA	1	-4.77922	6.38181	1.16272	0.000429029	0.000540069	0.794397	0.929334
CAACAA	30	5.25976	6.38164	1.16255	0.00014501	9.40119e-05	1.54246	1.12614
CTACGA	30	5.19565	6.38148	1.16239	0.000210014	0.000147019	1.42849	1.64062
GTCCTC	10	5.19565	6.38148	1.16239	0.000210014	0.000147019	1.42849	0.79712
CATGGT	16	-4.71379	6.38142	1.16233	0.000190013	0.000267034	0.711568	0.55012
GTTGTG	19	5.05974	6.38138	1.16229	0.000757051	0.00063008	1.20152	0.701598
GTTCAC	24	5.15534	6.38135	1.16226	0.000280019	0.000206026	1.35914	1.01159
GTGCAT	22	5.12525	6.38066	1.16157	0.000360024	0.000275035	1.30901	1.00559
ACGGTC	5	5.17127	6.37993	1.16084	0.000247017	0.000178023	1.38756	1.0035
GAGCAA	4	5.17127	6.37993	1.16084	0.000247017	0.000178023	1.38756	1.31166
GCAGCT	8	5.19058	6.37992	1.16083	0.000216014	0.000152019	1.42097	1.03213
ACACCT	27	5.2523	6.37988	1.16079	0.00015001	9.80124e-05	1.53052	1.052
CACACA	9	5.2523	6.37988	1.16079	0.00015001	9.80124e-05	1.53052	1.04392
CCTTAT	1	-4.70733	6.37934	1.16025	0.000179012	0.000254032	0.704682	0.865022
TAGCTA	5	-4.70733	6.37934	1.16025	0.000179012	0.000254032	0.704682	0.753739
GCATCT	13	5.164	6.37932	1.16023	0.000260017	0.000189024	1.37558	1.10687
TCTTCC	1	5.164	6.37932	1.16023	0.000260017	0.000189024	1.37558	1.29353
ATTGCT	5	-4.73955	6.37931	1.16022	0.000257017	0.000345044	0.744883	0.755576
TTAAAT	27	-4.74559	6.37904	1.15995	0.000277019	0.000368047	0.752672	0.87898
ACTGT	8	5.02674	6.37894	1.15985	0.00127109	0.00110414	1.1512	0.99111
CTAGAG	3	-4.69809	6.37891	1.15982	0.000163011	0.00023503	0.693575	0.855101
TAAAGC	4	-4.69809	6.37891	1.15982	0.000163011	0.00023503	0.693575	0.796462
TATTCC	4	-4.69809	6.37891	1.15982	0.000163011	0.00023503	0.693575	0.741723
GCGGG	6	-4.82089	6.3789	1.15981	0.00089306	0.00104913	0.851236	1.08726
TGATGT	25	5.07907	6.37889	1.1598	0.000579039	0.00046906	1.23447	1.59217
ATGTTG	24	5.06625	6.37886	1.15977	0.000681046	0.000561071	1.21383	1.71522
AGTAT	29	-4.83006	6.3786	1.15951	0.00108507	0.00125616	0.863802	0.886969
ACGAGA	14	-4.66128	6.37809	1.159	0.000115008	0.000177022	0.649679	0.898196
TGTCT	30	5.01366	6.37808	1.15898	0.00164311	0.00145218	1.13147	0.91595
CCCCTC	7	5.37356	6.37803	1.15893	8.80059e-05	5.00064e-05	1.75989	1.23464
ACTGAT	23	5.15054	6.37802	1.15893	0.000287019	0.000212027	1.35369	1.2938
AATAA	24	-4.81909	6.37789	1.1588	0.000869058	0.00102313	0.849411	1.12623
CGTAT	14	-4.81909	6.37789	1.1588	0.000869058	0.00102313	0.849411	0.913071
ATCGGT	28	5.11066	6.37784	1.15875	0.000408027	0.00031704	1.28699	1.11465
TGTCT	12	5.01202	6.37749	1.1584	0.00169311	0.00149919	1.12935	0.944702
AGTGT	22	5.00426	6.37746	1.15837	0.00202614	0.00181323	1.11742	0.937486
AATTGT	6	-4.7761	6.37742	1.15833	0.000421028	0.000531067	0.792796	0.900967
GAGAT	31	-4.80095	6.3772	1.15811	0.000625042	0.000757096	0.825578	0.698272
TGGCA	12	5.03645	6.37691	1.15782	0.00105007	0.000899114	1.16789	0.868942
TCTGG	3	5.01631	6.37661	1.15751	0.0015301	0.00134617	1.13663	1.03111
GAAGTG	7	5.12079	6.37647	1.15738	0.000368025	0.000282036	1.30489	0.950396
CGGGGT	15	-4.74645	6.37628	1.15718	0.000284019	0.000376048	0.755274	0.959124
ATCCTA	5	-4.6688	6.37627	1.15718	0.000124008	0.000188024	0.659535	0.76332
CTACTA	3	-4.6688	6.37627	1.15718	0.000124008	0.000188024	0.659535	0.829145
GCATGC	20	-4.6688	6.37627	1.15718	0.000124008	0.000188024	0.659535	0.795575
ACAGT	20	5.0368	6.37611	1.15702	0.00103707	0.000887113	1.16904	0.722413
CTCTTG	5	5.1327	6.37598	1.15689	0.000330022	0.000249032	1.32522	1.13456
CAGGA	1	-4.79745	6.37576	1.15667	0.00059504	0.000724092	0.821774	0.791539
CGTT	19	4.97296	6.37556	1.15647	0.00520235	0.00485662	1.07119	1.01271
CTTT	7	-4.88062	6.37537	1.15628	0.00533036	0.00569772	0.935524	0.983348
CTTT	1	-4.88326	6.37523	1.15614	0.00604241	0.00643282	0.939309	1.11945
ACTGT	25	5.02368	6.37506	1.15597	0.00130109	0.00113214	1.14922	1.0153
TTGGTT	16	5.04654	6.37423	1.15514	0.000874059	0.000737094	1.18582	1.0336
ATATAC	10	-4.71365	6.37399	1.1549	0.000196013	0.000274035	0.715286	0.999472
GTAGTG	29	-4.77327	6.37382	1.15473	0.000413028	0.000522066	0.79114	0.805393
CACAG	13	5.06481	6.37356	1.15447	0.000671045	0.00055207	1.21551	0.673177
ACTCA	8	5.06128	6.37347	1.15437	0.000703047	0.000581074	1.20991	1.06763
CCTCA	18	5.08201	6.37318	1.15409	0.000541036	0.000435055	1.2436	0.980487
CTTAC	25	5.05257	6.37303	1.15393	0.000792053	0.000662084	1.1963	1.01495
AAAGGA	29	-4.68254	6.373	1.15391	0.00014301	0.000211027	0.677684	0.674858
AATTTA	21	-4.7558	6.37237	1.15328	0.000327022	0.000425054	0.769366	1.0356
AGCGA	10	5.05613	6.3719	1.15281	0.00074705	0.000621079	1.20283	1.12857
CGGGT	21	-4.82563	6.37079	1.1517	0.00106007	0.00122916	0.862438	0.93277
GTTAAT	30	5.08696	6.37061	1.15151	0.000504034	0.000402051	1.25366	1.19198
CATGT	17	5.01587	6.37037	1.15128	0.0014531	0.00127416	1.14043	1.58273
ATGCCA	4	-4.61391	6.37001	1.15092	7.90053e-05	0.000132017	0.598449	0.613387
TTGAC	27	5.02845	6.36919	1.1501	0.00113208	0.000975124	1.16096	0.973959
AAAAAT	12	-4.71427	6.36875	1.14965	0.000202014	0.000281036	0.718818	1.24904
CGTAAT	2	-4.71427	6.36875	1.14965	0.000202014	0.000281036	0.718818	0.885162
GTCGTC	2	5.13154	6.36865	1.14956	0.000323022	0.000243031	1.32914	1.12301
GTGA	26	-4.87375	6.36859	1.1495	0.0045033	0.00484161	0.930124	0.778696
GTCCAC	30	5.20216	6.36838	1.14929	0.000193013	0.000133017	1.45104	1.13876
GTTGAG	24	5.081	6.36813	1.14903	0.000532036	0.000427054	1.24583	1.07572
GTTTG	30	4.99315	6.36765	1.14856	0.00239316	0.00216127	1.10729	0.96303
TGTTTC	25	5.07771	6.36754	1.14845	0.000551037	0.000444056	1.24092	1.16084
AGTGG	12	5.00458	6.36735	1.14826	0.00179812	0.0015982	1.12509	1.07145
GGGAC	2	5.04312	6.36723	1.14814	0.000875059	0.000738094	1.18557	1.01835
CTCCT	9	5.0677	6.36685	1.14776	0.000620042	0.000506064	1.22522	0.954189
CAGGG	3	5.0308	6.36677	1.14768	0.00106507	0.000913116	1.16641	1.16589
ACACTC	6	5.22153	6.36667	1.14758	0.000171011	0.000115015	1.48687	1.16354
CTGAAC	19	5.22153	6.36667	1.14758	0.000171011	0.000115015	1.48687	0.914439
GCGGA	19	-4.7983	6.36627	1.14718	0.000647043	0.000781099	0.828375	0.91037
TCAGG	11	5.02865	6.3653	1.1462	0.00109207	0.000938119	1.16411	0.955269
AATGAC	12	-4.65225	6.36528	1.14619	0.000111007	0.000172022	0.64531	0.863697
ACT	10	4.94863	6.3651	1.14601	0.0141749	0.0136017	1.04214	1.06689
CGCT	8	4.98515	6.36452	1.14543	0.00287519	0.00262033	1.09726	1.01898
GCTC	15	4.98481	6.36434	1.14524	0.00289719	0.00264134	1.09687	0.938236
GGGCCG	24	-4.71759	6.36416	1.14507	0.000214014	0.000295037	0.72538	1.28223
TTACTA	6	-4.71759	6.36416	1.14507	0.000214014	0.000295037	0.72538	0.861107
TTCTTG	25	5.08042	6.36388	1.14479	0.000523035	0.000419053	1.24814	1.10418
CATTG	27	5.01713	6.36386	1.14477	0.00133309	0.00116215	1.14709	0.990955
GGCAG	24	-4.81526	6.36383	1.14473	0.000908061	0.00106514	0.852531	0.970431
TTATCT	30	5.09747	6.36354	1.14445	0.000434029	0.000340043	1.27639	1.2151
AATGAA	24	-4.66788	6.36332	1.14422	0.000129009	0.000194025	0.664909	0.851388
TTGGTC	28	5.074	6.36304	1.14395	0.000561038	0.000453058	1.23834	1.02102
GGGCTG	24	-4.73916	6.36276	1.14367	0.000278019	0.000369047	0.753342	0.950259
CAATC	15	5.05376	6.36272	1.14362	0.000726049	0.000602076	1.20591	1.07206
TGCGGG	14	-4.72872	6.36272	1.14362	0.000245016	0.000331042	0.740137	0.887792
ACCATG	26	-4.59933	6.36258	1.14349	7.20048e-05	0.000123016	0.585331	0.656604
ATCATA	30	5.14854	6.36232	1.14323	0.000274018	0.000201026	1.3631	1.18934
GTTTGT	26	5.04319	6.36177	1.14268	0.000840056	0.00070609	1.18973	0.988516
GCCT	11	4.98239	6.36134	1.14225	0.0029872	0.00272735	1.09528	0.947148
ACTGCC	30	5.20805	6.36119	1.1421	0.000182012	0.000124016	1.46765	1.41123
GCTCAA	24	5.20805	6.36119	1.1421	0.000182012	0.000124016	1.46765	0.985069
GTTCCC	30	5.16866	6.36108	1.14199	0.000235016	0.000168021	1.39873	1.49092
CTGGC	12	5.04056	6.36015	1.14106	0.000864058	0.000728092	1.18674	1.01635
GGCGAG	19	-4.69398	6.35999	1.1409	0.000169011	0.000242031	0.698305	0.900257
TTTGTA	1	-4.79186	6.35979	1.1407	0.000607041	0.000737094	0.82356	1.06285
GTGAC	15	5.02807	6.35963	1.14054	0.00105307	0.000902115	1.16734	0.926257
ACGCAC	8	5.2682	6.35917	1.14007	0.000131009	8.30105e-05	1.57822	1.1988
GCATTG	15	5.11173	6.35878	1.13969	0.000369025	0.000283036	1.30381	1.03652
TT	26	4.92674	6.35877	1.13968	0.0955314	0.094093	1.01529	0.977162
GATGT	23	5	6.35861	1.13952	0.00181812	0.00161721	1.12424	1.62278
ACATGA	20	-4.65819	6.35856	1.13947	0.000120008	0.000183023	0.655698	0.812704
CATGAA	6	-4.65819	6.35856	1.13947	0.000120008	0.000183023	0.655698	0.817093
CATGCG	25	-4.65819	6.35856	1.13947	0.000120008	0.000183023	0.655698	0.825427
AACACT	11	5.19216	6.35845	1.13936	0.000199013	0.000138018	1.44194	0.996546
GAGCG	15	-4.79686	6.35842	1.13932	0.000669045	0.000805102	0.831006	0.880959
GTTCAC	14	5.13155	6.35821	1.13912	0.000309021	0.000231029	1.33758	1.12041
TTCACT	29	5.14287	6.35747	1.13838	0.000281019	0.000207026	1.35741	1.00717
TTGCA	23	5.01483	6.35668	1.13759	0.00130509	0.00113614	1.1487	1.02012
TGGGAA	30	5.08493	6.35662	1.13752	0.000478032	0.000379048	1.26114	1.60737
AGGCGG	27	-4.72393	6.35617	1.13708	0.000239016	0.000324041	0.73761	1.17058
ATGTGA	23	-4.72393	6.35617	1.13708	0.000239016	0.000324041	0.73761	1.01375
TCCTTG	15	5.12243	6.35606	1.13696	0.000331022	0.000250032	1.32392	1.07745
GAGGTG	27	-4.76035	6.35595	1.13685	0.000382026	0.000487062	0.784347	0.9855
CTAT	25	4.97046	6.35581	1.13672	0.00405327	0.00374948	1.08102	1.15373
ACGTT	24	5.01674	6.35566	1.13657	0.00124708	0.00108214	1.15243	1.02622
CCGCT	27	5.06342	6.35562	1.13652	0.000611041	0.000498063	1.22683	1.21536
TTACAA	30	5.13286	6.35531	1.13622	0.00030202	0.000225029	1.34214	1.3572
AGGTTT	29	5.06458	6.35527	1.13618	0.00060104	0.000489062	1.22897	1.1166
ATAAAA	20	-4.6981	6.35527	1.13618	0.000180012	0.000255032	0.70584	1.06098
TCCTC	26	5.04957	6.35422	1.13512	0.000727049	0.000603077	1.20557	0.95982
ACGGAT	29	5.13512	6.35413	1.13504	0.00029502	0.000219028	1.34695	1.4185
CGGCTT	17	5.13512	6.35413	1.13504	0.00029502	0.000219028	1.34695	1.03609
ATTTGG	6	-4.77433	6.35407	1.13497	0.000475032	0.000591075	0.803674	0.865808
TCACT	22	5.03579	6.35404	1.13495	0.00088906	0.000751095	1.18368	0.967637
TGAAT	8	5.00471	6.35342	1.13433	0.0015521	0.00136717	1.13526	1.19565
TCTCA	15	5.0363	6.35328	1.13419	0.000877059	0.000740094	1.18506	1.05093
ACTTAA	27	-4.68813	6.35277	1.13368	0.000164011	0.00023603	0.694874	0.765738
GGGCCG	17	-4.68813	6.35277	1.13368	0.000164011	0.00023603	0.694874	0.972597
TAATGA	30	-4.68813	6.35277	1.13368	0.000164011	0.00023603	0.694874	0.806922
TACAAT	4	-4.68813	6.35277	1.13368	0.000164011	0.00023603	0.694874	0.789902
TGGTTC	22	5.06841	6.35185	1.13276	0.000562038	0.000454058	1.23781	1.16991
TCTTTG	28	5.07436	6.35181	1.13272	0.000524035	0.000420053	1.24754	1.09112
GGGGCG	15	-4.70508	6.3518	1.13271	0.000197013	0.000275035	0.716321	0.869162
ATTCC	5	-4.78756	6.35171	1.13262	0.00059804	0.000727092	0.822509	0.816419
TGGTTG	17	5.05276	6.35156	1.13247	0.000684046	0.000564072	1.21269	0.877738
GTCTGG	23	5.08761	6.35142	1.13233	0.00045203	0.000356045	1.26959	1.01636
ACGTG	9	5.01846	6.35132	1.13223	0.00116308	0.00100413	1.1583	1.06443
GTTGC	24	5.00561	6.35115	1.13205	0.0014891	0.00130817	1.13831	1.01116
ACATT	15	5.01767	6.35103	1.13194	0.00117708	0.00101713	1.15726	1.04443
GCTTGG	17	5.095	6.35101	1.13192	0.000418028	0.000326041	1.28213	1.08815
ATGA	15	4.96287	6.3508	1.1317	0.00493333	0.00459758	1.07303	1.74897
CACC	22	5.00246	6.35074	1.13165	0.00158511	0.00139818	1.13369	0.915861
ATGTC	9	5.01314	6.35072	1.13163	0.00127709	0.00111014	1.15038	1.47852
TTTTGT	19	-4.80176	6.35036	1.13126	0.000780052	0.000926118	0.842282	0.928228
TACCAT	23	5.17062	6.35014	1.13105	0.000223015	0.00015802	1.41131	1.28927
TCTCGC	1	5.17062	6.35014	1.13105	0.000223015	0.00015802	1.41131	1.35776
TTAGAG	6	-4.73215	6.35007	1.13098	0.000272018	0.000362046	0.751336	0.784017
TTAC	24	4.96546	6.34959	1.1305	0.00437629	0.00406052	1.07777	1.05134
CAGCAT	14	5.17359	6.34809	1.129	0.000217015	0.000153019	1.41822	1.1948
AATGCG	24	-4.68291	6.34737	1.12827	0.000159011	0.000230029	0.691263	0.929262
AGGAGA	1	-4.68291	6.34737	1.12827	0.000159011	0.000230029	0.691263	0.778359
GGGGGA	11	-4.71573	6.34699	1.12789	0.000227015	0.000310039	0.732214	0.927837
ATCAAC	3	-4.63648	6.3468	1.12771	0.000103007	0.000162021	0.635764	0.661426
CCCACT	4	5.27608	6.34576	1.12667	0.000122008	7.60097e-05	1.60517	1.46198
GTGGGT	28	-4.7696	6.34545	1.12636	0.000467031	0.000582074	0.802357	0.84755
ACTG	24	4.96745	6.34537	1.12628	0.00380425	0.00351045	1.0837	1.01888
TGGAGG	18	-4.73763	6.34453	1.12544	0.00030002	0.00039405	0.761376	0.872443
TCGATG	24	5.10671	6.34451	1.12542	0.000362024	0.000277035	1.30678	1.68615
AATAGA	9	-4.70744	6.3445	1.12541	0.000209014	0.000289037	0.72314	1.10643
CATATA	5	-4.70744	6.3445	1.12541	0.000209014	0.000289037	0.72314	0.950447
TTTCTA	9	-4.74466	6.34447	1.12538	0.000329022	0.000427054	0.770446	0.983608
TATATG	16	-4.74797	6.34444	1.12535	0.000344023	0.000444056	0.774728	1.10721
AGGGGC	13	-4.69674	6.34436	1.12527	0.000186012	0.000262033	0.709881	0.809302
AGCC	5	4.98486	6.34401	1.12492	0.00222615	0.00200325	1.11127	0.976578
TGATGC	11	-4.67835	6.34394	1.12484	0.00015401	0.000224028	0.687459	0.660163
ACTG	5	4.96736	6.34352	1.12443	0.00370525	0.00341543	1.08485	0.991514
CAGTCC	10	5.21988	6.34315	1.12406	0.000161011	0.000107014	1.50458	1.01765
CCAAAT	26	5.21988	6.34315	1.12406	0.000161011	0.000107014	1.50458	1.18683
CGCAGC	1	5.21988	6.34315	1.12406	0.000161011	0.000107014	1.50458	1.38423
AACTTC	2	-4.65644	6.34311	1.12402	0.000125008	0.000189024	0.661336	0.671048
AAGACT	3	-4.65644	6.34311	1.12402	0.000125008	0.000189024	0.661336	0.669437
TCATGC	8	-4.65644	6.34311	1.12402	0.000125008	0.000189024	0.661336	0.690345
CCA	29	4.94778	6.34278	1.12369	0.00820855	0.00777399	1.0559	0.954918
AAAAAT	22	-4.67453	6.34265	1.12356	0.00014901	0.000218028	0.683445	0.911027
AAGAAA	9	-4.67453	6.34265	1.12356	0.00014901	0.000218028	0.683445	0.932657
AACCTA	30	5.20286	6.34222	1.12312	0.000177012	0.000120015	1.47491	1.44592
ACTCTC	28	5.20286	6.34222	1.12312	0.000177012	0.000120015	1.47491	1.24226
CTCGTG	6	5.12034	6.34185	1.12276	0.000317021	0.00023803	1.33185	1.18375
GCTCAG	12	5.15457	6.34148	1.12238	0.000242016	0.000174022	1.39072	1.09145
TAAGG	12	-4.82117	6.34142	1.12233	0.00127609	0.00146019	0.87392	0.994131
AGTGGC	5	5.10272	6.3412	1.12211	0.000370025	0.000284036	1.30274	1.14759
CCATGT	12	-4.61973	6.34091	1.12182	9.10061e-05	0.000147019	0.61901	0.546151
ATAA	27	-4.85638	6.34088	1.12179	0.00366125	0.0039665	0.923041	1.08446
TGCG	23	-4.85717	6.34031	1.12122	0.00381226	0.00412352	0.924514	0.957525
TTCAG	1	4.99711	6.33957	1.12048	0.00158811	0.00140118	1.13341	1.23034
AGATCC	1	-4.62426	6.33954	1.12045	9.50064e-05	0.000152019	0.624962	0.665781
CGCCA	30	-4.7476	6.33953	1.12044	0.000352024	0.000453058	0.776995	0.831562
AGGGC	24	-4.80692	6.33926	1.12017	0.000950064	0.00111014	0.855805	1.08057
TCACA	11	5.03992	6.339	1.1199	0.00075105	0.000625079	1.20153	0.880388
TTGTGG	11	5.03473	6.3387	1.11961	0.000808054	0.000677086	1.19343	0.972363
CAGGTC	4	5.14601	6.33865	1.11956	0.000255017	0.000185023	1.3783	1.07815
GGATTA	29	-4.72546	6.33825	1.11916	0.000266018	0.000355045	0.749251	0.795832
CATT	12	4.95696	6.33813	1.11903	0.00494433	0.00460859	1.07285	1.04036
CATGAC	16	-4.58428	6.33781	1.11872	6.90046e-05	0.000119015	0.579797	0.585944
TAGGAA	10	-4.71666	6.33764	1.11855	0.000240016	0.000325041	0.738417	0.9375
GTCAT	23	5.00503	6.33755	1.11846	0.00132409	0.00115415	1.14724	0.996413
CCTGGT	2	5.12048	6.33687	1.11778	0.000310021	0.000232029	1.33613	1.08562
AATAGA	15	-4.69625	6.33593	1.11684	0.000192013	0.000269034	0.713712	1.01328
ACAGCC	4	5.24093	6.33585	1.11675	0.000141009	9.10116e-05	1.54936	1.15021
CAACTC	10	5.24093	6.33585	1.11675	0.000141009	9.10116e-05	1.54936	1.0679
GGGTA	5	-4.81724	6.33563	1.11654	0.00123408	0.00141518	0.872033	1.06005
TGATTG	10	5.05328	6.33525	1.11616	0.000613041	0.000500064	1.22593	1.26581
ATCTTA	9	-4.72001	6.33503	1.11594	0.000253017	0.000340043	0.744073	0.937636
TAGTTA	29	-4.73738	6.33487	1.11578	0.000315021	0.000411052	0.766377	0.780102
TGTGAT	20	5.05566	6.33469	1.1156	0.00059304	0.000482061	1.23022	1.17186
ATCAT	7	-4.79838	6.33337	1.11428	0.000841056	0.000992126	0.847731	0.889759
ACGGT	19	5.00706	6.33306	1.11397	0.00122308	0.00106013	1.1537	0.904407
GGTGTT	21	5.03581	6.33277	1.11368	0.000763051	0.000636081	1.19961	1.05017
CGTGGG	29	-4.75235	6.33253	1.11344	0.000392026	0.000498063	0.787101	1.27659
ACTAAA	30	5.18271	6.33236	1.11327	0.000194013	0.000134017	1.44767	1.29542
GGACTC	30	5.15335	6.33221	1.11312	0.000236016	0.000169021	1.39637	1.28261
ACCGTT	1	5.12641	6.33176	1.11267	0.000289019	0.000214027	1.35039	1.2187
GCCGTT	6	5.12641	6.33176	1.11267	0.000289019	0.000214027	1.35039	1.08156
CTTATC	30	5.12344	6.3317	1.11261	0.00029602	0.000220028	1.34537	1.28426
CAGCA	8	5.04514	6.33143	1.11234	0.000665045	0.000547069	1.21565	1.06332
GCTTGT	20	5.07388	6.33131	1.11222	0.000471032	0.000373047	1.26266	0.999488
GGGAG	3	-4.80288	6.33115	1.11206	0.000939063	0.00109814	0.85514	0.935849
TCCTGT	26	5.10219	6.33114	1.11205	0.000355024	0.000271034	1.30988	1.12526
GGTGCT	30	5.07157	6.33012	1.11103	0.000480032	0.000381048	1.25977	1.30655
GCGCGG	28	-4.69655	6.32979	1.11069	0.000198013	0.000276035	0.717348	1.24044
AAGG	11	-4.85448	6.32961	1.11052	0.00413128	0.00445457	0.927425	1.00221
CCCAAA	2	5.29246	6.32928	1.11019	0.000109007	6.60084e-05	1.65142	1.40426
TGTGGG	2	5.04773	6.32924	1.11015	0.000634042	0.000519066	1.22151	1.14376
AGATGG	7	-4.72765	6.32883	1.10973	0.000287019	0.000379048	0.757211	1.40686
TTGCC	22	5.01685	6.32881	1.10971	0.000993067	0.000847108	1.1723	1.05489
GTGTTT	3	-4.7761	6.32872	1.10962	0.000581039	0.00070809	0.820572	0.705068
TAGAGT	5	-4.72941	6.32852	1.10942	0.00029402	0.000387049	0.759644	0.819965
GGTA	10	-4.85859	6.32848	1.10939	0.00502234	0.00537768	0.933922	0.985042
TTTCC	26	5.01582	6.32828	1.10919	0.00100607	0.000859109	1.17106	1.00741
CCTTG	27	5.01505	6.32827	1.10918	0.00101907	0.000871111	1.16985	1.05746
CTTT	30	4.95161	6.32824	1.10915	0.00509834	0.0047576	1.07162	0.939249
CGGTTC	5	5.11055	6.32807	1.10898	0.000325022	0.000245031	1.32645	1.10324
ATGGTA	16	-4.71909	6.32737	1.10828	0.000260017	0.000348044	0.747082	0.832873
ACCGGG	29	-4.67824	6.32688	1.10779	0.000165011	0.00023703	0.696161	1.11564
CTATGC	1	-4.67824	6.32688	1.10779	0.000165011	0.00023703	0.696161	1.07239
GACTGT	20	5.09752	6.32661	1.10751	0.000363024	0.000278035	1.30568	1.13978
GTGACT	11	5.09752	6.32661	1.10751	0.000363024	0.000278035	1.30568	1.07058
GGGACG	29	-4.71451	6.32655	1.10746	0.000247017	0.000333042	0.741697	1.06371
CGAG	19	-4.84102	6.32644	1.10735	0.00265818	0.00291937	0.910531	1.00631
ACGTT	16	5.00057	6.3259	1.10681	0.00129709	0.00112914	1.14874	1.06884
TGTCC	16	5.02275	6.3256	1.10651	0.000881059	0.000744094	1.18407	0.957401
CCATCT	25	5.19897	6.3254	1.10631	0.000172012	0.000116015	1.48267	0.99165
CTTCAA	17	5.14246	6.32535	1.10626	0.000249017	0.000180023	1.38325	1.20813
AGCTCG	4	5.15323	6.32486	1.10577	0.000230015	0.000164021	1.40235	1.28591
CATGAG	7	-4.64552	6.32454	1.10545	0.000121008	0.000184023	0.657569	0.720386
CTTGGT	15	5.06185	6.3238	1.10471	0.000517035	0.000414053	1.24872	1.01311
GCATTG	17	5.09376	6.32374	1.10465	0.000371025	0.000285036	1.30168	1.04234
GTGAAA	3	-4.69932	6.32364	1.10455	0.000210014	0.000290037	0.724094	0.616147
TTGCAT	14	5.07338	6.32332	1.10422	0.00045403	0.000358045	1.26808	1.19344
ATTG	22	4.94395	6.32328	1.10419	0.00640943	0.00602677	1.06349	1.06171
GCATCC	30	5.18717	6.32277	1.10367	0.000183012	0.000125016	1.46391	1.36673
AGG	9	-4.87662	6.32273	1.10364	0.0164581	0.0170902	0.963016	0.975439
TCGCA	17	5.03188	6.32269	1.1036	0.00075305	0.00062708	1.20088	1.02635
CTACT	5	-4.77721	6.32197	1.10288	0.000622042	0.000753096	0.82598	0.851472
CTAAAA	29	-4.59654	6.32146	1.10237	8.00054e-05	0.000133017	0.601468	0.524531
ATAGAA	8	-4.68781	6.32122	1.10213	0.000187013	0.000263033	0.710984	0.952908
CCCT	7	4.98156	6.31999	1.1009	0.00183012	0.00162921	1.12332	0.976554
ACTGT	10	4.99485	6.31995	1.10086	0.00137309	0.00120015	1.1441	1.07349
GAAAA	29	-4.77346	6.31992	1.10083	0.00059204	0.000720091	0.822173	0.848543
CCTGAG	4	5.16616	6.31842	1.09933	0.000206014	0.000144018	1.43047	1.30779
CGCGG	28	-4.78514	6.31799	1.0989	0.00074005	0.000882112	0.838952	1.18736
ATGATT	27	5.0671	6.31788	1.09879	0.000472032	0.000374047	1.26196	1.72785
AAGTAG	7	-4.71308	6.31748	1.09839	0.000254017	0.000341043	0.744823	0.906139
CGCTAT	3	-4.65803	6.31744	1.09835	0.000140009	0.000207026	0.676288	0.812487
GTCAAC	17	5.15676	6.31662	1.09753	0.000218015	0.00015402	1.4155	0.983663
ACAATA	30	5.16066	6.31615	1.09705	0.000212014	0.000149019	1.42273	1.23727
TCCCTA	11	-4.57004	6.31586	1.09677	6.60044e-05	0.000115015	0.573879	0.607041
CTTCGT	17	5.10948	6.3157	1.09661	0.000311021	0.00023303	1.33468	1.00625
TTTTCT	12	-4.7595	6.31483	1.09574	0.000488033	0.000605077	0.806563	1.04181
CGTAAA	2	-4.66052	6.31474	1.09564	0.00014501	0.000213027	0.68071	0.710424
TGAAGA	3	-4.66052	6.31474	1.09564	0.00014501	0.000213027	0.68071	0.594598
ATGTAC	26	-4.66385	6.31453	1.09544	0.00015001	0.000219028	0.68489	0.783219
TATAAC	29	-4.66385	6.31453	1.09544	0.00015001	0.000219028	0.68489	0.737663
TAATAT	18	-4.72567	6.3145	1.09541	0.00030202	0.00039605	0.76258	1.11086
CGATTT	6	-4.72002	6.31449	1.0954	0.000281019	0.000372047	0.755331	0.900641
CCTCAC	11	5.26637	6.31435	1.09526	0.000118008	7.30093e-05	1.61634	1.12529
CAGTGT	27	5.07034	6.31373	1.09464	0.00044603	0.000351045	1.27058	0.903591
CATCAG	27	5.13982	6.31364	1.09455	0.000243016	0.000175022	1.38849	1.17685
GGATCT	4	-4.68755	6.31347	1.09438	0.000193013	0.000270034	0.714772	0.697532
GTTGTG	16	5.02815	6.31301	1.09392	0.00074305	0.000618079	1.20219	0.688315
GTCTGA	9	5.0928	6.31291	1.09381	0.000356024	0.000272035	1.30874	1.10064
CATCAT	23	5.13215	6.3124	1.0933	0.000256017	0.000186024	1.37626	1.20052
CAAGGT	6	5.11019	6.31175	1.09266	0.00030402	0.000227029	1.33913	1.03099
CACCT	19	5.05575	6.31167	1.09258	0.000518035	0.000415053	1.24812	0.949704
CCTCA	25	5.05575	6.31167	1.09258	0.000518035	0.000415053	1.24812	0.9375
GTGTCT	21	5.05575	6.31167	1.09258	0.000518035	0.000415053	1.24812	0.830863
TTGGC	11	4.9866	6.31158	1.09249	0.0014991	0.00131817	1.13726	0.968972
GTTTC	19	4.98225	6.31151	1.09242	0.00164511	0.00145518	1.13052	1.05874
TCGGT	29	4.98225	6.31151	1.09242	0.00164511	0.00145518	1.13052	0.996627
GACT	16	4.9544	6.31072	1.09162	0.00343223	0.0031544	1.08808	1.01223
GTCAG	17	4.99935	6.31052	1.09143	0.00115708	0.000999127	1.15809	0.903789
ACAAT	31	-4.73748	6.31049	1.0914	0.000362024	0.000464059	0.780126	0.4958
CGCGGG	16	-4.64418	6.31034	1.09125	0.000126008	0.000190024	0.663118	0.81745
GACAAA	19	-4.64418	6.31034	1.09125	0.000126008	0.000190024	0.663118	0.86711
ATCGCT	30	5.1182	6.31032	1.09123	0.000283019	0.000209027	1.35399	1.43029
GGCCAT	26	5.1182	6.31032	1.09123	0.000283019	0.000209027	1.35399	1.41378
ATGGCC	7	-4.58075	6.31021	1.09112	7.30049e-05	0.000124016	0.588674	0.499057
GCAC	16	4.96588	6.30946	1.09037	0.00239716	0.00216628	1.10658	0.869871
CCATGG	6	-4.59767	6.30915	1.09006	8.40056e-05	0.000138018	0.608659	0.587554
ATTTA	28	-4.80861	6.30852	1.08943	0.00132909	0.00151619	0.876596	0.968612
CATGGC	25	-4.62224	6.30809	1.089	0.000104007	0.000163021	0.637999	0.701069
GCAATT	6	5.10015	6.308	1.08891	0.000326022	0.000246031	1.32512	1.05856
TAAAAT	24	-4.68807	6.30795	1.08886	0.000199013	0.000277035	0.718368	0.889488
AAAAAC	11	-4.63518	6.30776	1.08867	0.000117008	0.000179023	0.653592	0.996183
AATGCA	27	-4.63518	6.30776	1.08867	0.000117008	0.000179023	0.653592	0.728112
TTACTT	3	-4.73939	6.30771	1.08861	0.000378025	0.000482061	0.784185	1.01163
AAGTCT	2	5.09477	6.30739	1.0883	0.000341023	0.000259033	1.31652	1.17993
TTGTTA	1	-4.76519	6.30722	1.08813	0.000564038	0.000689087	0.818529	0.906803
ATCC	28	4.96203	6.30699	1.0879	0.00258217	0.0023423	1.10241	1.06837
ATATTA	18	-4.7259	6.30619	1.0871	0.000317021	0.000413052	0.767508	1.15883
CA	1	-4.87904	6.30597	1.08687	0.0419078	0.0428964	0.976953	0.840339
GTCATA	21	5.08216	6.30546	1.08637	0.000380025	0.000293037	1.29685	1.13409
AAATA	20	-4.79063	6.30512	1.08603	0.000919062	0.00107614	0.854038	1.18852
CGGA	16	-4.83216	6.30489	1.0858	0.00271218	0.00297538	0.911542	0.939216
TCGGGG	16	-4.71221	6.30481	1.08571	0.000268018	0.000357045	0.750655	0.896631
AGCGG	25	-4.78636	6.30467	1.08558	0.000846057	0.000997127	0.848495	1.04174
AGGGGA	7	-4.68932	6.30449	1.0854	0.000205014	0.000284036	0.721788	0.818645
TCTATG	26	-4.68932	6.30449	1.0854	0.000205014	0.000284036	0.721788	0.76779
CGGAA	31	5.00972	6.30431	1.08521	0.000921062	0.000781099	1.17919	1.36102
ATAGTG	16	5.05831	6.30388	1.08479	0.000482032	0.000383049	1.25841	1.12999
CACAGT	18	5.13817	6.30364	1.08455	0.000237016	0.000170022	1.39403	0.626927
CTCGCT	23	5.18132	6.30272	1.08363	0.000178012	0.000121015	1.47099	1.07007
GCCTCA	4	5.18132	6.30272	1.08363	0.000178012	0.000121015	1.47099	1.23051
TACC	2	-4.82392	6.3022	1.08311	0.00216615	0.00240231	0.901694	0.896511
AATTA	27	-4.79193	6.30213	1.08303	0.000970065	0.00113114	0.857597	0.961761
CCAGGA	15	-4.61521	6.30162	1.08253	0.000100007	0.00015802	0.632873	0.737163
CCTATG	20	-4.61521	6.30162	1.08253	0.000100007	0.00015802	0.632873	0.658642
TCCCTG	9	-4.61521	6.30162	1.08253	0.000100007	0.00015802	0.632873	0.685255
TCAG	31	4.94306	6.30142	1.08233	0.00438629	0.00407152	1.07731	1.00565
TAACTA	5	-4.66841	6.30123	1.08213	0.000166011	0.00023803	0.697437	0.892308
TACT	22	4.94364	6.30121	1.08212	0.00427829	0.0039675	1.07833	1.09328
AAGGTA	5	-4.70222	6.30095	1.08186	0.000242016	0.000327042	0.740017	0.829159
GGTGGA	1	-4.71268	6.30094	1.08185	0.000275018	0.000365046	0.753379	0.623485
GTTAAT	4	-4.73198	6.30071	1.08162	0.000355024	0.000456058	0.778462	0.829506
GTCC	29	4.95058	6.30031	1.08122	0.00331922	0.00304639	1.08956	1.08097
ATTAAA	9	-4.70619	6.30005	1.08096	0.000255017	0.000342043	0.745569	1.07267
GGGGCC	11	-4.64401	6.29972	1.08063	0.000131009	0.000196025	0.668327	0.795436
TACAAA	1	-4.64401	6.29972	1.08063	0.000131009	0.000196025	0.668327	0.777051
AGCTGT	29	5.07082	6.29963	1.08054	0.000413028	0.000322041	1.28253	1.12249
GGTCAT	14	5.07082	6.29963	1.08054	0.000413028	0.000322041	1.28253	1.14241
GGTGAA	10	5.06313	6.29954	1.08045	0.00044703	0.000352045	1.26981	1.07962
TACTA	11	-4.78349	6.29954	1.08045	0.000835056	0.000985125	0.847665	1.0434
GAGCG	18	-4.77328	6.29949	1.08039	0.000688046	0.000825105	0.833889	0.906735
GACACA	16	5.19565	6.29918	1.08009	0.000162011	0.000108014	1.49991	0.802665
AGTCT	25	4.99061	6.2991	1.08001	0.00123008	0.00106714	1.1527	0.993806
AAACTT	6	-4.67893	6.29828	1.07919	0.000188013	0.000264034	0.712078	0.864985
AACAAC	4	-4.60913	6.29814	1.07905	9.60064e-05	0.000153019	0.627413	0.790909
ATGGG	9	-4.80081	6.29808	1.07899	0.00122908	0.00140918	0.872197	1.44884
AAACTC	3	-4.6041	6.29797	1.07887	9.20062e-05	0.000148019	0.621584	0.666833
CATGCA	13	-4.6041	6.29797	1.07887	9.20062e-05	0.000148019	0.621584	0.687452
AAATTT	15	-4.73239	6.29788	1.07879	0.000363024	0.000465059	0.780598	1.03054
GGAGGT	26	-4.73239	6.29788	1.07879	0.000363024	0.000465059	0.780598	1.01202
GATCT	29	4.9952	6.29784	1.07875	0.00111807	0.000963122	1.16089	1.0649
CCACTT	4	5.16347	6.2968	1.07771	0.000195013	0.000135017	1.44436	1.22217
GCTCTC	4	5.16347	6.2968	1.07771	0.000195013	0.000135017	1.44436	1.11737
TGTGCG	24	-4.72717	6.29673	1.07764	0.000340023	0.000439056	0.774441	0.873649
GGATA	23	4.98255	6.29672	1.07763	0.00140909	0.00123416	1.14175	1.19532
TGTAA	31	4.97985	6.29652	1.07743	0.0014871	0.00130717	1.13765	1.11861
CAAC	29	4.96522	6.29621	1.07712	0.00207314	0.00185924	1.11505	0.935374
ACTCAG	6	5.13759	6.2955	1.07641	0.000231015	0.000165021	1.39992	1.19348
CAGCTT	11	5.11633	6.29488	1.07579	0.000270018	0.000198025	1.36355	1.02033
GTCTAC	11	5.11633	6.29488	1.07579	0.000270018	0.000198025	1.36355	1.13808
CCA	11	4.9262	6.29475	1.07566	0.00798154	0.00755496	1.05646	0.927743
GCCTGT	5	5.09855	6.29469	1.0756	0.000312021	0.00023403	1.33325	1.08217
ATTT	16	-4.8505	6.29458	1.07548	0.00701047	0.00742694	0.943924	1.09003
ATGGGT	27	-4.69743	6.29445	1.07536	0.000236016	0.000320041	0.737456	0.961371
GGGGTC	16	-4.69743	6.29445	1.07536	0.000236016	0.000320041	0.737456	0.843584
CACTT	13	5.00405	6.29442	1.07533	0.000935063	0.000794101	1.17751	1.0029
GCATT	26	4.98688	6.29392	1.07483	0.00126008	0.00109514	1.15062	0.977831
CAGCA	16	5.03379	6.29356	1.07446	0.000607041	0.000495063	1.22619	0.967588
TCATAT	7	-4.7056	6.29329	1.0742	0.000262018	0.000350044	0.748527	0.864096
GACATG	10	-4.62545	6.29294	1.07385	0.000113008	0.000174022	0.649386	0.678187
AGAATC	7	-4.64493	6.29232	1.07323	0.000136009	0.000202026	0.673227	0.755845
AAGGTT	1	-4.7202	6.29196	1.07287	0.000318021	0.000414053	0.76807	0.731672
TTGCTG	28	5.05041	6.29157	1.07248	0.000492033	0.00039205	1.25503	1.15521
TCCACC	30	5.22293	6.29147	1.07238	0.000137009	8.80112e-05	1.55672	1.34405
TGTCGA	22	5.07928	6.29116	1.07206	0.000365024	0.000280036	1.30349	1.09757
GGAA	25	-4.83359	6.29105	1.07196	0.00354824	0.00384749	0.922222	0.989786
GCGCGG	15	-4.63296	6.29094	1.07185	0.000122008	0.000185023	0.65942	0.751966
TTCAAT	7	-4.70043	6.29086	1.07177	0.000249017	0.000335043	0.743239	0.805825
TTGGCT	15	5.05172	6.29086	1.07177	0.000483032	0.000384049	1.25774	0.99531
CGTAA	22	-4.7713	6.29068	1.07159	0.000711048	0.000850108	0.83642	0.859803
GTCGC	8	5.00909	6.29045	1.07135	0.000838056	0.00070509	1.18858	1.02091
CAACAG	21	5.19658	6.29031	1.07122	0.000157011	0.000104013	1.50952	0.994756
TAGTCC	1	5.11053	6.28985	1.07076	0.000277019	0.000204026	1.35776	1.28507
TCTAGT	7	-4.72262	6.28952	1.07043	0.000333022	0.000431055	0.772575	0.910952
CCTTCG	6	5.1382	6.2894	1.07031	0.000225015	0.00016002	1.40617	1.29902
CGGCCT	28	5.1382	6.2894	1.07031	0.000225015	0.00016002	1.40617	1.27916
CTCTTC	7	5.1382	6.2894	1.07031	0.000225015	0.00016002	1.40617	1.08696
TGAA	4	4.93346	6.28913	1.07004	0.00510434	0.00476461	1.0713	1.12589
TGTCAA	11	5.07598	6.28913	1.07004	0.000373025	0.000287036	1.29957	0.985783
GGCCCC	5	5.32061	6.28897	1.06987	8.9006e-05	5.10065e-05	1.74499	1.12023
ATGGTT	18	5.02169	6.28891	1.06982	0.000691046	0.000571073	1.21009	1.50511
AACAT	30	5.01111	6.28877	1.06968	0.000803054	0.000673086	1.19309	1.05547
CCTCA	10	5.03814	6.28857	1.06947	0.000558037	0.000451057	1.23718	1.01234
GGTTAG	14	5.03814	6.28857	1.06947	0.000558037	0.000451057	1.23718	1.16703
TTAG	28	4.92725	6.28819	1.06909	0.00654944	0.00616378	1.06257	1.11546
TCCGTG	6	5.08981	6.28808	1.06899	0.000327022	0.000247031	1.32381	1.2298
TCCTTT	20	5.08981	6.28808	1.06899	0.000327022	0.000247031	1.32381	1.00562
TAGTAA	9	-4.7168	6.28784	1.06875	0.000311021	0.000406052	0.765964	1.05166
CATTCT	29	5.1003	6.28738	1.06829	0.00029802	0.000222028	1.34226	1.08174
GTGATT	6	5.02811	6.28734	1.06824	0.000628042	0.000514065	1.22172	1.19196
CTGGCT	12	5.106	6.28704	1.06795	0.000284019	0.000210027	1.3523	1.05239
TTGACC	3	5.106	6.28704	1.06795	0.000284019	0.000210027	1.3523	1.32839
GGGCGC	22	-4.65324	6.28669	1.0676	0.00015101	0.000220028	0.686322	0.873703
TCAATA	5	-4.67964	6.28629	1.06719	0.000200013	0.000278035	0.719381	0.837303
ACCTC	14	5.03985	6.28615	1.06706	0.000539036	0.000434055	1.24186	1.14034
CTGCAG	1	5.12519	6.28608	1.06699	0.000244016	0.000176022	1.38628	1.30698
GCCGGG	19	-4.64962	6.28606	1.06697	0.00014601	0.000214027	0.682202	0.904314
CCCCGA	2	5.25853	6.28587	1.06678	0.000114008	7.00089e-05	1.62847	1.72727
TATTAG	18	-4.7334	6.28577	1.06668	0.000396027	0.000502064	0.788797	1.12699
GTCGAC	6	5.1401	6.28551	1.06642	0.000219015	0.00015502	1.41282	1.20079
GTGCAC	18	5.1401	6.28551	1.06642	0.000219015	0.00015502	1.41282	0.877089
ACACCA	10	5.2417	6.28535	1.06625	0.000123008	7.70098e-05	1.59731	1.14768
CCTCGT	8	5.14832	6.28527	1.06617	0.000207014	0.000145018	1.4275	1.08279
GTGGG	16	-4.80575	6.28497	1.06588	0.00160311	0.00180723	0.887053	0.923476
CATATG	1	-4.66517	6.28494	1.06585	0.000172012	0.000245031	0.701999	0.745702
GCGGAG	24	-4.66517	6.28494	1.06585	0.000172012	0.000245031	0.701999	0.970428
TTCCCC	25	5.21237	6.28479	1.06569	0.00014201	9.20117e-05	1.54339	1.06546
TCTATG	1	-4.70624	6.28477	1.06567	0.000276018	0.000366047	0.754053	1.04327
CCTCCT	7	5.1767	6.28475	1.06566	0.000173012	0.000117015	1.47854	1.40887
ACACGC	6	5.1995	6.28469	1.0656	0.00015201	0.000100013	1.51991	1.24802
CAGCAC	30	5.1995	6.28469	1.0656	0.00015201	0.000100013	1.51991	1.19039
AGTGA	23	4.97873	6.28429	1.0652	0.00135109	0.00118015	1.14485	0.964885
TTTAAA	24	-4.72825	6.2839	1.0648	0.000372025	0.00047506	0.783111	1.13486
TGAGTG	3	5.04324	6.28375	1.06466	0.000511034	0.000409052	1.24931	1.0858
GACCA	26	5.02871	6.2834	1.06431	0.000608041	0.000496063	1.22573	1.1974
GTAACT	23	-4.68595	6.28312	1.06403	0.000218015	0.000299038	0.729053	0.860604
TCAGA	8	4.98998	6.28285	1.06376	0.00108007	0.000928118	1.16372	1.1465
GTATAG	4	-4.7074	6.28278	1.06369	0.000283019	0.000374047	0.756639	0.796796
TGGGAG	15	-4.7074	6.28278	1.06369	0.000283019	0.000374047	0.756639	0.874201
TCCAAC	17	5.20467	6.2827	1.06361	0.00014701	9.60122e-05	1.53116	1.09956
TAGGC	3	-4.77849	6.28265	1.06355	0.000874059	0.00102713	0.850971	0.853849
AGATTA	6	-4.68321	6.2824	1.0633	0.000212014	0.000292037	0.725984	0.797923
TTAAAA	28	-4.68321	6.2824	1.0633	0.000212014	0.000292037	0.725984	0.860582
GTTGAC	10	5.07906	6.28169	1.0626	0.000350023	0.000267034	1.31078	0.994318
AACTG	20	4.99776	6.2816	1.06251	0.000937063	0.000796101	1.17707	1.08894
GATGC	11	4.99218	6.28141	1.06231	0.00102707	0.000879112	1.1683	1.54166
TGCCA	25	5.00739	6.28123	1.06214	0.000804054	0.000674086	1.19281	1.10323
TGTGC	17	4.97634	6.28049	1.0614	0.00136709	0.00119515	1.14386	0.86179
GCTGCT	30	5.08837	6.28028	1.06119	0.000320021	0.000241031	1.32772	1.38466
ATGCAA	17	-4.61642	6.28026	1.06117	0.000109007	0.000169021	0.644932	0.677019
TCCATG	14	-4.61642	6.28026	1.06117	0.000109007	0.000169021	0.644932	0.617503
ATAGA	13	-4.78119	6.27967	1.06058	0.000949064	0.00110814	0.856447	1.11459
CG	32	-4.86916	6.27943	1.06034	0.0540226	0.055134	0.979842	1.10911
ACTGTT	1	5.04925	6.27924	1.06015	0.000466031	0.000369047	1.2628	1.14856
GTCGTG	13	5.04925	6.27924	1.06015	0.000466031	0.000369047	1.2628	1.052
TCCAA	17	5.01299	6.27809	1.059	0.000725049	0.000602076	1.20425	1.13205
CCTTC	29	5.01404	6.27801	1.05892	0.000714048	0.000592075	1.20601	1.06218
CAATAA	3	-4.63201	6.27797	1.05888	0.000127009	0.000191024	0.664882	0.712655
CTAGAA	5	-4.63201	6.27797	1.05888	0.000127009	0.000191024	0.664882	0.746
GTTGAA	3	5.04515	6.27789	1.0588	0.000484032	0.000385049	1.25707	1.10433
GCCATT	19	5.1102	6.27713	1.05803	0.000264018	0.000193025	1.36779	1.08273
GAGAA	28	-4.75832	6.27641	1.05732	0.000628042	0.000759096	0.827355	0.836107
CAGTTG	28	5.05308	6.27617	1.05707	0.000440029	0.000346044	1.2716	0.726858
GGTCGG	5	5.06261	6.27564	1.05655	0.000398027	0.000309039	1.28795	1.26877
ATTAG	13	-4.79504	6.27562	1.05653	0.00135309	0.0015412	0.877949	1.08156
GGATTC	4	-4.6701	6.27552	1.05643	0.000189013	0.000265034	0.713165	0.666626
TAAAAA	12	-4.6701	6.27552	1.05643	0.000189013	0.000265034	0.713165	1.12201
TAAAGA	6	-4.6701	6.27552	1.05643	0.000189013	0.000265034	0.713165	0.89064
AGTGGG	21	-4.72164	6.27514	1.05605	0.000357024	0.000458058	0.779429	0.85967
TATGGG	8	-4.72164	6.27514	1.05605	0.000357024	0.000458058	0.779429	1.49114
ATTCG	17	4.9814	6.27494	1.05585	0.00117808	0.00101913	1.15597	1.07955
TTAT	28	-4.8394	6.27488	1.05579	0.00622642	0.00661884	0.940711	1.08709
TTCAG	15	4.97223	6.27425	1.05516	0.00139909	0.00122516	1.14197	1.07864
CTGTCT	21	5.08768	6.27385	1.05475	0.000313021	0.00023503	1.33184	0.953266
TCTGCT	28	5.08768	6.27385	1.05475	0.000313021	0.00023503	1.33184	1.06438
GGTGGT	10	5.01509	6.27332	1.05423	0.000682046	0.000563072	1.21129	1.00472
CGATGG	8	-4.62229	6.27327	1.05417	0.000118008	0.000180023	0.655516	0.7159
ATACAG	24	5.11412	6.27184	1.05275	0.000251017	0.000182023	1.37904	1.04945
GCAGCT	2	5.11412	6.27184	1.05275	0.000251017	0.000182023	1.37904	1.20633
CAGTG	25	4.97857	6.27175	1.05266	0.00120708	0.00104613	1.15385	0.850659
GTATGT	11	-4.72329	6.27165	1.05256	0.000373025	0.00047606	0.783566	0.895002
CGTATG	26	-4.66296	6.27163	1.05254	0.000178012	0.000252032	0.706307	0.777176
CCATCT	29	5.15435	6.27135	1.05226	0.000190013	0.000131017	1.45029	1.09936
CTTCAC	30	5.15435	6.27135	1.05226	0.000190013	0.000131017	1.45029	1.09044
TGACCA	8	5.15435	6.27135	1.05226	0.000190013	0.000131017	1.45029	1.16762
GAGAT	14	-4.77142	6.27081	1.05171	0.000840056	0.000990126	0.848434	0.946052
TCATCA	19	5.10345	6.27044	1.05135	0.000271018	0.000199025	1.36173	1.11317
TTAT	25	-4.83906	6.26998	1.05089	0.00683646	0.00724692	0.94336	1.19772
GGTTGA	6	5.03024	6.26997	1.05088	0.000550037	0.000444056	1.23866	1.06896
ACAAGA	3	-4.60813	6.26994	1.05085	0.000105007	0.000164021	0.640205	0.696
GATTGC	29	5.07521	6.26959	1.0505	0.000343023	0.000261033	1.3141	1.21438
GCATC	26	5.00444	6.26926	1.05017	0.000771052	0.000644082	1.19713	1.01421
GTTGTG	22	5.00444	6.26926	1.05017	0.000771052	0.000644082	1.19713	0.714893
AATAAA	12	-4.6703	6.26908	1.04999	0.000195013	0.000272035	0.716869	1.10644
CCAGTC	6	5.17346	6.26907	1.04998	0.000168011	0.000113014	1.48664	1.10476
CTGCCA	19	5.17346	6.26907	1.04998	0.000168011	0.000113014	1.48664	1.26218
GGTCGA	30	5.05514	6.26897	1.04987	0.000415028	0.000324041	1.28079	1.64525
GGTGTC	15	5.05514	6.26897	1.04987	0.000415028	0.000324041	1.28079	0.837217
CTGCT	1	4.99149	6.26883	1.04974	0.000939063	0.000798101	1.17662	1.02047
TTTAA	18	-4.80057	6.26851	1.04942	0.00169211	0.00190124	0.890004	1.1631
AGACAT	3	-4.63222	6.26847	1.04938	0.000132009	0.000197025	0.670011	0.742436
GTGAGC	2	5.07954	6.2683	1.04921	0.000328022	0.000248031	1.3225	0.959161
TTCATC	26	5.07954	6.2683	1.04921	0.000328022	0.000248031	1.3225	1.13549
CTCA	28	4.94256	6.26777	1.04868	0.00266318	0.00242031	1.10035	0.930846
CGGT	16	4.92531	6.26769	1.0486	0.00474732	0.00442056	1.07392	0.939646
ATATTA	27	-4.70112	6.26706	1.04797	0.000284019	0.000375048	0.757288	1.03389
ACGGT	12	4.9762	6.26686	1.04777	0.00120808	0.00104713	1.1537	0.892985
TAAAT	15	-4.78846	6.2668	1.04771	0.00126608	0.00144818	0.874257	1.24782
GCTACT	10	5.12209	6.26646	1.04737	0.000232016	0.000166021	1.39751	1.18869
AAAGTC	24	5.09805	6.26612	1.04703	0.000278019	0.000205026	1.35602	1.3039
AAATTA	17	-4.6925	6.26552	1.04642	0.000257017	0.000344044	0.747048	1.09587
GCGTGG	18	-4.6925	6.26552	1.04642	0.000257017	0.000344044	0.747048	0.796686
TGGGGC	20	-4.6925	6.26552	1.04642	0.000257017	0.000344044	0.747048	0.828571
GAGAG	19	-4.76902	6.26509	1.046	0.000841056	0.000991126	0.848587	1.0107
AAGAGT	3	-4.67125	6.26479	1.0457	0.000201013	0.000279035	0.720387	0.726899
ATGAAG	3	-4.67125	6.26479	1.0457	0.000201013	0.000279035	0.720387	1.16464
GTTCA	16	4.96802	6.26444	1.04535	0.00138609	0.00121315	1.14255	0.995094
TCGGCT	7	5.09388	6.26396	1.04487	0.000285019	0.000211027	1.35063	0.964636
CCATGA	9	-4.52336	6.2639	1.04481	5.40036e-05	9.90126e-05	0.545422	0.486034
AATACC	30	5.16003	6.26379	1.0447	0.000179012	0.000122015	1.46713	1.38537
CGGAAC	4	5.16003	6.26379	1.0447	0.000179012	0.000122015	1.46713	1.46597
CTCATC	7	5.16003	6.26379	1.0447	0.000179012	0.000122015	1.46713	1.03448
GAACCC	30	5.22174	6.26378	1.04468	0.000128009	8.10103e-05	1.58015	1.55835
CCCGGG	23	-4.58111	6.26344	1.04435	8.50057e-05	0.000139018	0.611474	0.865824
GCAC	20	4.94488	6.26339	1.0443	0.00235616	0.00212827	1.10708	0.854582
GTCGTC	8	5.06958	6.26335	1.04426	0.000351024	0.000268034	1.30962	1.22447
TTAAGC	2	-4.67814	6.26323	1.04413	0.000219015	0.000300038	0.729956	0.766566
ATACAA	5	-4.63348	6.26211	1.04302	0.000137009	0.000203026	0.674836	0.815644
CAATAA	1	-4.63348	6.26211	1.04302	0.000137009	0.000203026	0.674836	0.77026
ATCTT	29	4.97382	6.26198	1.04289	0.00120908	0.00104813	1.15356	0.95332
CCTCGT	21	5.14445	6.2617	1.04261	0.000196013	0.000136017	1.44109	1.02322
GTGTA	25	4.9518	6.26118	1.04209	0.00192013	0.00171522	1.11947	1.00054
TACCTT	4	-4.6617	6.26105	1.04196	0.000184012	0.000259033	0.710382	0.760114
AAAGAT	13	-4.65568	6.26037	1.04128	0.000173012	0.000246031	0.70321	0.886239
GGCGAG	16	-4.65568	6.26037	1.04128	0.000173012	0.000246031	0.70321	0.922243
AGGGC	21	-4.76818	6.25978	1.04069	0.000866058	0.00101813	0.850637	0.981897
GACTT	4	-4.76818	6.25978	1.04069	0.000866058	0.00101813	0.850637	0.823429
GTCAT	19	4.9697	6.25975	1.04065	0.00128209	0.00111614	1.14868	0.963789
CAGTGT	18	5.05444	6.25971	1.04062	0.000399027	0.000310039	1.28702	0.805724
CAGCAG	2	5.12222	6.25953	1.04044	0.000226015	0.00016102	1.40364	1.41861
CGCGCG	23	-4.5624	6.25883	1.03974	7.4005e-05	0.000125016	0.591964	0.77613
CGCAGT	10	5.11069	6.2588	1.03971	0.000245016	0.000177022	1.3841	0.842424
GGCGCA	22	-4.6357	6.2586	1.03951	0.00014201	0.000209027	0.679385	0.820482
CTTTTT	13	-4.73155	6.25845	1.03936	0.000458031	0.000571073	0.802053	1.05287
TCAGA	2	4.97864	6.25819	1.03909	0.00107107	0.000920117	1.16406	1.13658
CGAGG	16	-4.75604	6.25818	1.03909	0.000694046	0.000831106	0.835088	0.979074
GCTAT	17	-4.77076	6.258	1.03891	0.000928062	0.00108514	0.855248	0.951535
AGC	30	4.90088	6.25783	1.03874	0.0128449	0.0123046	1.04391	1.03517
GTGGGT	20	-4.72744	6.25778	1.03868	0.000432029	0.000542069	0.797	0.782315
TAAA	19	-4.82282	6.25763	1.03854	0.00416328	0.00448557	0.928149	1.1573
ATGGAC	2	-4.58425	6.25758	1.03849	8.9006e-05	0.000144018	0.618018	0.54659
ATGTCC	13	-4.58425	6.25758	1.03849	8.9006e-05	0.000144018	0.618018	0.689186
GACGAT	1	-4.58425	6.25758	1.03849	8.9006e-05	0.000144018	0.618018	0.525983
GCCCGG	15	-4.58425	6.25758	1.03849	8.9006e-05	0.000144018	0.618018	0.836358
ATGGAC	22	-4.61223	6.25748	1.03839	0.000114008	0.000175022	0.651389	0.703854
CTATAT	9	-4.68283	6.25747	1.03837	0.000238016	0.000322041	0.739086	1.01411
TAAAAG	7	-4.68283	6.25747	1.03837	0.000238016	0.000322041	0.739086	1.01173
GACATG	28	-4.59415	6.25736	1.03827	9.70065e-05	0.00015402	0.629832	0.580239
GCGCGC	18	-4.59415	6.25736	1.03827	9.70065e-05	0.00015402	0.629832	0.921993
CCTCA	9	5.02671	6.25711	1.03802	0.000532036	0.000428054	1.24292	0.963652
TTGTTA	8	-4.7472	6.25653	1.03743	0.00060004	0.000728092	0.824126	0.966613
TGATCT	29	5.06123	6.25616	1.03707	0.000367025	0.000282036	1.30134	1.10473
TGTTCT	29	5.03083	6.25606	1.03697	0.000504034	0.000403051	1.25055	1.00877
AGATGC	6	-4.58864	6.25569	1.0366	9.30062e-05	0.000149019	0.624124	0.60498
GGTAAG	2	-4.68647	6.25564	1.03654	0.000251017	0.000337043	0.744762	0.798311
TTGGTC	13	5.02147	6.2554	1.03631	0.000561038	0.000454058	1.23561	1.02102
GTTCT	25	4.95661	6.25534	1.03625	0.00161111	0.00142418	1.13125	1.01951
AGTCTG	19	5.05634	6.25522	1.03613	0.000383026	0.000296038	1.29384	1.0748
CTGATT	22	5.05838	6.25496	1.03587	0.000375025	0.000289037	1.2975	1.11162
CTTCCT	25	5.1236	6.25475	1.03566	0.000220015	0.00015602	1.41017	1.08725
GATCAC	8	5.1236	6.25475	1.03566	0.000220015	0.00015602	1.41017	1.20241
ATTTAG	12	-4.722	6.25434	1.03524	0.000407027	0.000514065	0.791781	1.05121
TGCAC	12	5.00006	6.25419	1.0351	0.00073905	0.000615078	1.20155	0.927615
AACTG	2	-4.75828	6.25378	1.03469	0.00075005	0.000892113	0.840757	0.865351
GGCTT	10	4.96105	6.25335	1.03426	0.0014351	0.00125916	1.13973	1.00237
CTCGGC	1	5.13065	6.25251	1.03342	0.000208014	0.000146019	1.42457	1.24013
GCACC	13	5.03562	6.25241	1.03332	0.000468031	0.000371047	1.26138	1.07356
CCTTCT	2	5.12636	6.25234	1.03325	0.000214014	0.000151019	1.41713	1.08006
CTCCTT	7	5.12636	6.25234	1.03325	0.000214014	0.000151019	1.41713	1.04128
AATTA	25	-4.77142	6.25218	1.03308	0.000993067	0.00115515	0.859689	0.985315
GGTACC	30	5.09701	6.25216	1.03307	0.000265018	0.000194025	1.3659	1.49922
TCGATC	23	5.09701	6.25216	1.03307	0.000265018	0.000194025	1.3659	1.16105
TCGCTC	30	5.09701	6.25216	1.03307	0.000265018	0.000194025	1.3659	1.5001
AACACC	16	5.23066	6.25198	1.03289	0.000119008	7.40094e-05	1.60801	1.04008
CATGGT	23	5.03356	6.25173	1.03263	0.000477032	0.000379048	1.2585	1.42183
GATTAT	30	-4.67818	6.25143	1.03234	0.000232016	0.00031504	0.736464	0.742851
TCCAA	26	5.00414	6.24903	1.02994	0.000674045	0.000556071	1.21216	1.04963
CCCCCT	16	5.39599	6.24892	1.02983	6.40043e-05	3.30042e-05	1.93928	0.922465
AGTA	9	-4.81986	6.24848	1.02939	0.00436029	0.0046896	0.92978	0.986785
GGGCTG	19	-4.6857	6.24841	1.02932	0.000258017	0.000345044	0.747781	0.879821
TTTGGT	18	4.98639	6.24808	1.02898	0.000868058	0.000733093	1.1841	1.01828
ATGACT	3	-4.65374	6.24785	1.02876	0.000179012	0.000253032	0.707467	1.05701
TGATGA	22	5.03853	6.24765	1.02856	0.00044203	0.000348044	1.27004	1.75709
GTTGC	9	4.95985	6.24759	1.0285	0.00139009	0.00121715	1.14208	0.941819
TGCAT	28	4.96672	6.2474	1.0283	0.00121208	0.00105113	1.15312	1.03646
CTGGCA	4	5.1082	6.24738	1.02828	0.000239016	0.000172022	1.38945	1.15536
GCATCG	5	5.1082	6.24738	1.02828	0.000239016	0.000172022	1.38945	1.23989
GTCTA	9	4.96427	6.24736	1.02827	0.00127009	0.00110514	1.14925	1.02378
ATTATT	16	-4.72813	6.24716	1.02807	0.000468031	0.000582074	0.804075	1.20651
ATACGT	5	-4.67402	6.24674	1.02765	0.000226015	0.000308039	0.733722	0.837037
TTACC	25	4.98299	6.24646	1.02737	0.000905061	0.000767097	1.17985	1.18239
GCTGCG	3	5.09068	6.24622	1.02713	0.000272018	0.000200025	1.35992	1.41973
GTGTTG	21	4.996	6.24602	1.02693	0.00074005	0.000616078	1.20123	0.952592
AGTCG	4	4.97545	6.2457	1.0266	0.00102007	0.000873111	1.16831	1.02232
CAACTC	26	5.17177	6.24556	1.02647	0.000158011	0.000105013	1.50467	1.20199
CGCACA	7	5.17177	6.24556	1.02647	0.000158011	0.000105013	1.50467	1.29655
ACCATT	17	5.10013	6.24547	1.02638	0.000252017	0.000183023	1.37697	1.22248
TTCCAT	27	5.10013	6.24547	1.02638	0.000252017	0.000183023	1.37697	1.02959
GTGCTG	10	5.04116	6.24545	1.02636	0.000425028	0.000333042	1.2762	1.12567
TGGTG	14	4.9387	6.24436	1.02526	0.00218715	0.00196825	1.11121	0.903296
TGTTAT	6	-4.73269	6.24409	1.025	0.000514034	0.00063308	0.811958	0.972342
GTGTGT	21	4.98892	6.24388	1.02479	0.000809054	0.000679086	1.19139	0.893718
CGCCGG	17	-4.60283	6.24376	1.02467	0.000110007	0.000170022	0.64702	0.989147
GGGCCC	21	-4.60283	6.24376	1.02467	0.000110007	0.000170022	0.64702	0.958246
GGGTC	24	-4.77459	6.24371	1.02462	0.00115708	0.00133117	0.869219	1.01337
TCATAA	9	-4.67037	6.24348	1.02439	0.000220015	0.000301038	0.730853	0.92437
TGCGAT	9	-4.66291	6.24347	1.02438	0.000202014	0.000280036	0.721385	0.848862
GCCCT	5	5.00855	6.24316	1.02407	0.000612041	0.000500064	1.22393	1.16012
ATAATA	22	-4.68558	6.24294	1.02385	0.000265018	0.000353045	0.750663	1.24474
CGGGTG	14	-4.68558	6.24294	1.02385	0.000265018	0.000353045	0.750663	0.848047
TCTTAT	25	-4.68558	6.24294	1.02385	0.000265018	0.000353045	0.750663	0.787075
TATGCA	6	-4.64274	6.24254	1.02345	0.000163011	0.00023403	0.696539	0.801594
GTAATC	2	-4.66727	6.24177	1.02267	0.000214014	0.000294037	0.727847	0.814543
GAGCGG	27	-4.66477	6.24172	1.02262	0.000208014	0.000287036	0.724695	1.10436
TCTGGC	13	5.07916	6.24152	1.02243	0.00029302	0.000218028	1.34396	1.02213
GATC	24	4.92054	6.24122	1.02213	0.00359724	0.00331442	1.08533	1.03681
GTTGAT	11	5.01155	6.24122	1.02213	0.000582039	0.00047306	1.23037	1.08778
TTGTA	10	-4.79291	6.24114	1.02204	0.00191213	0.00213327	0.896336	0.948617
ACTTTG	4	-4.69614	6.24083	1.02174	0.000307021	0.000401051	0.76554	0.856882
GTTGGA	9	5.01679	6.24039	1.0213	0.000543036	0.000438056	1.23965	0.994945
ATGTCC	7	-4.56155	6.24013	1.02104	7.80052e-05	0.000130017	0.599964	0.602236
GCGTTT	11	5.02561	6.23936	1.02027	0.000487033	0.000388049	1.25508	1.20947
GCATTT	4	5.02884	6.2391	1.02001	0.000469031	0.000372047	1.26068	1.16387
TGGAG	20	-4.77461	6.23897	1.01988	0.00121508	0.00139318	0.872166	0.92793
CATGT	5	4.95299	6.23883	1.01974	0.0014701	0.00129216	1.1377	1.60224
AGTTGC	29	5.04782	6.23868	1.01959	0.000384026	0.000297038	1.29285	0.991365
GGTGGC	8	5.04782	6.23868	1.01959	0.000384026	0.000297038	1.29285	0.964239
TATTCA	30	5.04782	6.23868	1.01959	0.000384026	0.000297038	1.29285	1.3146
CCTCTC	2	5.1737	6.23831	1.01922	0.00015301	0.000101013	1.51476	1.21097
ATGTGA	22	-4.67954	6.23819	1.0191	0.000252017	0.000338043	0.745517	1.07093
GTAGAG	4	-4.67954	6.23819	1.0191	0.000252017	0.000338043	0.745517	0.877732
TGTCGA	5	5.04965	6.23804	1.01894	0.000376025	0.000290037	1.29647	1.13194
GAAGCA	8	5.10673	6.23772	1.01863	0.000233016	0.000167021	1.39513	0.991053
TGCATC	12	5.10673	6.23772	1.01863	0.000233016	0.000167021	1.39513	1.01655
GATCAA	3	-4.62051	6.23758	1.01849	0.000133009	0.000198025	0.671677	0.646388
TTTAC	10	-4.77351	6.23757	1.01848	0.00120108	0.00137817	0.871501	0.956718
AAGGGA	5	-4.64626	6.23603	1.01694	0.000174012	0.000247031	0.704411	0.677043
TAGACT	4	-4.64626	6.23603	1.01694	0.000174012	0.000247031	0.704411	0.759139
ATCTGT	4	-4.68865	6.2359	1.01681	0.000286019	0.000377048	0.758575	0.852941
CAAG	11	4.92139	6.23582	1.01672	0.00321522	0.00294837	1.0905	1.05284
CTGCCT	25	5.13479	6.23541	1.01632	0.000191013	0.000132017	1.44688	1.06683
GTCCTA	3	5.09125	6.23511	1.01601	0.000259017	0.000189024	1.37029	1.30558
CGCAAA	16	5.17777	6.23455	1.01545	0.00014801	9.70123e-05	1.52568	1.19123
TCTTG	23	4.94328	6.23417	1.01508	0.00173512	0.0015412	1.12582	1.06658
CTATC	28	4.98203	6.23375	1.01466	0.000834056	0.000702089	1.18796	1.11037
CATTC	10	4.97482	6.23325	1.01416	0.000932062	0.000792101	1.1767	1.02007
CGAAG	30	-4.73746	6.23313	1.01404	0.00060304	0.000731093	0.824848	0.924658
GAAC	27	-4.79593	6.23308	1.01399	0.00233416	0.00257733	0.90565	0.820573
CTGGA	9	4.97075	6.23305	1.01396	0.000996067	0.000851108	1.17032	1.02932
CAACC	29	5.03861	6.23284	1.01375	0.000409027	0.000319041	1.28205	1.03992
GAATAG	7	-4.67078	6.23272	1.01363	0.000233016	0.00031604	0.737298	0.939647
CGGATT	14	5.06617	6.23262	1.01353	0.000315021	0.00023703	1.32903	1.10929
TGGCCT	21	5.06617	6.23262	1.01353	0.000315021	0.00023703	1.32903	1.05012
TTACAC	2	5.06617	6.23262	1.01353	0.000315021	0.00023703	1.32903	1.40994
GCGATG	7	-4.59416	6.23231	1.01322	0.000106007	0.000165021	0.642386	0.715383
ATGGAA	19	-4.62211	6.23223	1.01314	0.000138009	0.000204026	0.67643	0.777087
GGCCTC	30	5.09632	6.23178	1.01269	0.000246016	0.000178023	1.38194	1.47978
TTACT	13	-4.7712	6.23098	1.01189	0.00121708	0.00139518	0.872349	1.00812
GAAAT	28	-4.74945	6.2309	1.0118	0.000765051	0.000908115	0.84246	0.910028
GGGGAT	25	-4.69375	6.23055	1.01145	0.000315021	0.000410052	0.768247	1.02216
TCGCAA	1	5.10638	6.22998	1.01089	0.000227015	0.000162021	1.40115	1.38327
ACGGGC	21	-4.62806	6.22961	1.01051	0.00014801	0.000216027	0.685144	0.891011
TTCTGC	26	5.05918	6.22917	1.01007	0.000330022	0.000250032	1.31992	1.13658
AAAGGT	2	-4.67375	6.22902	1.00993	0.000246016	0.000331042	0.743158	0.713329
GCCT	20	4.91974	6.22893	1.00984	0.0030572	0.00279736	1.09289	0.970039
TTATAA	15	-4.69626	6.22834	1.00924	0.000330022	0.000427054	0.772787	1.13793
ATGCTG	21	5.03821	6.22813	1.00904	0.000401027	0.00031204	1.28518	1.86542
GCTGGT	10	5.03821	6.22813	1.00904	0.000401027	0.00031204	1.28518	1.00649
TGTGTT	20	4.97987	6.2275	1.00841	0.000823055	0.000692088	1.18923	0.854346
GCTACT	30	5.08392	6.22743	1.00834	0.000266018	0.000195025	1.36402	1.37113
CCTCGG	5	5.12564	6.22706	1.00796	0.000197013	0.000137017	1.43787	1.26984
TCGCCT	1	5.12564	6.22706	1.00796	0.000197013	0.000137017	1.43787	1.0818
TACAGT	24	5.05076	6.22704	1.00794	0.000353024	0.000270034	1.30733	0.927853
ACCTTT	15	5.06575	6.22667	1.00758	0.000308021	0.000231029	1.33325	1.24228
GGGCA	20	-4.75617	6.22662	1.00753	0.000909061	0.00106414	0.854272	0.92328
CATATT	3	-4.67896	6.22637	1.00728	0.000266018	0.000354045	0.751367	0.844444
CCGCCT	4	5.20799	6.22625	1.00716	0.000124008	7.80099e-05	1.58965	1.32694
CTATAG	4	-4.65323	6.22541	1.00632	0.000197013	0.000274035	0.718935	0.857164
TCGAAT	24	-4.65323	6.22541	1.00632	0.000197013	0.000274035	0.718935	0.877169
CCATC	19	5.00773	6.22532	1.00623	0.000554037	0.000448057	1.23653	0.994971
CTCTAA	12	-4.60813	6.22497	1.00587	0.000124008	0.000187024	0.663062	0.75865
ACATTC	30	5.10725	6.22434	1.00525	0.000221015	0.00015702	1.40756	1.0025
CTTCCT	19	5.10725	6.22434	1.00525	0.000221015	0.00015702	1.40756	1.09238
GGCCGG	24	-4.64458	6.22428	1.00519	0.000180012	0.000254032	0.708619	1.02736
ACGAG	26	-4.73656	6.22421	1.00512	0.000635043	0.000766097	0.828932	1.03634
GTGTAC	12	5.0319	6.2236	1.00451	0.000418028	0.000327042	1.27821	1.09424
ACGGTG	9	5.04662	6.22351	1.00442	0.000361024	0.000277035	1.30317	0.990445
CGGGG	8	-4.74832	6.22285	1.00375	0.000801054	0.00094712	0.845778	0.9435
GGCGG	7	-4.74832	6.22285	1.00375	0.000801054	0.00094712	0.845778	0.9397
GGGTGT	25	-4.71427	6.22252	1.00343	0.00044403	0.00055507	0.799952	0.763158
GGCCCG	22	-4.59911	6.22248	1.00339	0.000115008	0.000176022	0.65337	1.03027
CAGTGA	30	5.06618	6.22223	1.00314	0.00030102	0.000225029	1.3377	0.950768
GATACT	30	5.06618	6.22223	1.00314	0.00030102	0.000225029	1.3377	1.31263
TGACTA	22	5.06618	6.22223	1.00314	0.00030102	0.000225029	1.3377	1.3274
GCATTC	9	5.078	6.22222	1.00313	0.000273018	0.000201026	1.35813	1.11523
TCCTTC	29	5.1185	6.22208	1.00299	0.000203014	0.000142018	1.42949	0.964134
G	13	4.85845	6.22176	1.00267	0.267516	0.265371	1.00808	0.996196
ACCGCC	30	5.22136	6.22135	1.00226	0.000115008	7.1009e-05	1.61962	1.61815
CATCCC	15	5.22136	6.22135	1.00226	0.000115008	7.1009e-05	1.61962	1.26039
GTAAAA	5	-4.65667	6.22111	1.00202	0.000209014	0.000288037	0.725651	0.890276
CAGCTA	4	5.10947	6.22099	1.0019	0.000215014	0.000152019	1.41439	1.2624
TATAAA	20	-4.67264	6.22086	1.00177	0.000253017	0.000339043	0.746268	1.13629
TCCCA	9	-4.67264	6.22086	1.00177	0.000253017	0.000339043	0.746268	0.690502
GGGCA	21	-4.75082	6.22032	1.00122	0.000861058	0.00101213	0.850739	0.873107
GGACAC	10	5.11317	6.22015	1.00106	0.000209014	0.000147019	1.42168	0.900327
CCACC	4	5.05698	6.22006	1.00097	0.000323022	0.000244031	1.32369	1.09628
TTTCT	11	-4.77581	6.21991	1.00082	0.0015421	0.00174122	0.885645	0.976547
TGCAG	10	4.95781	6.21986	1.00077	0.00111907	0.000965123	1.15952	1.06291
CACATG	27	5.09341	6.21968	1.00058	0.000240016	0.000173022	1.3872	1.48591
GGAACG	3	5.09341	6.21968	1.00058	0.000240016	0.000173022	1.3872	1.39061
GACAC	31	4.99421	6.2196	1.00051	0.000635043	0.000521066	1.21874	0.906582
GTGGCT	15	5.02412	6.21943	1.00034	0.00044403	0.000350044	1.2685	1.02329
GCTTAC	26	5.08625	6.21936	1.00027	0.000253017	0.000184023	1.37492	1.16534
TTTGTC	3	4.99165	6.21933	1.00024	0.000656044	0.000540069	1.21474	1.19535
CGTTGT	19	5.0122	6.21932	1.00023	0.000507034	0.000406052	1.24869	0.946383
GAATTC	26	5.07336	6.21926	1.00017	0.000280019	0.000207026	1.35258	1.1665
ATTCG	6	-4.75233	6.2191	1	0.00089806	0.00105213	0.853561	0.815968
GCTGG	5	4.94979	6.21882	0.999725	0.00129109	0.00112514	1.14749	1.15577
GG	14	-4.84379	6.21865	0.99956	0.0724179	0.0736834	0.982825	1.00123
TTGGGG	9	-4.71508	6.21843	0.999337	0.000462031	0.000575073	0.80343	0.883307
GATTTT	19	-4.71727	6.21789	0.998797	0.000480032	0.000595076	0.806674	1.02662
CGATGA	14	-4.57932	6.21719	0.998095	9.80066e-05	0.00015502	0.63222	0.759081
GCCGAA	21	-4.57932	6.21719	0.998095	9.80066e-05	0.00015502	0.63222	0.804188
GGAGAG	4	-4.63285	6.21696	0.997865	0.000164011	0.00023503	0.69783	0.729112
TTACC	5	-4.72963	6.21666	0.997566	0.00059504	0.000722092	0.82405	0.767016
ATCCT	2	-4.72851	6.21632	0.997227	0.000585039	0.00071109	0.822735	0.759773
GTCATT	19	5.02052	6.21592	0.996824	0.00045303	0.000358045	1.26529	1.00313
GTGGTG	11	4.98871	6.21583	0.996733	0.000667045	0.00055007	1.21265	0.961525
GGTA	11	-4.80959	6.21513	0.996038	0.00534636	0.00570873	0.936524	1.05075
TTGAAA	9	-4.69078	6.21479	0.995702	0.000331022	0.000428054	0.773318	1.04942
GGGCAG	26	-4.67219	6.21453	0.995435	0.000260017	0.000347044	0.749235	1.10833
CGGAG	14	-4.73516	6.21447	0.995377	0.000668045	0.000802102	0.832868	0.91733
ACGATG	26	-4.56842	6.21438	0.995286	9.0006e-05	0.000145018	0.620652	0.708854
CCATGT	27	-4.60796	6.21436	0.995271	0.000129009	0.000193025	0.668354	0.78035
TACAGA	3	-4.60796	6.21436	0.995271	0.000129009	0.000193025	0.668354	0.675149
TATGGT	15	-4.70282	6.21425	0.995159	0.000394026	0.000499063	0.789532	0.861754
AGCTT	29	4.95422	6.2139	0.994804	0.00113408	0.000979124	1.15826	0.939105
TTGTTG	19	4.96947	6.21383	0.994739	0.000873059	0.000738094	1.18286	1.03826
CTTCA	14	4.96683	6.21369	0.994601	0.000910061	0.000772098	1.17869	1.01551
GCTGT	28	4.93796	6.21289	0.9938	0.0015571	0.00137417	1.13312	1.05538
CCGCA	2	5.01375	6.21279	0.993699	0.000480032	0.000382049	1.25647	1.25951
TGC	18	-4.8248	6.21265	0.993561	0.0137299	0.0143028	0.959945	0.86972
ATCAG	26	4.95846	6.21258	0.993493	0.00103907	0.000891113	1.16604	1.10599
AAATTC	5	-4.63688	6.2119	0.99281	0.000175012	0.000248031	0.705603	0.805556
AGCGGG	18	-4.63688	6.2119	0.99281	0.000175012	0.000248031	0.705603	0.889103
ATAGAA	9	-4.63688	6.2119	0.99281	0.000175012	0.000248031	0.705603	0.889883
GGGATG	24	5.00665	6.21144	0.99235	0.000517035	0.000415053	1.24571	1.96733
TGGGTG	26	-4.6987	6.21124	0.992145	0.000378025	0.000481061	0.785816	0.731825
AACTG	3	-4.73698	6.21074	0.991644	0.000712048	0.000850108	0.837597	0.820308
GCTCCT	26	5.12602	6.21065	0.991556	0.000186012	0.000128016	1.45304	1.09634
ATGGTG	21	4.98258	6.2104	0.991308	0.000700047	0.000580074	1.20682	1.65593
GGAGCG	16	-4.62703	6.20996	0.990872	0.000159011	0.000229029	0.694281	0.760389
CTTCAT	25	5.07784	6.20983	0.990735	0.000260017	0.000190024	1.36834	0.993674
ACAGGT	30	5.04909	6.20981	0.99072	0.000331022	0.000251032	1.31865	0.974122
TCTTTT	1	-4.72366	6.2095	0.990408	0.000566038	0.000690088	0.820241	1.21244
GGAGA	5	-4.74112	6.20934	0.990249	0.000780052	0.000924117	0.844105	0.915171
TCGA	9	4.904	6.20921	0.990118	0.00379425	0.00350445	1.0827	1.09445
GTCGTG	19	5.0302	6.20858	0.989485	0.000394026	0.000306039	1.2875	0.884502
GTGCAT	1	-4.65893	6.20858	0.989492	0.000228015	0.000310039	0.73544	0.628876
GGGTCG	26	-4.68132	6.20848	0.989393	0.00030202	0.00039505	0.764511	1.1161
GCGTT	13	4.94133	6.20834	0.98925	0.00138409	0.00121215	1.14185	1.02486
GGTCCC	9	-4.51138	6.20807	0.988981	5.80039e-05	0.000104013	0.557659	0.612082
TATTTG	29	-4.71199	6.208	0.988904	0.000472032	0.000586074	0.805412	0.880144
ATGGCC	22	-4.58935	6.20775	0.988654	0.000111007	0.000171022	0.649084	0.765699
AAGCA	7	4.97365	6.20721	0.988113	0.000779052	0.000652083	1.19471	0.964825
AAATGC	26	-4.60889	6.20704	0.987943	0.000134009	0.000199025	0.673326	0.942518
AAGAAA	6	-4.60889	6.20704	0.987943	0.000134009	0.000199025	0.673326	0.836059
GATGGT	28	-4.67314	6.20685	0.987756	0.000274018	0.000363046	0.754776	0.776204
CAGTG	19	4.9461	6.20638	0.987287	0.00123508	0.00107314	1.15091	0.870965
CTGGGG	22	-4.67857	6.20618	0.987091	0.00029502	0.000387049	0.762228	1.06604
CTGTTA	1	-4.67857	6.20618	0.987091	0.00029502	0.000387049	0.762228	0.825135
CGTGAG	9	5.05482	6.20581	0.986714	0.000309021	0.000232029	1.33182	1.1597
CGCGAG	26	-4.59684	6.20557	0.986475	0.000120008	0.000182023	0.659301	1.00549
GGCCAT	30	-4.59684	6.20557	0.986475	0.000120008	0.000182023	0.659301	0.58311
GCATCT	26	5.08206	6.20504	0.98595	0.000247017	0.000179023	1.37981	1.04952
CTATG	28	4.94243	6.2049	0.985809	0.00130909	0.00114215	1.14617	1.7153
TTGTCG	9	5.0018	6.20488	0.985787	0.000527035	0.000424054	1.24285	1.09926
CGGATG	7	-4.62185	6.20486	0.98577	0.00015401	0.000223028	0.690542	0.811262
TATTGA	21	-4.68996	6.20478	0.985693	0.000347023	0.000446057	0.77798	0.953477
AAGGGG	6	-4.65494	6.20442	0.985325	0.000222015	0.000303038	0.732629	0.812059
TAAGTA	29	-4.65494	6.20442	0.985325	0.000222015	0.000303038	0.732629	0.751401
GCA	30	-4.81875	6.20429	0.985196	0.0117058	0.0122356	0.956702	0.876972
ATTCAA	5	-4.64477	6.20384	0.984749	0.000198013	0.000275035	0.719957	0.840703
GGTAAT	28	-4.64477	6.20384	0.984749	0.000198013	0.000275035	0.719957	0.568853
ATTGA	8	-4.76053	6.20379	0.984696	0.00125308	0.00143318	0.874337	0.989888
GAA	23	-4.82072	6.20379	0.984697	0.0136549	0.0142258	0.959869	0.996456
GCTTCA	23	5.07093	6.20292	0.98383	0.000267018	0.000196025	1.36216	1.16279
TTTACC	28	5.07093	6.20292	0.98383	0.000267018	0.000196025	1.36216	1.13467
TGCTAT	6	-4.66118	6.20291	0.98382	0.000241016	0.000325041	0.741494	0.815329
GTTAC	25	4.94312	6.20275	0.983658	0.00126508	0.00110114	1.14889	1.04201
ACATGG	11	-4.61083	6.20268	0.983585	0.000139009	0.000205026	0.678008	0.667495
ACATGG	9	-4.61083	6.20268	0.983585	0.000139009	0.000205026	0.678008	0.667495
TGAC	24	-4.7891	6.20251	0.983422	0.0029232	0.00319341	0.915385	0.819523
GAGA	10	-4.79072	6.20192	0.982827	0.00312921	0.00340843	0.918079	1.00729
AAAGAG	5	-4.61739	6.20182	0.982725	0.00014901	0.000217028	0.686595	0.766951
AATGAG	5	-4.65149	6.20174	0.982646	0.000216014	0.000296038	0.729686	1.21254
AGTGCG	3	5.04238	6.20169	0.982601	0.000339023	0.000258033	1.31387	1.21505
GTGCCT	27	5.04238	6.20169	0.982601	0.000339023	0.000258033	1.31387	1.20419
ATTCT	10	-4.75804	6.20142	0.982323	0.00121008	0.00138718	0.872334	1.02447
AGGGCG	15	-4.64636	6.20132	0.982226	0.000204014	0.000282036	0.723361	0.993785
GCGGCG	15	-4.61369	6.20102	0.981925	0.00014401	0.000211027	0.682424	0.975929
AGAGGC	23	-4.63547	6.20091	0.981817	0.000181012	0.000255032	0.709761	0.880557
ATGAGG	13	-4.63547	6.20091	0.981817	0.000181012	0.000255032	0.709761	0.833836
GCTATG	22	-4.63547	6.20091	0.981817	0.000181012	0.000255032	0.709761	0.886356
GGAAAA	24	-4.63547	6.20091	0.981817	0.000181012	0.000255032	0.709761	0.939671
CATCTT	21	5.05496	6.20085	0.981763	0.00030202	0.000226029	1.3362	1.03278
AGCTTC	29	5.09069	6.20076	0.981667	0.000228015	0.000163021	1.39869	1.0349
GTCCTC	12	5.09069	6.20076	0.981667	0.000228015	0.000163021	1.39869	0.867489
GGCCTT	28	5.04665	6.20029	0.981196	0.000324022	0.000245031	1.32237	1.13451
TGGTCG	4	5.01078	6.20029	0.981199	0.000463031	0.000367047	1.2615	1.15263
TGTAGA	30	5.01078	6.20029	0.981199	0.000463031	0.000367047	1.2615	1.42947
GTTGA	10	4.92605	6.20022	0.981125	0.00178012	0.0015842	1.12367	0.975521
AAA	26	-4.81765	6.19997	0.980873	0.0124108	0.0129556	0.957948	1.0476
TCATGT	13	5.0072	6.19994	0.980845	0.000481032	0.000383049	1.2558	1.66357
GTGGGA	27	-4.69105	6.19982	0.980731	0.000363024	0.000464059	0.782281	0.920273
CCTGC	2	4.99202	6.19975	0.980659	0.000576039	0.000468059	1.2307	1.03703
CTTGGT	7	4.99761	6.19955	0.980461	0.000537036	0.000433055	1.24011	1.05372
GTGTAA	14	4.99761	6.19955	0.980461	0.000537036	0.000433055	1.24011	1.21332
CAGAC	11	4.9905	6.19941	0.980322	0.000586039	0.000477061	1.22844	1.05169
ATTGTA	9	-4.69224	6.19905	0.979954	0.000371025	0.00047306	0.784308	0.883624
CTGAT	15	4.94757	6.19897	0.979874	0.00112308	0.000969123	1.15886	1.15246
CTT	19	4.86886	6.19871	0.979618	0.0179432	0.0173082	1.03669	0.982131
CTCAG	17	4.96554	6.1986	0.979511	0.000827055	0.000696088	1.18815	1.02128
GAAGTC	28	5.06541	6.19843	0.979333	0.000274018	0.000202026	1.35635	1.11071
TGGTCC	3	5.06541	6.19843	0.979333	0.000274018	0.000202026	1.35635	0.949797
CATGC	11	4.96438	6.19813	0.979038	0.000839056	0.00070709	1.18663	1.54143
CTGAA	5	4.95808	6.19767	0.97858	0.000925062	0.0007861	1.17677	1.1018
ATGCTC	27	5.05601	6.1975	0.978412	0.00029502	0.000220028	1.34083	1.76866
GATC	6	-4.78755	6.19656	0.977466	0.0030402	0.00331542	0.916989	0.871745
GCAT	25	4.89646	6.19643	0.977336	0.00401027	0.00371247	1.08022	1.05481
CTATG	22	4.93883	6.19634	0.977252	0.00129609	0.00113014	1.14683	1.6973
ACATTA	30	5.06115	6.19614	0.977045	0.000281019	0.000208026	1.35088	1.19016
ATTGTG	6	4.981	6.1957	0.976603	0.000648043	0.000533068	1.21569	0.994917
GAATAT	13	-4.65608	6.19568	0.976586	0.000235016	0.00031804	0.738949	0.963523
GATTTG	26	4.99403	6.19538	0.976293	0.000547037	0.000442056	1.23748	1.14717
TGGAG	11	-4.75591	6.19531	0.976221	0.00122608	0.00140418	0.873167	0.936593
ACATAC	2	-4.5803	6.1952	0.976113	0.000107007	0.000166021	0.64454	0.677215
TAGAG	1	-4.74473	6.19514	0.976052	0.000953064	0.00111114	0.857734	0.899226
GTGTTC	10	4.9999	6.1951	0.976011	0.000509034	0.000408052	1.24747	0.984789
GGGCC	27	-4.73582	6.19501	0.975913	0.000794053	0.000939119	0.84553	1.16394
AGGTTT	7	-4.70152	6.19466	0.975569	0.000438029	0.00054807	0.799222	0.805351
TACCTA	30	5.09106	6.19427	0.975177	0.000222015	0.00015802	1.40498	1.45755
AATCA	17	4.95721	6.19422	0.97513	0.000913061	0.000775098	1.17799	1.19717
C	1	-4.83793	6.19394	0.974852	0.177686	0.179543	0.989658	0.917994
ATAATG	9	-4.67541	6.19385	0.974756	0.00030302	0.00039605	0.765106	1.72836
AGGTAA	4	-4.6597	6.19376	0.974668	0.000248017	0.000333042	0.7447	0.862143
ATTAAT	27	-4.66581	6.19352	0.974431	0.000268018	0.000356045	0.752764	0.922821
ATTAGA	22	-4.66581	6.19352	0.974431	0.000268018	0.000356045	0.752764	1.01185
ATACTC	3	-4.59586	6.19258	0.973486	0.000125008	0.000188024	0.664854	0.693647
ATGCAA	4	-4.59586	6.19258	0.973486	0.000125008	0.000188024	0.664854	0.779067
GGAAAA	6	-4.63496	6.19247	0.973381	0.000187013	0.000262033	0.713698	0.971864
ACCGTT	14	5.07875	6.19226	0.973167	0.000241016	0.000174022	1.38497	1.00924
CAGTAG	9	5.04492	6.19202	0.972929	0.000317021	0.00023903	1.32628	1.10122
CCTTTG	18	5.04492	6.19202	0.972929	0.000317021	0.00023903	1.32628	1.03188
CGATGA	21	-4.54411	6.19201	0.972919	7.90053e-05	0.000131017	0.603017	0.608823
TAGTGT	17	4.97784	6.19178	0.97269	0.000659044	0.000543069	1.21356	1.05428
TCACT	16	4.95102	6.19141	0.972318	0.000990066	0.000846107	1.17014	1.08153
TGATAG	1	-4.67254	6.19124	0.972143	0.00029602	0.000388049	0.762841	0.868826
GCGCG	20	-4.71287	6.19108	0.971984	0.000539036	0.000660084	0.816618	0.925375
TCCCCA	5	5.19567	6.19102	0.971929	0.000120008	7.50095e-05	1.5999	1.27054
TTGCT	20	4.92722	6.19074	0.971653	0.0015631	0.00138018	1.13254	0.997851
TGGAC	12	4.94737	6.19003	0.970937	0.00104307	0.000895114	1.16529	0.873217
CTCTTC	10	5.09274	6.19	0.970913	0.000216014	0.000153019	1.41168	1.04192
TTCC	17	4.89935	6.18995	0.970862	0.00326522	0.00299738	1.08936	0.981593
GTATAA	7	-4.66817	6.18966	0.970566	0.000282019	0.000372047	0.758019	0.991633
TGACAC	13	5.10057	6.18904	0.969944	0.000204014	0.000143018	1.42649	0.957282
GTGGTC	14	5.00655	6.18861	0.969513	0.00045503	0.000360046	1.26381	0.979584
ATTAGG	5	-4.67669	6.18836	0.969266	0.000318021	0.000413052	0.76993	0.873544
CTTCT	29	4.9472	6.18821	0.969116	0.00103007	0.000883112	1.16641	0.984108
CACAAG	6	5.09586	6.18818	0.969087	0.000210014	0.000148019	1.41883	1.26061
TCCGCT	29	5.09586	6.18818	0.969087	0.000210014	0.000148019	1.41883	1.3108
TGACCT	28	5.09586	6.18818	0.969087	0.000210014	0.000148019	1.41883	1.03978
ATGTCG	23	-4.62757	6.18799	0.968901	0.000176012	0.000249032	0.706785	0.772514
CACATG	28	-4.58611	6.18793	0.968834	0.000116008	0.000177022	0.655328	0.699667
GTCTTG	27	4.99463	6.18776	0.968671	0.000519035	0.000417053	1.24453	1.08187
GAACCT	30	5.11825	6.18757	0.968478	0.000181012	0.000124016	1.45959	1.17454
AGTTCA	20	5.02571	6.18749	0.968402	0.000371025	0.000286036	1.29712	1.09607
CTTGAT	26	5.02571	6.18749	0.968402	0.000371025	0.000286036	1.29712	1.17881
TGATTG	3	-4.68897	6.18745	0.968357	0.000380025	0.000483061	0.786702	0.771871
AGCAAC	22	5.15128	6.18724	0.968148	0.00014901	9.80124e-05	1.52032	1.00958
GGTTTG	3	4.97293	6.18663	0.967536	0.000681046	0.000563072	1.20952	1.00463
CCGGGG	28	-4.65892	6.18652	0.96743	0.000255017	0.000341043	0.747756	1.65104
GCGTGT	3	5.00202	6.1865	0.967403	0.000473032	0.000376048	1.2579	1.15008
GGTA	24	-4.79652	6.18648	0.967389	0.00528535	0.00564472	0.936336	1.03836
CTTTG	13	4.92177	6.18608	0.966991	0.00168111	0.00149119	1.12736	1.07052
ACTACT	2	-4.57203	6.18508	0.965983	0.000103007	0.00016102	0.639713	0.623851
TGTCCC	12	-4.42287	6.18492	0.965829	3.30022e-05	7.00089e-05	0.4714	0.63002
AGT	16	4.86089	6.18477	0.965682	0.0202754	0.0196015	1.03438	0.927266
AGATC	5	-4.72068	6.18417	0.965074	0.000651044	0.000783099	0.831368	0.791457
AATCAG	1	-4.61697	6.18395	0.964858	0.000160011	0.000230029	0.69561	0.732092
GGACGT	1	-4.61697	6.18395	0.964858	0.000160011	0.000230029	0.69561	0.511689
TCAACT	4	-4.61697	6.18395	0.964858	0.000160011	0.000230029	0.69561	0.741332
TGATC	13	4.93313	6.18348	0.96439	0.00128409	0.00111914	1.14738	1.15302
TCTTG	16	4.92134	6.18337	0.964277	0.00164811	0.00146019	1.1287	1.01129
ACAA	19	4.90226	6.1833	0.964212	0.00270318	0.00246031	1.09871	1.06566
CGCGAG	28	-4.59608	6.18311	0.964022	0.000130009	0.000194025	0.670063	1.09244
ACAGGT	11	5.03263	6.183	0.963905	0.000340023	0.000259033	1.31266	1.00152
CCCTC	14	5.03263	6.183	0.963905	0.000340023	0.000259033	1.31266	0.947251
GGGGTT	15	-4.6937	6.18203	0.962936	0.000422028	0.000530067	0.796179	0.900979
GAGGAT	28	-4.64365	6.18194	0.962853	0.000217015	0.000297038	0.730596	0.861465
CTACT	3	-4.71682	6.18149	0.962397	0.000620042	0.000749095	0.827721	0.848656
TTGGG	24	-4.76539	6.18149	0.962402	0.00184512	0.00206126	0.895143	0.894314
GTGTGA	19	4.98552	6.1814	0.962306	0.000558037	0.000452057	1.23444	0.989846
ACCGGT	2	5.07642	6.18115	0.962054	0.000235016	0.000169021	1.39045	1.10097
GCGTCG	3	5.07642	6.18115	0.962054	0.000235016	0.000169021	1.39045	1.13792
TCTTTA	27	-4.67529	6.18072	0.961633	0.000326022	0.000422054	0.772465	0.903047
CAAGTG	16	5.03638	6.18066	0.961563	0.000325022	0.000246031	1.32106	1.07591
GGGAGA	20	-4.6406	6.18037	0.961278	0.000211014	0.000290037	0.727543	0.987732
AAATA	24	-4.7258	6.18036	0.961271	0.00073905	0.000879112	0.840678	0.948368
ATTATT	21	-4.69791	6.17983	0.960735	0.000457031	0.000569072	0.803115	1.177
TTTTTC	15	-4.69791	6.17983	0.960735	0.000457031	0.000569072	0.803115	0.952562
TCGGTC	18	5.04381	6.17965	0.960556	0.00030302	0.000227029	1.33472	0.965923
GTA	28	-4.81419	6.17961	0.960514	0.0192803	0.0199535	0.96626	1.03733
ACAAC	20	4.99341	6.17925	0.96016	0.000501034	0.000401051	1.2493	0.98216
GAGTT	7	-4.75135	6.17914	0.960043	0.00130409	0.00148719	0.876881	0.844159
CTCGC	3	4.98007	6.17875	0.959659	0.000588039	0.000479061	1.22748	1.1003
CCGCT	3	4.98139	6.1787	0.959611	0.000578039	0.00047006	1.22971	1.1472
CCGTC	23	4.98139	6.1787	0.959611	0.000578039	0.00047006	1.22971	1.00237
CCAGTT	22	5.05805	6.17863	0.959542	0.000268018	0.000197025	1.36032	0.895392
CAGTG	29	4.93011	6.1785	0.959408	0.00130009	0.00113414	1.14632	0.918209
TCAGG	30	4.9295	6.17841	0.95932	0.00131509	0.00114815	1.1454	1.15788
ATGCAT	28	-4.61153	6.17813	0.959036	0.00015501	0.000224028	0.691923	0.788182
GATGGC	28	-4.61153	6.17813	0.959036	0.00015501	0.000224028	0.691923	0.90026
AAAGAT	9	-4.62641	6.17774	0.95865	0.000182012	0.000256033	0.710895	0.933829
GCGTAG	2	-4.62641	6.17774	0.95865	0.000182012	0.000256033	0.710895	0.743276
GGCGAT	25	-4.62641	6.17774	0.95865	0.000182012	0.000256033	0.710895	0.826625
GACGTC	1	-4.56462	6.17761	0.958517	9.90066e-05	0.00015602	0.634577	0.476356
ATAGCA	3	-4.59736	6.17684	0.957745	0.000135009	0.000200025	0.67496	0.67898
ATTGTT	8	-4.71199	6.17678	0.95769	0.00059004	0.000716091	0.823973	0.986565
GTGAGG	26	-4.68001	6.17655	0.957459	0.000357024	0.000457058	0.781135	0.977251
TAT	29	-4.81363	6.17649	0.957401	0.0207474	0.0214447	0.967482	1.12026
TCAGTT	18	4.99353	6.17635	0.957254	0.000492033	0.00039305	1.25183	0.945339
AGATA	27	-4.72877	6.17493	0.955842	0.000821055	0.000968123	0.84809	0.947672
GTCTGC	5	5.05292	6.17484	0.955747	0.000275018	0.000203026	1.3546	0.975416
CCGAC	31	4.99418	6.17441	0.955316	0.000483032	0.000385049	1.25447	1.36107
AAAGTC	3	-4.60679	6.17431	0.955221	0.00015001	0.000218028	0.688032	0.689273
AATGTC	12	-4.60679	6.17431	0.955221	0.00015001	0.000218028	0.688032	0.729866
TTGGG	22	-4.76345	6.17401	0.954917	0.00192013	0.00214027	0.897142	0.931798
TGCACT	7	5.04627	6.17357	0.954476	0.000289019	0.000215027	1.34411	1.28523
ATCGT	29	4.93005	6.17356	0.954469	0.00124208	0.00108014	1.14993	1.05867
CTGCA	27	4.9599	6.17356	0.954466	0.00074905	0.000625079	1.19833	1.01317
AGATCA	2	-4.59963	6.17345	0.954355	0.000140009	0.000206026	0.679571	0.669746
CTATAC	2	-4.59963	6.17345	0.954355	0.000140009	0.000206026	0.679571	0.822528
CTCAGT	14	5.04902	6.17321	0.954117	0.000282019	0.000209027	1.3492	0.935591
GGGAGC	13	-4.6028	6.17268	0.953592	0.00014501	0.000212027	0.683921	0.695386
CTGTG	26	4.92073	6.17241	0.953315	0.0014871	0.00130917	1.13591	0.926576
AGATGC	17	-4.58427	6.17235	0.953258	0.000121008	0.000183023	0.661163	0.792099
CATGCT	3	-4.58427	6.17235	0.953258	0.000121008	0.000183023	0.661163	0.682818
CGGGAA	1	-4.576	6.17221	0.953119	0.000112008	0.000172022	0.651124	0.616319
CAGTCT	29	5.0344	6.17195	0.952856	0.000318021	0.00024003	1.32492	1.09773
ACAGCT	8	5.07514	6.17185	0.952755	0.000229015	0.000164021	1.39626	1.0414
TGAGG	9	-4.74581	6.17179	0.952702	0.00123208	0.00141018	0.873706	0.949958
ACCAC	3	5.01518	6.17138	0.952284	0.000380025	0.000294037	1.29244	0.968976
GTGTAC	4	5.01518	6.17138	0.952284	0.000380025	0.000294037	1.29244	0.991364
TTGGAC	7	5.01518	6.17138	0.952284	0.000380025	0.000294037	1.29244	0.961354
ACAC	30	4.90614	6.17087	0.951775	0.00206214	0.00185124	1.11393	0.763248
CACCT	13	4.98002	6.17053	0.951437	0.000559037	0.000453058	1.23392	1.02745
CCAA	17	4.90563	6.17053	0.951443	0.00208114	0.00186924	1.11336	1.05212
TCCT	21	4.8903	6.16958	0.950487	0.00320621	0.00294137	1.09004	0.9056
GAAG	30	-4.78042	6.16956	0.950472	0.00366025	0.0039605	0.924187	0.932599
CTGCC	13	4.9761	6.16824	0.949149	0.000579039	0.00047106	1.22923	1.04847
GTGCGC	9	5.05883	6.16789	0.948798	0.000255017	0.000186024	1.37089	1.13229
AGGAA	10	-4.72044	6.16768	0.948591	0.00074105	0.000881112	0.841039	0.908756
GCAGTT	11	4.99931	6.16748	0.948384	0.000439029	0.000346044	1.26871	0.879881
GTGTGC	18	4.99931	6.16748	0.948384	0.000439029	0.000346044	1.26871	0.945699
GGAGGG	10	-4.64692	6.16715	0.948061	0.000243016	0.000327042	0.743075	0.988082
CAGC	28	4.89432	6.16673	0.947634	0.00271118	0.00246831	1.09839	1.07412
CATCG	5	4.95242	6.16654	0.947449	0.000796053	0.000668085	1.19155	1.04815
ATGTAC	25	-4.61328	6.16651	0.947418	0.000166011	0.00023703	0.70038	0.869267
GATCGA	26	-4.61328	6.16651	0.947418	0.000166011	0.00023703	0.70038	0.859183
GGGCGC	23	-4.61328	6.16651	0.947418	0.000166011	0.00023703	0.70038	0.963378
CAACTA	30	5.11157	6.16633	0.947239	0.000176012	0.000120015	1.46658	1.27218
TCATCC	25	5.11157	6.16633	0.947239	0.000176012	0.000120015	1.46658	1.00472
ATCACT	30	5.06422	6.16512	0.946029	0.000242016	0.000175022	1.38277	1.20709
CATTCA	28	5.06422	6.16512	0.946029	0.000242016	0.000175022	1.38277	1.06092
TCAATA	2	-4.62669	6.16455	0.945457	0.000194013	0.000270034	0.718475	0.811481
TGATGA	26	-4.62669	6.16455	0.945457	0.000194013	0.000270034	0.718475	0.745857
AGGAGG	25	-4.65214	6.16448	0.945391	0.000263018	0.000350044	0.751384	1.07031
TAATTA	24	-4.65214	6.16448	0.945391	0.000263018	0.000350044	0.751384	0.8881
ATATGC	20	-4.61831	6.16429	0.945201	0.000177012	0.000250032	0.707957	0.940282
TGGATT	8	4.98269	6.16429	0.945199	0.000521035	0.000419053	1.24336	1.04481
TGTCAT	7	4.98269	6.16429	0.945199	0.000521035	0.000419053	1.24336	1.15336
AACAT	26	-4.70861	6.16413	0.945043	0.000612041	0.000740094	0.826977	0.797741
AGTATT	6	-4.67491	6.16406	0.944966	0.000358024	0.000458058	0.781613	0.851542
TTGC	11	4.87625	6.16345	0.944354	0.00480832	0.00448257	1.07267	0.937704
TTG	32	4.84746	6.16221	0.943115	0.0263578	0.0255923	1.02991	0.917645
GTGTCT	17	4.9877	6.16174	0.942643	0.000484032	0.000386049	1.25381	0.77487
GGGATT	4	-4.66056	6.16159	0.942497	0.00029802	0.00039005	0.764057	0.743974
ATAAAA	14	-4.62798	6.16121	0.942118	0.000200013	0.000277035	0.721978	1.18367
TGGC	9	4.87817	6.16118	0.942092	0.00427729	0.0039705	1.07727	0.910456
CAGTTG	17	5.00571	6.16117	0.942075	0.000397027	0.000309039	1.28471	0.654222
GTTGAC	8	5.00571	6.16117	0.942075	0.000397027	0.000309039	1.28471	1.13306
TTGACA	25	5.02618	6.16117	0.942074	0.000326022	0.000247031	1.31976	1.11041
GGTTTG	11	4.95579	6.16116	0.94207	0.000728049	0.000606077	1.20125	1.07654
TTACG	5	-4.72961	6.16114	0.942049	0.000947063	0.00110414	0.857738	0.849277
AGTATA	4	-4.65277	6.16107	0.941981	0.000270018	0.000358045	0.754145	0.889267
TATATC	11	-4.65277	6.16107	0.941981	0.000270018	0.000358045	0.754145	1.02608
AACT	22	4.88666	6.16101	0.941915	0.00316421	0.00290137	1.09059	1.03467
TGCTGT	28	4.98877	6.16057	0.941483	0.000475032	0.000378048	1.25654	1.07617
TCAAT	6	-4.73097	6.16001	0.94092	0.000986066	0.00114615	0.860332	0.958616
GTGCCT	22	5.05132	6.15997	0.940878	0.000262018	0.000192024	1.3645	0.921975
GA	9	-4.81547	6.15986	0.940764	0.0579689	0.0591045	0.980786	1.02064
TATGTT	24	-4.69204	6.15983	0.940733	0.000477032	0.000591075	0.807058	1.08256
TGATGA	5	-4.62998	6.15982	0.940728	0.000206014	0.000284036	0.725309	0.793255
AGCTCG	3	5.07618	6.15937	0.940277	0.000217015	0.00015402	1.40901	1.21019
CACTGA	5	5.07618	6.15937	0.940277	0.000217015	0.00015402	1.40901	1.26138
GCCTAA	30	5.08863	6.15907	0.939979	0.000199013	0.000139018	1.43157	1.2284
GTCTCC	13	5.08863	6.15907	0.939979	0.000199013	0.000139018	1.43157	0.969753
TAAATA	18	-4.64578	6.15896	0.939866	0.000250017	0.000335043	0.746224	1.09467
GATGAC	6	-4.56658	6.15861	0.939516	0.000108007	0.000167021	0.646668	0.781437
TGATT	19	4.90079	6.15831	0.939213	0.00202914	0.00182023	1.11477	1.19187
AGTAG	29	-4.73851	6.15829	0.939195	0.00119208	0.00136717	0.87193	0.973644
GAGTGT	9	4.97242	6.15828	0.939193	0.000570038	0.000463059	1.23103	1.13507
TGTGTC	25	4.97242	6.15828	0.939193	0.000570038	0.000463059	1.23103	0.795285
AAGAAT	7	-4.60697	6.15819	0.939095	0.000161011	0.000231029	0.696928	0.852318
CTTAAC	1	-4.60697	6.15819	0.939095	0.000161011	0.000231029	0.696928	0.856226
GATACT	3	-4.60697	6.15819	0.939095	0.000161011	0.000231029	0.696928	0.687629
GGCA	30	-4.7731	6.15746	0.938373	0.00339623	0.00368547	0.921519	0.911607
TTGGTT	12	4.94293	6.15676	0.937664	0.000857057	0.000724092	1.18363	1.0128
TAACA	2	4.93087	6.15655	0.937454	0.00104907	0.000901114	1.16419	1.31207
AGATA	12	-4.72747	6.15614	0.937046	0.000948064	0.00110514	0.857867	1.09964
GGTCAA	7	5.01376	6.15584	0.936751	0.000357024	0.000274035	1.30284	1.22899
TGCATA	22	5.01376	6.15584	0.936751	0.000357024	0.000274035	1.30284	1.2791
TAAAGT	8	-4.66143	6.155	0.935912	0.000313021	0.000407052	0.768996	0.906974
TGTA	18	-4.78414	6.15468	0.935591	0.00578739	0.00616178	0.939239	0.986007
CCATTT	13	5.04525	6.15456	0.935471	0.000269018	0.000198025	1.3585	0.985348
GATTGC	24	5.01057	6.15406	0.93497	0.000365024	0.000281036	1.29885	1.29575
GGCG	13	-4.77036	6.15385	0.934761	0.00325422	0.00353745	0.919933	0.961153
AATCAA	2	-4.57321	6.15382	0.934728	0.000117008	0.000178023	0.657264	0.641884
CGATGG	14	-4.57321	6.15382	0.934728	0.000117008	0.000178023	0.657264	0.709684
AGTGG	26	-4.74505	6.15342	0.934333	0.0014821	0.00167621	0.884195	0.877633
AGG	12	-4.80091	6.15327	0.93418	0.0172382	0.0178743	0.964412	1.02315
TGTACT	3	-4.64533	6.15262	0.93353	0.000257017	0.000343044	0.749226	0.740119
CGT	29	4.84806	6.15257	0.933478	0.0171421	0.0165241	1.0374	1.04148
CTAA	6	-4.76692	6.15254	0.933446	0.0029302	0.00319941	0.915856	1.00171
CTA	22	4.85134	6.15239	0.933303	0.0134379	0.0128906	1.04245	1.07999
GCATCT	5	5.0539	6.15234	0.933253	0.000249017	0.000181023	1.37561	1.05833
ACCGGG	23	-4.58428	6.15223	0.933136	0.000131009	0.000195025	0.671755	0.878788
TACAAA	5	-4.58428	6.15223	0.933136	0.000131009	0.000195025	0.671755	0.777051
GTATGC	12	-4.61069	6.15222	0.933128	0.000172012	0.000244031	0.704876	0.676798
TGTATG	17	-4.67449	6.15215	0.933061	0.000383026	0.000486062	0.788019	0.858545
GATG	2	-4.77776	6.1519	0.932805	0.00455731	0.00489062	0.931846	1.31343
AGATGG	3	-4.60128	6.15166	0.932569	0.00015601	0.000225029	0.693292	0.74814
GTCCCG	25	-4.5116	6.15166	0.932567	6.90046e-05	0.000118015	0.584711	1.20906
TATACC	7	-4.60128	6.15166	0.932569	0.00015601	0.000225029	0.693292	0.92101
ACAAT	18	4.93449	6.15162	0.932531	0.000945063	0.000805102	1.17384	1.32967
CTGCGT	3	5.03457	6.15144	0.932346	0.000290019	0.000216027	1.34251	1.12223
CTTAA	28	-4.71586	6.15142	0.932333	0.000778052	0.000921117	0.844683	0.820906
TGTATT	23	-4.69293	6.151	0.931913	0.000515034	0.00063308	0.813537	0.952123
CCCGTG	1	5.09773	6.15026	0.931164	0.000182012	0.000125016	1.45591	1.38567
CAGGTT	7	4.99386	6.14965	0.930555	0.000423028	0.000332042	1.27402	1.06902
GAGAGG	28	-4.63983	6.14945	0.930357	0.000244016	0.000328042	0.743858	1.09927
GTCTTG	15	4.98125	6.14912	0.930031	0.000485033	0.000387049	1.25315	1.00853
CCATCA	25	5.12321	6.1479	0.928809	0.00015501	0.000103013	1.50476	1.1331
GTCACC	5	5.12321	6.1479	0.928809	0.00015501	0.000103013	1.50476	0.95781
TCTTC	22	4.92306	6.14772	0.928629	0.00111907	0.000966123	1.15832	1.00149
GCTAAT	4	-4.61738	6.14771	0.928618	0.000189013	0.000264034	0.715866	0.806267
TTGAGT	22	4.96557	6.14743	0.928343	0.000581039	0.00047306	1.22826	1.04302
AATCCG	3	-4.55791	6.14733	0.928236	0.000104007	0.000162021	0.641937	0.687329
CCGGGC	17	-4.55791	6.14733	0.928236	0.000104007	0.000162021	0.641937	0.868914
CCTCA	15	4.97256	6.14733	0.928237	0.000532036	0.000429054	1.24002	0.963652
GTGTAG	17	4.97256	6.14733	0.928237	0.000532036	0.000429054	1.24002	1.07918
TTTTT	31	4.88414	6.14714	0.92805	0.00278619	0.00254032	1.09678	1.16964
AGATCA	5	-4.59627	6.14709	0.927997	0.00015101	0.000219028	0.689456	0.723682
GCGGAC	27	-4.58592	6.14698	0.927886	0.000136009	0.000201026	0.676576	0.954501
AGAC	9	-4.7574	6.14611	0.927014	0.00233516	0.00257633	0.90639	0.928894
CATGAT	23	5.01331	6.146	0.926909	0.000342023	0.000261033	1.31027	1.85349
TCCTTG	14	5.01331	6.146	0.926909	0.000342023	0.000261033	1.31027	1.11463
CTAT	32	4.87872	6.14535	0.92626	0.00322022	0.00295538	1.08961	0.909646
CATGGC	9	-4.52687	6.14475	0.925656	8.00054e-05	0.000132017	0.606024	0.536292
GAATCA	2	-4.59199	6.14465	0.925556	0.00014601	0.000213027	0.685405	0.730126
GATGCT	7	-4.58852	6.14453	0.925443	0.000141009	0.000207026	0.681119	0.652674
GGGCCC	26	-4.58852	6.14453	0.925443	0.000141009	0.000207026	0.681119	1.23984
CCGGA	23	-4.68798	6.14449	0.925396	0.000497033	0.000613078	0.810718	1.00553
TTCTAA	30	5.02245	6.14418	0.92509	0.000312021	0.00023503	1.32758	1.15851
GCAA	9	4.87895	6.14393	0.924841	0.00312721	0.00286636	1.091	1.01928
TATGTG	28	-4.66354	6.1439	0.924808	0.000344023	0.000442056	0.778234	0.808559
TGACAC	10	5.05974	6.14325	0.924156	0.000230015	0.000165021	1.39386	1.08385
AGGAAT	6	-4.61815	6.1429	0.923803	0.000195013	0.000271034	0.719514	0.835056
CTTTTT	25	-4.67209	6.14285	0.923754	0.000392026	0.000496063	0.790275	0.896459
GCTGC	2	4.93963	6.1428	0.923709	0.000811054	0.000682087	1.18908	1.0643
GGCAGG	22	-4.62811	6.1428	0.923706	0.000219015	0.000299038	0.732398	0.958208
GCCATT	27	5.04528	6.14252	0.923428	0.000256017	0.000187024	1.3689	1.04874
ATCACC	23	5.14565	6.14251	0.923417	0.000135009	8.70111e-05	1.55163	1.10938
ACTTGT	13	4.99188	6.1421	0.923006	0.000415028	0.000325041	1.27685	1.04734
TACC	23	4.88673	6.14209	0.922995	0.00240716	0.00217928	1.10457	0.999478
TCATTC	18	5.01603	6.14182	0.922726	0.000327022	0.000248031	1.31847	1.1323
ATACTT	6	-4.63887	6.14173	0.922634	0.000251017	0.000336043	0.746979	0.908399
CCGTGG	29	-4.63887	6.14173	0.922634	0.000251017	0.000336043	0.746979	1.11985
ATGTCG	10	-4.60358	6.14164	0.922548	0.000167011	0.00023803	0.701639	0.732013
CGATAT	24	-4.60358	6.14164	0.922548	0.000167011	0.00023803	0.701639	0.846382
GATATC	3	-4.60358	6.14164	0.922548	0.000167011	0.00023803	0.701639	0.693144
CTTTGA	21	5.00849	6.1413	0.922212	0.000350023	0.000268034	1.30589	1.05356
TACTA	12	-4.71366	6.14105	0.921962	0.000815055	0.000961122	0.848024	1.01756
TTATTC	7	-4.65572	6.14096	0.921871	0.000314021	0.000408052	0.769562	0.850154
AATC	23	4.8753	6.14093	0.921835	0.00336623	0.00309539	1.0875	1.08982
GTCATG	7	-4.60911	6.1408	0.921711	0.000178012	0.000251032	0.709121	0.666322
TCTATG	23	-4.62469	6.14024	0.921146	0.000213014	0.000292037	0.729408	0.798578
GTACTA	10	-4.61966	6.14015	0.921059	0.000201013	0.000278035	0.722978	0.888432
TCCA	11	4.88345	6.1401	0.92101	0.00257417	0.0023383	1.10087	0.912682
CATAT	30	4.92268	6.13996	0.920868	0.00105207	0.000904115	1.16365	1.09553
CGAGAT	7	-4.5718	6.13954	0.920449	0.000122008	0.000184023	0.663004	0.750053
GCCGG	26	-4.71076	6.13941	0.920313	0.000780052	0.000923117	0.84502	1.2277
AAGAGT	7	-4.62185	6.13931	0.920219	0.000207014	0.000285036	0.726272	0.749158
GACGGG	23	-4.62185	6.13931	0.920219	0.000207014	0.000285036	0.726272	1.06154
GGAGAG	12	-4.62185	6.13931	0.920219	0.000207014	0.000285036	0.726272	0.926389
TAATGA	17	-4.62185	6.13931	0.920219	0.000207014	0.000285036	0.726272	1.02598
CAGGGT	7	4.99821	6.13866	0.919566	0.000382026	0.000296038	1.29046	1.22395
CTGTGC	30	5.00463	6.13834	0.919245	0.000358024	0.000275035	1.30174	1.26286
CTGCAT	27	5.04981	6.13826	0.919164	0.000243016	0.000176022	1.3806	1.08232
ATTCC	4	-4.69565	6.13782	0.918724	0.00059504	0.000721092	0.825193	0.812213
CACGCA	1	5.1361	6.13759	0.918494	0.000140009	9.10116e-05	1.53837	1.22511
ACCAAA	15	5.1294	6.13717	0.918081	0.00014501	9.50121e-05	1.52622	1.39146
GCTGCC	4	5.1294	6.13717	0.918081	0.00014501	9.50121e-05	1.52622	1.0738
TTTGTC	27	4.96172	6.13717	0.918081	0.000572038	0.000465059	1.23003	1.03681
GCAATG	16	-4.56276	6.13715	0.918056	0.000113008	0.000173022	0.65314	0.64994
TTGGGT	7	4.94357	6.13677	0.917679	0.000731049	0.000609077	1.20026	1.1185
GGCTTT	18	4.98159	6.13651	0.91742	0.00045003	0.000356045	1.26397	1.07196
GTAAAT	12	-4.65199	6.13609	0.916997	0.000307021	0.000400051	0.767454	1.03571
TACCAA	6	-4.52897	6.13556	0.916473	8.40056e-05	0.000137017	0.613102	0.640547
GTTTCA	26	4.99045	6.13553	0.916441	0.000407027	0.00031804	1.2798	1.00212
CTTCAG	24	5.03821	6.13538	0.916292	0.000263018	0.000193025	1.36261	1.0797
GGTCAC	12	5.03821	6.13538	0.916292	0.000263018	0.000193025	1.36261	1.09899
AGGGC	10	-4.7118	6.135	0.915909	0.000828055	0.000975124	0.84918	0.937465
CCTTC	15	4.94665	6.13427	0.915177	0.000687046	0.000569072	1.20731	1.02065
CCTGTT	23	5.00932	6.13376	0.914671	0.000335022	0.000255032	1.31365	1.04519
GCTATA	30	5.00932	6.13376	0.914671	0.000335022	0.000255032	1.31365	1.41227
TGTTTG	13	4.92956	6.13337	0.914283	0.000885059	0.000750095	1.17993	1.1831
GGTA	16	-4.77128	6.13309	0.914	0.00498033	0.00532768	0.934804	0.976545
ATACTG	15	5.02188	6.1328	0.913708	0.00029802	0.000223028	1.33624	1.16375
ATACCG	2	-4.54315	6.13274	0.913645	9.60064e-05	0.000152019	0.631541	0.656914
GCGGAG	12	-4.59703	6.13267	0.913581	0.000162011	0.000232029	0.698234	0.912233
TTATCC	3	-4.60846	6.132	0.912911	0.000184012	0.000258033	0.713136	0.809589
CAAGT	24	4.91942	6.13192	0.912826	0.00104007	0.000893113	1.16454	1.00276
AGACTC	1	-4.53248	6.13082	0.911727	8.80059e-05	0.000142018	0.619681	0.599202
TGCTGT	29	4.96869	6.1308	0.911706	0.000505034	0.000405051	1.24684	1.14683
TGACAC	3	5.03256	6.13071	0.911617	0.000270018	0.000199025	1.3567	1.28067
TCTC	14	4.86986	6.13043	0.91134	0.00342123	0.0031484	1.08666	1.00232
ATCACA	13	5.0774	6.13036	0.911272	0.000194013	0.000135017	1.43695	1.07633
TGACAC	14	5.0774	6.13036	0.911272	0.000194013	0.000135017	1.43695	0.908885
TCACAC	27	5.10202	6.13013	0.911039	0.000166011	0.000112014	1.48205	1.08058
CCAAC	9	4.98959	6.13002	0.910932	0.000399027	0.00031104	1.28288	1.00749
CAGTGT	16	4.98167	6.12964	0.910547	0.000433029	0.000341043	1.26972	0.876457
GGCCTA	30	5.02296	6.12949	0.910396	0.00029102	0.000217028	1.34093	1.43204
ATGCCC	7	-4.45262	6.12938	0.910291	4.70031e-05	8.90113e-05	0.528058	0.525443
CCACT	2	4.96048	6.12926	0.910169	0.000553037	0.000448057	1.2343	1.10659
CTCTCG	1	5.05977	6.12908	0.909993	0.000218015	0.00015502	1.40637	1.30593
TGATAG	5	-4.63984	6.12901	0.909921	0.000272018	0.000360046	0.75551	0.796446
ATATCC	6	-4.57162	6.12896	0.909864	0.000127009	0.000190024	0.668381	0.795293
ATTCCG	2	-4.57162	6.12896	0.909864	0.000127009	0.000190024	0.668381	0.66721
GATGCA	19	-4.57162	6.12896	0.909864	0.000127009	0.000190024	0.668381	0.734836
AACCG	2	-4.66492	6.12888	0.909787	0.000385026	0.000488062	0.788887	0.786142
TTGGC	17	4.90182	6.12844	0.909352	0.0014191	0.00124616	1.13878	0.915681
GTCACT	29	5.0282	6.12829	0.909196	0.000277019	0.000205026	1.35114	1.05048
TCGATC	1	5.0282	6.12829	0.909196	0.000277019	0.000205026	1.35114	1.21583
CTAATG	19	-4.60128	6.12817	0.909081	0.000173012	0.000245031	0.70608	0.96648
GTACCT	8	-4.60128	6.12817	0.909081	0.000173012	0.000245031	0.70608	0.865298
GATTTC	3	-4.62454	6.12796	0.90887	0.000226015	0.000307039	0.736112	0.740063
CTCGTA	30	5.02504	6.12794	0.908844	0.000284019	0.000211027	1.34589	1.46993
GCACTT	4	5.02504	6.12794	0.908844	0.000284019	0.000211027	1.34589	1.15821
AGCTT	27	4.90739	6.12737	0.908274	0.00125208	0.00109014	1.14855	1.04021
CATTTG	25	4.98422	6.12727	0.908177	0.000416028	0.000326041	1.276	0.954581
CTGGTT	29	4.96831	6.12697	0.907882	0.000496033	0.00039705	1.2493	1.0126
GGAAC	27	-4.6928	6.12656	0.907465	0.000617041	0.000745095	0.828138	0.938927
ACC	7	4.84856	6.1264	0.907306	0.00770652	0.00729393	1.05657	0.95612
TGTAA	9	-4.73105	6.12595	0.906862	0.00141109	0.0016002	0.881822	1.05942
TCAGGC	6	5.04664	6.12575	0.906655	0.000237016	0.000171022	1.38588	1.03618
CTTTCC	24	5.07042	6.12572	0.906627	0.000200013	0.000140018	1.42849	1.06072
GCCAG	7	4.9423	6.12564	0.90655	0.000688046	0.000570072	1.20695	1.07764
TCCTC	22	4.9423	6.12564	0.90655	0.000688046	0.000570072	1.20695	0.906774
ATGAAT	19	-4.60866	6.12561	0.906516	0.000190013	0.000265034	0.716938	0.963792
CAATGT	24	-4.59109	6.12545	0.906362	0.000157011	0.000226029	0.694649	0.727432
GGCGCG	22	-4.59109	6.12545	0.906362	0.000157011	0.000226029	0.694649	0.976829
GTCCAA	14	5.06177	6.12535	0.906261	0.000212014	0.000150019	1.41325	1.09962
TATAGG	27	4.96101	6.12465	0.905559	0.000534036	0.000431055	1.2389	1.49609
AGGGAG	21	-4.63199	6.12461	0.905516	0.000252017	0.000337043	0.74773	1.00247
GGAGC	25	-4.70333	6.12371	0.90462	0.000771052	0.000913116	0.844418	0.887533
CAAGTT	13	4.99917	6.12347	0.904373	0.000351024	0.000269034	1.30475	1.07317
TTGTGT	18	4.9236	6.1231	0.904012	0.00089906	0.000763097	1.17817	0.766186
AACTGT	21	5.00595	6.12261	0.903514	0.000328022	0.000249032	1.31719	1.15339
CTGGTC	3	5.00595	6.12261	0.903514	0.000328022	0.000249032	1.31719	1.10811
ATGAGC	20	-4.55297	6.12251	0.903417	0.000109007	0.000168021	0.648771	0.690024
GACCT	18	4.94403	6.12224	0.903151	0.000656044	0.000541069	1.2125	1.02399
GAGGGT	19	-4.64619	6.12184	0.902751	0.000308021	0.000401051	0.768034	0.937841
GGGGGT	4	-4.64619	6.12184	0.902751	0.000308021	0.000401051	0.768034	0.879567
TATGAC	28	-4.57258	6.1217	0.902606	0.000132009	0.000196025	0.673429	0.75295
CATTTG	23	4.97214	6.12152	0.902432	0.000460031	0.000365046	1.2602	1.05923
AGCGGG	21	-4.60966	6.12142	0.902325	0.000196013	0.000272035	0.720545	0.999472
GCATGG	29	-4.60966	6.12142	0.902325	0.000196013	0.000272035	0.720545	0.904663
AGTAGG	26	4.97031	6.12129	0.902195	0.000469031	0.000373047	1.2573	1.39655
CCACCA	26	5.2838	6.12084	0.901746	7.20048e-05	3.9005e-05	1.84604	0.973427
GGATAT	29	4.98262	6.12041	0.901317	0.000408027	0.000319041	1.27892	1.33123
TGGCC	16	4.91809	6.12016	0.901065	0.000963065	0.000822104	1.17146	1.04375
AGGCTC	1	-4.56043	6.12015	0.901054	0.000118008	0.000179023	0.659178	0.603421
CTCTAT	10	-4.58582	6.12014	0.90105	0.00015201	0.000220028	0.690868	0.764216
GCAGTT	14	4.99283	6.12	0.900913	0.000367025	0.000283036	1.29674	0.73193
ACGGGG	19	-4.61138	6.11925	0.900162	0.000202014	0.000279035	0.723971	0.963487
GGGTGC	18	-4.63186	6.11915	0.900056	0.000259017	0.000345044	0.75068	0.937703
GCAG	26	-4.75521	6.11914	0.900053	0.00330122	0.00358546	0.920726	0.918937
AGAAA	13	-4.694	6.1188	0.899708	0.000671045	0.000804102	0.834527	0.978895
CAAGA	31	4.93556	6.11871	0.899623	0.000722048	0.000601076	1.20126	1.12449
CATCG	19	4.93236	6.11852	0.899431	0.000756051	0.00063208	1.19613	0.993734
ATGGTG	25	-4.66739	6.11836	0.899267	0.000428029	0.000536068	0.79846	0.990504
ATTATT	26	-4.65303	6.11826	0.899164	0.000346023	0.000444056	0.779232	0.88242
CTATGG	17	-4.59996	6.11752	0.898426	0.000179012	0.000252032	0.710275	0.83403
TCAATG	20	-4.59996	6.11752	0.898426	0.000179012	0.000252032	0.710275	0.789026
CCGGTG	8	5.03184	6.11739	0.898296	0.000257017	0.000188024	1.36694	1.08962
TTCACT	25	5.01081	6.11703	0.897936	0.00030602	0.000230029	1.33035	1.10017
TATCAA	1	-4.59395	6.117	0.897908	0.000168011	0.00023903	0.702887	0.730435
ACCAG	22	4.94989	6.11653	0.89744	0.000584039	0.00047606	1.22682	1.04435
CAAAA	27	4.94989	6.11653	0.89744	0.000584039	0.00047606	1.22682	0.965715
TAGTGG	4	4.95108	6.11623	0.897135	0.000574038	0.000467059	1.22905	1.12732
ATTTAC	10	-4.63235	6.11536	0.896269	0.000266018	0.000353045	0.753496	0.968487
TCTGTC	9	4.99953	6.11508	0.895993	0.000336023	0.000256033	1.31242	0.971776
CACTGG	25	5.04447	6.11495	0.895861	0.000231015	0.000166021	1.39148	1.01685
CAGCGT	19	5.04447	6.11495	0.895861	0.000231015	0.000166021	1.39148	1.07287
CCAATT	16	5.04447	6.11495	0.895861	0.000231015	0.000166021	1.39148	1.14906
GAGTGG	25	-4.65465	6.11467	0.895573	0.000362024	0.000462059	0.783503	0.937824
TTATAG	18	-4.65465	6.11467	0.895573	0.000362024	0.000462059	0.783503	0.970151
TTGGCG	8	4.98159	6.11459	0.895496	0.000400027	0.00031204	1.28197	1.07987
GGTAA	10	-4.7196	6.11445	0.895355	0.00120308	0.00137817	0.872952	1.02794
ATGAGT	25	-4.62576	6.11439	0.8953	0.000246016	0.000330042	0.74541	0.946907
CTTCG	15	4.91511	6.11414	0.895046	0.000964065	0.000823105	1.17125	1.03958
GGCGT	30	-4.72083	6.11389	0.894801	0.00124708	0.00142518	0.875035	1.03626
CCACGT	3	5.07746	6.11346	0.894371	0.000183012	0.000126016	1.45229	1.33342
TATGAA	11	-4.63714	6.1129	0.89381	0.000287019	0.000377048	0.761228	1.40212
AGCGC	9	4.94408	6.11273	0.893639	0.000615041	0.000504064	1.22016	1.02906
TTCGG	9	4.88967	6.11265	0.893561	0.00156811	0.00138618	1.13125	1.05066
GCCTTT	28	5.00322	6.11262	0.893525	0.000321022	0.000243031	1.32091	1.03791
GCTT	20	4.85146	6.11187	0.89278	0.00491233	0.00458458	1.07149	0.991432
GCTTGG	3	4.97066	6.11181	0.892717	0.00044303	0.000350044	1.26564	1.15583
TGTGAA	21	4.97066	6.11181	0.892717	0.00044303	0.000350044	1.26564	0.918956
CCCTA	4	4.96206	6.11164	0.892548	0.000488033	0.00039005	1.25121	1.24543
TGGCGA	7	5.01066	6.11158	0.892486	0.00029902	0.000224028	1.33474	1.27048
TGTCCA	16	5.01066	6.11158	0.892486	0.00029902	0.000224028	1.33474	1.06983
AAAA	25	-4.74758	6.11116	0.89207	0.00284219	0.00310639	0.914948	1.07886
TCGGT	19	4.88843	6.11106	0.891968	0.00158511	0.00140218	1.13046	0.959114
CAGTTC	18	5.02521	6.11103	0.891934	0.000264018	0.000194025	1.36074	0.815249
CTGGAC	6	5.02521	6.11103	0.891934	0.000264018	0.000194025	1.36074	1.26087
GGCCA	21	4.92846	6.11075	0.891661	0.000757051	0.00063308	1.19582	1.10835
CT	8	4.81654	6.11068	0.891592	0.0582189	0.0571013	1.01957	0.993175
CCATGG	3	-4.50864	6.11038	0.891293	7.70052e-05	0.000128016	0.601526	0.537684
ATGCGA	14	-4.54391	6.11011	0.89102	0.000105007	0.000163021	0.644133	0.688447
CCATGT	3	-4.54391	6.11011	0.89102	0.000105007	0.000163021	0.644133	0.632005
AGGGC	7	-4.69807	6.1096	0.890504	0.000785053	0.000928118	0.845854	0.88734
GGGAAA	6	-4.59956	6.10943	0.890337	0.000185012	0.000259033	0.714243	0.830624
GGTGT	13	4.873	6.10852	0.889428	0.00226015	0.00204026	1.10778	0.92985
CTTCG	11	4.91134	6.10812	0.889025	0.000978066	0.000836106	1.16979	1.05521
TAACC	2	-4.67278	6.10808	0.88899	0.000501034	0.000617078	0.811945	0.880183
CGGCTT	7	5.01142	6.10772	0.888628	0.00029202	0.000218028	1.33937	1.02518
CATCTC	26	5.08425	6.10768	0.888583	0.000172012	0.000117015	1.47	0.978231
CCATCT	12	5.08425	6.10768	0.888583	0.000172012	0.000117015	1.47	0.99165
GATTGA	3	-4.62514	6.1076	0.888505	0.000253017	0.000338043	0.748476	0.764032
GGAGGA	25	-4.62514	6.1076	0.888505	0.000253017	0.000338043	0.748476	1.10165
CAATC	29	4.93767	6.10731	0.888222	0.000647043	0.000533068	1.21381	0.951704
AACGTA	1	-4.55943	6.10713	0.888043	0.000123008	0.000185023	0.664825	0.65115
GCGAAT	11	5.01996	6.10707	0.887977	0.000271018	0.000200025	1.35492	1.33091
GCTCGA	30	5.01996	6.10707	0.887977	0.000271018	0.000200025	1.35492	1.56429
TTGGTC	16	4.95322	6.1065	0.887404	0.000526035	0.000424054	1.24049	0.955226
GGGTGG	14	-4.65981	6.10645	0.887355	0.000412028	0.000518066	0.795319	0.960991
TATTAG	13	-4.65981	6.10645	0.887355	0.000412028	0.000518066	0.795319	1.17437
TAGTCT	29	4.97145	6.10624	0.887148	0.000426029	0.000335043	1.27157	1.20904
GACCTT	18	5.0434	6.10603	0.886937	0.000225015	0.00016102	1.39743	1.09023
TTCACC	1	5.0434	6.10603	0.886937	0.000225015	0.00016102	1.39743	1.32165
GGCATG	9	4.9899	6.10575	0.886658	0.000352024	0.000270034	1.30363	1.67729
GTACC	8	-4.68114	6.10565	0.886554	0.000589039	0.000714091	0.82488	0.913037
CAGTCT	27	5.01317	6.10558	0.886492	0.000285019	0.000212027	1.34426	0.979962
CATGGC	17	5.01317	6.10558	0.886492	0.000285019	0.000212027	1.34426	2.00558
GCCGTA	30	5.01317	6.10558	0.886492	0.000285019	0.000212027	1.34426	1.72619
GCACTT	9	5.01598	6.10531	0.886223	0.000278019	0.000206026	1.34943	1.13278
GAATGT	8	-4.61993	6.10526	0.886165	0.000240016	0.000323041	0.742989	0.85746
AATCTA	8	-4.59192	6.10434	0.885251	0.000174012	0.000246031	0.707275	0.873161
AGAGGG	16	-4.61272	6.10422	0.885124	0.000221015	0.000301038	0.734175	0.92696
GGTTC	30	4.88726	6.10383	0.884742	0.0015051	0.00132717	1.13407	1.04812
CTCTAC	18	5.09852	6.10382	0.88473	0.00015601	0.000104013	1.49991	1.09859
AAGTCG	4	-4.6	6.10369	0.884597	0.000191013	0.000266034	0.718002	0.81408
TTGTGT	13	4.91145	6.1036	0.88451	0.000940063	0.000801102	1.17346	0.802095
GACAA	2	-4.67406	6.10331	0.88422	0.000530036	0.000649082	0.816592	0.83768
TTTAA	24	-4.72737	6.10303	0.883943	0.00168111	0.00188624	0.891251	1.15525
CACATC	3	5.06698	6.10302	0.883932	0.000189013	0.000131017	1.44266	1.15853
TCTCCG	27	5.06698	6.10302	0.883932	0.000189013	0.000131017	1.44266	1.12109
CGAGC	15	-4.66343	6.10269	0.883603	0.00044703	0.000557071	0.802465	0.886201
TGTGCT	1	4.95584	6.10263	0.883537	0.000498033	0.000399051	1.24805	1.03505
CTGGGG	21	-4.62517	6.10257	0.88348	0.000260017	0.000346044	0.7514	0.935484
CAGCT	7	4.91585	6.10239	0.883303	0.000865058	0.000732093	1.18162	1.05385
GTATTA	10	-4.65644	6.1016	0.882507	0.000404027	0.000509065	0.793666	1.16751
TTCA	28	4.84912	6.10121	0.882121	0.0044073	0.00409752	1.0756	0.92772
AGGAC	31	4.91178	6.10102	0.881925	0.000915061	0.000778099	1.17602	1.23582
TCGCC	29	4.92766	6.1009	0.881809	0.000713048	0.000593075	1.20229	1.2484
ACGGCT	3	5.0262	6.10067	0.881576	0.000251017	0.000183023	1.3715	1.08934
AGCATA	8	5.0262	6.10067	0.881576	0.000251017	0.000183023	1.3715	1.02608
AGCGGG	20	-4.60121	6.10011	0.881019	0.000197013	0.000273035	0.721568	1.00475
ACTATA	20	-4.58098	6.09951	0.880416	0.000158011	0.000227029	0.695993	0.862413
ACTATG	30	-4.58098	6.09951	0.880416	0.000158011	0.000227029	0.695993	1.01935
CATGTA	28	-4.58098	6.09951	0.880416	0.000158011	0.000227029	0.695993	0.8798
GTGCGG	20	-4.62581	6.09919	0.880096	0.000267018	0.000354045	0.754192	0.872352
CTCGTC	25	5.04353	6.09914	0.880051	0.000219015	0.00015602	1.40376	1.11168
TGCGCA	3	5.04353	6.09914	0.880051	0.000219015	0.00015602	1.40376	1.13047
GGGCT	19	-4.70765	6.09895	0.879863	0.00106607	0.00123116	0.865911	0.934569
ACATTC	28	5.03195	6.09848	0.879383	0.000238016	0.000172022	1.38364	1.0825
AGCGCT	3	5.03195	6.09848	0.879383	0.000238016	0.000172022	1.38364	1.33012
GGCCG	23	-4.68767	6.09795	0.878856	0.000707047	0.000843107	0.838621	1.03823
GTGAAA	13	4.969	6.09785	0.878762	0.000418028	0.000328042	1.27431	1.25279
CCCGG	24	-4.65339	6.09755	0.878462	0.000396027	0.000500064	0.791952	1.01738
GTTGTA	19	4.93507	6.0974	0.878306	0.000627042	0.000515065	1.2174	0.939738
TGAGCG	29	-4.61878	6.09704	0.877945	0.000247017	0.000331042	0.746179	1.00182
GGGATG	25	-4.62876	6.09691	0.877817	0.000281019	0.000370047	0.759414	1.03716
GTGGTC	11	4.9561	6.09685	0.877763	0.000480032	0.000383049	1.25319	1.03533
AGTTGG	10	4.94395	6.09681	0.877714	0.000556037	0.000451057	1.23274	0.929337
TCACG	16	4.9194	6.09663	0.87754	0.000782052	0.000656083	1.192	0.971871
AGTCAG	3	4.99995	6.09648	0.877386	0.000307021	0.000231029	1.32892	1.12511
AAAG	12	-4.74832	6.09637	0.877279	0.00376625	0.00406852	0.925707	1.10378
GCCTTC	9	5.0587	6.09625	0.877162	0.000195013	0.000136017	1.43374	1.02632
TGCCAA	14	5.0587	6.09625	0.877162	0.000195013	0.000136017	1.43374	1.12292
TGTTAT	12	-4.66662	6.09608	0.876989	0.000493033	0.000608077	0.810807	0.93134
TCACCA	24	5.0995	6.09508	0.875987	0.00015101	0.000100013	1.50991	1.14424
CATGAC	17	5.04498	6.09449	0.875399	0.000213014	0.000151019	1.41051	1.88841
ATTGGG	24	-4.65066	6.09435	0.875255	0.000388026	0.000491062	0.790177	0.875506
CGTG	25	-4.74851	6.09352	0.874431	0.00400427	0.00431555	0.92787	0.863946
GTGACT	29	4.99296	6.09313	0.87404	0.000322022	0.000244031	1.31959	0.945716
GCGCGA	25	-4.52828	6.09299	0.873897	9.70065e-05	0.000153019	0.633949	0.800512
TCCAAG	4	5.0524	6.09278	0.87369	0.000201013	0.000141018	1.42545	1.14993
GCATTC	20	5.01851	6.09249	0.873403	0.000258017	0.000189024	1.365	1.05173
ATGTGG	25	-4.63759	6.09244	0.873347	0.000325022	0.000420053	0.773763	0.890832
GAACGC	8	5.04789	6.09229	0.873196	0.000207014	0.000146019	1.41772	1.17637
GATCAC	9	5.04789	6.09229	0.873196	0.000207014	0.000146019	1.41772	1.1286
TCCATC	27	5.04789	6.09229	0.873196	0.000207014	0.000146019	1.41772	1.12627
TCTATT	18	-4.64827	6.09204	0.872945	0.000380025	0.000482061	0.788334	1.05384
TTGGGT	23	-4.66007	6.09168	0.872592	0.000457031	0.000568072	0.804529	0.689291
GCGGCC	23	-4.56097	6.09152	0.872426	0.000133009	0.000197025	0.675086	1.01154
CTAGTG	14	4.98474	6.09146	0.872364	0.000345023	0.000264034	1.30674	1.03293
TAAGT	8	-4.71684	6.09133	0.872242	0.0014531	0.00164421	0.883767	0.994411
CACAAC	7	5.11633	6.09099	0.871896	0.000136009	8.80112e-05	1.54536	1.14718
CTATTA	6	-4.61832	6.0907	0.871603	0.000254017	0.000339043	0.749218	1.04216
CTTATG	25	-4.60956	6.09054	0.871451	0.000228015	0.000309039	0.73782	0.860377
TTACTA	11	-4.60956	6.09054	0.871451	0.000228015	0.000309039	0.73782	0.919227
GCAATT	30	4.99951	6.09052	0.871432	0.00030002	0.000225029	1.33325	0.971307
CAAAGA	30	5.0695	6.09021	0.871116	0.000178012	0.000122015	1.45893	1.15714
ACAACA	4	5.10261	6.08974	0.870644	0.00014601	9.60122e-05	1.52074	1.07955
TCAACC	7	5.10261	6.08974	0.870644	0.00014601	9.60122e-05	1.52074	1.11158
CAGCCT	20	5.07939	6.08949	0.870402	0.000167011	0.000113014	1.47779	1.0849
GACACA	30	5.07939	6.08949	0.870402	0.000167011	0.000113014	1.47779	0.828146
TCGCCA	16	5.07939	6.08949	0.870402	0.000167011	0.000113014	1.47779	1.21196
GGTGT	31	4.86017	6.08948	0.870386	0.00251317	0.00228129	1.10164	1.03754
AGCG	1	-4.73639	6.0889	0.869803	0.00272218	0.00298038	0.913368	0.880685
AGGAT	17	-4.70037	6.08872	0.869629	0.00100107	0.00116115	0.862136	0.975443
TCAACC	13	5.10811	6.08821	0.869117	0.000141009	9.20117e-05	1.53252	1.0721
ACGATG	13	-4.51661	6.08805	0.868958	8.9006e-05	0.000143018	0.62234	0.700787
GTCTAG	11	4.9738	6.08768	0.868593	0.000377025	0.000292037	1.29102	1.12145
TTCGTC	3	4.9738	6.08768	0.868593	0.000377025	0.000292037	1.29102	1.17043
CATGAT	6	-4.56652	6.08764	0.868552	0.00014301	0.000209027	0.684169	0.747207
CGTACT	2	-4.56652	6.08764	0.868552	0.00014301	0.000209027	0.684169	0.729207
GCGGA	17	-4.67897	6.08742	0.868333	0.000654044	0.0007851	0.833071	0.920522
TCCA	10	4.85769	6.08721	0.868121	0.00262018	0.0023833	1.09939	0.929482
AATCAT	2	-4.59071	6.08704	0.867952	0.000186012	0.000260033	0.715342	0.86015
GCAGTC	22	5.02935	6.08696	0.867867	0.000232016	0.000167021	1.38914	0.98377
TTACCA	5	-4.54775	6.0869	0.867805	0.000119008	0.000180023	0.661071	0.605332
TCCAGT	11	5.0123	6.08689	0.867799	0.000265018	0.000195025	1.35889	0.982862
TGCTC	13	4.89919	6.08667	0.867579	0.00100807	0.00086411	1.1666	1.05073
TTAAGT	5	-4.64875	6.08635	0.867258	0.000397027	0.000501064	0.792368	0.840488
AAAA	20	-4.73743	6.08629	0.867196	0.0029472	0.00321541	0.916586	1.12016
GGGT	12	-4.75342	6.0862	0.867109	0.00583539	0.00620879	0.93986	1.00017
ATTCTG	3	-4.6185	6.0861	0.867004	0.000261017	0.000347044	0.752116	0.769051
AGAA	13	-4.73769	6.08592	0.866826	0.0029932	0.00326341	0.917199	0.961203
TGGATG	13	-4.63308	6.08553	0.866439	0.000318021	0.000412052	0.771798	0.83707
AGCAG	20	4.91092	6.08537	0.866275	0.000819055	0.000690088	1.18689	0.99345
GGCTCA	11	5.02136	6.08533	0.866235	0.000245016	0.000178023	1.37632	1.08291
GTTTGC	3	-4.62773	6.08528	0.866185	0.00029602	0.000387049	0.764812	0.653969
TAAAGT	6	-4.62773	6.08528	0.866185	0.00029602	0.000387049	0.764812	0.856259
TCAAAT	2	-4.60508	6.08513	0.866043	0.000222015	0.000302038	0.735055	0.93958
GCTTC	17	4.90436	6.08449	0.865396	0.000905061	0.000769098	1.17678	0.970926
ATCAC	27	4.91937	6.08444	0.865351	0.000715048	0.000595076	1.20161	1.04263
GTCTGG	11	4.94964	6.08429	0.865201	0.000481032	0.000384049	1.25253	1.08401
CGAGTG	6	4.99069	6.08395	0.864859	0.000315021	0.00023803	1.32345	1.20055
AGTTGT	26	4.92943	6.08384	0.864748	0.000618041	0.000507064	1.21886	0.753183
TCGTGT	10	4.94158	6.08373	0.864635	0.000528035	0.000426054	1.23936	1.01323
GCACTT	11	5.00746	6.08364	0.864546	0.000272018	0.000201026	1.35315	1.1074
GCTCAT	3	5.00746	6.08364	0.864546	0.000272018	0.000201026	1.35315	1.17925
AGTTGT	13	4.92681	6.08348	0.864391	0.000639043	0.000526067	1.21476	0.779465
CTTCAT	29	5.00138	6.08342	0.864329	0.000286019	0.000213027	1.34264	1.0968
GTCTCT	26	5.00138	6.08342	0.864329	0.000286019	0.000213027	1.34264	1.10749
TATAC	12	-4.69492	6.08311	0.864023	0.000937063	0.00109214	0.858007	1.04771
TAAGTT	6	-4.64593	6.08294	0.863845	0.000389026	0.000492062	0.790603	0.862924
CGTTGT	15	4.95044	6.08265	0.863553	0.000472032	0.000376048	1.25524	0.87907
ATTGA	26	4.88321	6.08175	0.862653	0.00130709	0.00114215	1.14441	1.03402
CGTGA	31	4.8917	6.08152	0.862432	0.00110407	0.000953121	1.15838	1.07285
TGTTT	22	4.85006	6.08136	0.862266	0.0030462	0.00279035	1.09169	1.18918
AAAATG	6	-4.60113	6.08116	0.862066	0.000216014	0.000295037	0.732159	1.49463
AAAGGT	1	-4.60113	6.08116	0.862066	0.000216014	0.000295037	0.732159	0.624464
ATGTTC	26	-4.60113	6.08116	0.862066	0.000216014	0.000295037	0.732159	0.804521
ATGG	30	4.83041	6.08026	0.861169	0.00646043	0.00608477	1.06174	1.78041
AGAGGG	15	-4.61182	6.07979	0.860703	0.000248017	0.000332042	0.746943	1.04429
TAGAAT	22	-4.61182	6.07979	0.860703	0.000248017	0.000332042	0.746943	0.999861
ATGTTC	19	-4.60724	6.07918	0.860086	0.000235016	0.00031704	0.74128	0.87743
TAAATG	16	-4.60724	6.07918	0.860086	0.000235016	0.00031704	0.74128	1.02113
TACTAT	8	-4.60724	6.07918	0.860086	0.000235016	0.00031704	0.74128	1.06835
CGGGGA	25	-4.59281	6.07898	0.859885	0.000198013	0.000274035	0.722584	1.04097
GGGCGA	25	-4.59281	6.07898	0.859885	0.000198013	0.000274035	0.722584	1.02646
TTACAA	11	-4.59281	6.07898	0.859885	0.000198013	0.000274035	0.722584	0.875705
GGATGT	3	-4.59774	6.07872	0.859633	0.000210014	0.000288037	0.729123	0.592701
GCTAT	30	4.88577	6.0786	0.859509	0.00120408	0.00104613	1.15098	1.24629
TCGGC	12	4.90117	6.0781	0.85901	0.000906061	0.000770098	1.17655	0.973287
CTGCT	18	4.90285	6.07809	0.859003	0.000881059	0.000747095	1.17931	0.955428
GCAGGG	21	-4.59495	6.07795	0.85886	0.000204014	0.000281036	0.725935	0.920778
TAGAGA	9	-4.59495	6.07795	0.85886	0.000204014	0.000281036	0.725935	0.953886
TCGTG	13	4.87443	6.07764	0.858546	0.0015121	0.00133417	1.13337	0.978198
CTTGCA	12	5.02781	6.07726	0.858166	0.000226015	0.000162021	1.39498	0.979525
CGGGC	14	-4.66985	6.07664	0.857544	0.00060304	0.000729093	0.827111	0.902965
TTCCAG	1	4.98916	6.07609	0.856993	0.000308021	0.000232029	1.32751	1.4075
TGTTGA	10	4.92922	6.07588	0.856789	0.000588039	0.000480061	1.22493	1.09815
GGCTTG	9	4.95935	6.07555	0.856455	0.000411028	0.000322041	1.27632	1.0358
GGGTGT	30	-4.66337	6.07536	0.856268	0.000543036	0.000663084	0.818955	0.93883
GACATG	25	-4.54717	6.07512	0.856032	0.000124008	0.000186024	0.666627	0.745903
GAAAC	20	4.91569	6.07501	0.855917	0.000705047	0.000586074	1.203	1.14946
AATG	20	4.83123	6.07481	0.855716	0.00552337	0.00517666	1.06698	1.8095
CCCCCC	3	5.30289	6.07467	0.855582	6.20042e-05	3.20041e-05	1.93738	1.90668
GTGTTA	12	4.91769	6.07464	0.855544	0.000683046	0.000566072	1.20664	1.0673
ACGTTG	16	4.96477	6.0744	0.855312	0.000386026	0.000300038	1.28659	1.07635
ACGGGC	25	-4.57093	6.07381	0.85472	0.000159011	0.000228029	0.697327	0.959426
ATAACA	7	-4.57093	6.07381	0.85472	0.000159011	0.000228029	0.697327	0.877951
GATCTG	22	4.98276	6.07379	0.854699	0.000323022	0.000245031	1.31829	1.09236
TCTGTC	8	4.98276	6.07379	0.854699	0.000323022	0.000245031	1.31829	0.932968
AT	18	4.7974	6.07361	0.854517	0.0766451	0.0753786	1.0168	1.22323
CGCGG	14	-4.66661	6.0735	0.854408	0.000583039	0.00070709	0.824562	0.927655
GTGGTT	18	4.91141	6.0728	0.853706	0.00073905	0.000617078	1.19766	0.980151
ACTAC	3	-4.65093	6.07273	0.853642	0.00045003	0.000560071	0.803523	0.799006
TATTCT	8	-4.62747	6.07185	0.852761	0.000319021	0.000413052	0.772351	0.915397
GACGGG	22	-4.58183	6.07156	0.852465	0.000181012	0.000254032	0.712556	0.923957
AGCCGA	30	5.01738	6.07148	0.852389	0.000239016	0.000173022	1.38142	1.9629
TGGTCT	13	4.9383	6.07145	0.85236	0.000510034	0.000410052	1.24383	1.03521
GGTTAC	11	4.9653	6.07141	0.852318	0.000378025	0.000293037	1.29002	1.10705
TGAGG	3	-4.69665	6.07097	0.851878	0.00110007	0.00126716	0.86814	0.845309
GGGTG	3	4.86445	6.07086	0.851771	0.00176812	0.0015752	1.12247	1.10181
CAGTTT	17	4.94387	6.06989	0.850798	0.000473032	0.000377048	1.25457	0.888004
ACTA	21	4.84313	6.0698	0.85071	0.00319321	0.00293137	1.08932	1.15547
TGGCAT	23	4.96657	6.06973	0.850635	0.000370025	0.000286036	1.29363	1.04744
CTTCCT	21	5.02744	6.06954	0.850447	0.000220015	0.00015702	1.40119	1.08725
TCGTGA	8	4.96862	6.06944	0.850351	0.000362024	0.000279035	1.29741	1.06709
TCAGTG	11	4.95781	6.06881	0.849722	0.000403027	0.00031504	1.27929	0.918862
ACCAA	28	4.95392	6.06877	0.849675	0.000420028	0.000330042	1.27265	0.936733
ATTGTC	27	4.95392	6.06877	0.849675	0.000420028	0.000330042	1.27265	1.11477
TTAGCT	28	4.95392	6.06877	0.849675	0.000420028	0.000330042	1.27265	1.25128
GCGGCG	23	-4.57486	6.0684	0.84931	0.000170011	0.000241031	0.705352	1.15918
ATGCGC	19	-4.53663	6.06839	0.849295	0.000115008	0.000175022	0.657103	0.866234
CTGGT	24	4.86682	6.06781	0.848715	0.00161411	0.00143018	1.1286	1.03528
CTTTG	28	4.86563	6.0672	0.848107	0.00164811	0.00146219	1.12716	1.04877
ATGCGA	22	-4.56513	6.06706	0.847972	0.00015401	0.000222028	0.693652	1.02103
GGAACG	29	-4.56513	6.06706	0.847972	0.00015401	0.000222028	0.693652	0.877234
AACTA	5	-4.65986	6.06704	0.847943	0.000544036	0.000664084	0.819228	0.84472
GACCA	1	-4.63647	6.06702	0.847926	0.000374025	0.00047506	0.787321	0.725415
GGTGGT	4	4.91488	6.06685	0.847761	0.000673045	0.000557071	1.20819	0.991012
ATGGAA	26	-4.54776	6.06683	0.84774	0.000129009	0.000192024	0.671835	0.725141
AAGC	28	4.84325	6.06674	0.847648	0.0030312	0.00277635	1.09179	0.967682
AAAAA	14	-4.67007	6.06646	0.847365	0.000657044	0.0007881	0.833706	1.1529
GCGAG	20	-4.67007	6.06646	0.847365	0.000657044	0.0007881	0.833706	0.96438
GCTGA	4	4.89214	6.06641	0.847321	0.000959064	0.000819104	1.17087	1.05714
GCAGGG	28	-4.61631	6.06632	0.847226	0.000283019	0.000372047	0.760707	1.29326
TCCAC	30	4.92976	6.06625	0.84716	0.000549037	0.000445057	1.23363	0.990022
TACATA	1	-4.59748	6.06619	0.847099	0.000223015	0.000303038	0.735929	0.980591
TCTAAT	22	-4.59748	6.06619	0.847099	0.000223015	0.000303038	0.735929	0.871446
TCGGGG	21	-4.6143	6.06604	0.846943	0.000276018	0.000364046	0.758196	0.924249
GGTATT	10	-4.65289	6.06603	0.846936	0.000487033	0.000601076	0.810268	1.00649
GACAA	31	4.91223	6.06602	0.846927	0.000695047	0.000577073	1.20443	1.1081
AGAAA	28	-4.66331	6.06571	0.846621	0.000584039	0.00070809	0.824809	0.848385
GTTTGT	4	4.89482	6.06538	0.846293	0.000908061	0.000772098	1.1761	1.0715
ATTGC	24	4.87457	6.06532	0.846232	0.00132609	0.00116015	1.14303	1.19996
GACCT	13	4.90744	6.06491	0.845818	0.00074005	0.000618079	1.19734	1.16018
ACACCA	24	5.13901	6.06489	0.845794	0.000113008	7.00089e-05	1.61419	1.05099
CCTCCG	15	5.13901	6.06489	0.845794	0.000113008	7.00089e-05	1.61419	1.17624
CTAGTA	1	-4.58192	6.06485	0.845756	0.000187013	0.000261033	0.716432	0.800443
GTAGAA	3	-4.58192	6.06485	0.845756	0.000187013	0.000261033	0.716432	0.742775
TAGCTA	6	-4.58192	6.06485	0.845756	0.000187013	0.000261033	0.716432	0.788341
CAGTAA	11	4.98859	6.06472	0.845624	0.00029402	0.000220028	1.33628	1.17503
GGCCC	22	-4.64611	6.06416	0.845065	0.00044203	0.00055107	0.80213	0.914609
CCAC	29	4.86362	6.06399	0.844901	0.00166611	0.00147919	1.12637	0.999419
TCGTT	26	4.86446	6.06392	0.844828	0.00163211	0.00144718	1.12778	1.00869
ACTGGT	14	4.95685	6.06313	0.844041	0.000395026	0.000308039	1.28239	1.06956
CCCAA	4	4.95685	6.06313	0.844041	0.000395026	0.000308039	1.28239	1.23695
ACAGTA	13	4.9995	6.06298	0.843884	0.000266018	0.000196025	1.35706	0.907316
CCGTGT	8	4.9995	6.06298	0.843884	0.000266018	0.000196025	1.35706	0.98155
CAATGC	8	-4.49114	6.06271	0.843615	7.80052e-05	0.000129016	0.604615	0.588603
AAACTA	30	5.0402	6.06258	0.843489	0.000196013	0.000137017	1.43057	1.32897
CCTTTC	26	5.0402	6.06258	0.843489	0.000196013	0.000137017	1.43057	0.937954
GTCCGC	1	5.0402	6.06258	0.843489	0.000196013	0.000137017	1.43057	1.34884
TGCCTC	4	5.0402	6.06258	0.843489	0.000196013	0.000137017	1.43057	1.09582
ATGCTC	11	-4.52137	6.06231	0.843222	0.000102007	0.00015902	0.641471	0.588072
CTCATG	14	-4.52137	6.06231	0.843222	0.000102007	0.00015902	0.641471	0.588774
GCGGAA	21	-4.56001	6.06228	0.843191	0.00014901	0.000216027	0.689773	0.891479
CAACT	22	4.91467	6.06189	0.842794	0.000652044	0.000538068	1.21182	0.978049
ACTGGG	24	-4.59336	6.06175	0.842663	0.000217015	0.000296038	0.733064	0.830978
AGCGCT	16	-4.54944	6.06168	0.842591	0.000134009	0.000198025	0.676727	0.734177
TAACTC	4	-4.54944	6.06168	0.842591	0.000134009	0.000198025	0.676727	0.731689
TTTGTT	9	-4.67896	6.06149	0.842398	0.000817055	0.000962122	0.849221	0.970706
CACTTG	10	4.98968	6.06144	0.842352	0.000287019	0.000214027	1.34104	1.06623
TTTCAC	22	4.98968	6.06144	0.842352	0.000287019	0.000214027	1.34104	1.02399
GGCTT	7	4.87247	6.06107	0.841975	0.00132709	0.00116115	1.14291	0.92461
GATGTT	26	4.91909	6.06102	0.841928	0.000610041	0.000500064	1.21993	1.75287
AGACA	17	4.90422	6.06054	0.841453	0.00075205	0.00062908	1.19548	1.18357
CCGTGG	2	4.99504	6.06041	0.841322	0.000273018	0.000202026	1.3514	1.22214
TCCGTG	7	4.99504	6.06041	0.841322	0.000273018	0.000202026	1.3514	1.01958
GGGGTC	18	-4.61932	6.06036	0.84127	0.00030502	0.00039705	0.768216	1.09958
AGTCAC	13	5.03458	6.06025	0.841161	0.000202014	0.000142018	1.42245	1.03061
TAGCCA	30	5.03458	6.06025	0.841161	0.000202014	0.000142018	1.42245	1.2625
TTCTA	21	-4.69406	6.06015	0.841062	0.00115908	0.00133017	0.871376	0.999942
ACAGA	31	4.90702	6.05995	0.840863	0.000718048	0.000598076	1.2006	0.984371
CGTGTC	10	4.97049	6.05983	0.840734	0.000339023	0.000259033	1.3088	1.02545
TCTGTC	10	4.97049	6.05983	0.840734	0.000339023	0.000259033	1.3088	0.980746
CGGAAG	18	-4.55564	6.05965	0.840561	0.00014401	0.000210027	0.685673	0.73977
GCCCGG	27	-4.55564	6.05965	0.840561	0.00014401	0.000210027	0.685673	1.37776
GCTAGA	2	-4.55564	6.05965	0.840561	0.00014401	0.000210027	0.685673	0.729305
TACGAA	3	-4.55564	6.05965	0.840561	0.00014401	0.000210027	0.685673	0.871271
CCAT	10	4.84291	6.0594	0.840305	0.00274218	0.00250032	1.09673	1.09344
GTTACC	1	-4.5521	6.05938	0.840284	0.000139009	0.000204026	0.681332	0.613266
ACACC	12	4.9368	6.05934	0.840252	0.000483032	0.000386049	1.25122	1.09136
ACATCT	27	5.00731	6.05926	0.840166	0.000246016	0.000179023	1.37422	1.10519
ATCC	2	-4.71559	6.05926	0.840165	0.00211814	0.0023463	0.902759	0.870981
CCAGGT	3	5.00731	6.05926	0.840166	0.000246016	0.000179023	1.37422	1.14861
CTCCTT	3	5.01435	6.05926	0.840167	0.000233016	0.000168021	1.38682	1.13735
CTCGCT	30	5.00731	6.05926	0.840166	0.000246016	0.000179023	1.37422	1.5
GGGCGC	30	-4.58978	6.05883	0.839742	0.000211014	0.000289037	0.73006	1.23566
GTAGCT	3	-4.58978	6.05883	0.839742	0.000211014	0.000289037	0.73006	0.742237
GTGTAC	21	4.95651	6.05858	0.839491	0.000387026	0.000301038	1.28564	1.01026
TTGA	8	-4.7404	6.05844	0.839349	0.00570738	0.00607577	0.939367	0.946409
GTATAT	27	-4.62189	6.05825	0.839154	0.000320021	0.000414053	0.772901	0.879537
GCAAC	8	4.91883	6.05802	0.838929	0.00060004	0.000491062	1.22192	1.01289
GA	11	4.79151	6.05783	0.838735	0.0621042	0.0609577	1.01881	1.09587
GGGT	14	-4.7412	6.05779	0.838701	0.0060324	0.00641081	0.940973	1.03506
CCTG	24	4.83891	6.05773	0.838637	0.0030362	0.00278135	1.09163	1.02359
AAGAAT	6	-4.56762	6.05757	0.838482	0.000165011	0.00023503	0.702086	0.874132
ACTTC	28	4.89607	6.05757	0.838476	0.000835056	0.00070509	1.18433	1.05001
AGGCGG	18	-4.5868	6.05754	0.838449	0.000205014	0.000282036	0.726907	0.998321
ATGAAA	16	-4.57338	6.05732	0.838229	0.000176012	0.000248031	0.709635	1.07679
GGTCGG	22	-4.60476	6.05721	0.838122	0.000256017	0.000341043	0.750688	0.80355
TACTC	5	-4.66427	6.05697	0.837875	0.000637043	0.000766097	0.831543	0.82488
TAGGTT	7	-4.64903	6.05683	0.837737	0.000488033	0.000602076	0.810583	0.909862
G	20	-4.77692	6.05622	0.837131	0.270588	0.272716	0.992199	1.00798
AGGGCA	3	4.97844	6.05585	0.83676	0.000309021	0.00023303	1.3261	1.35834
TTGCTT	3	4.92423	6.05544	0.836349	0.000550037	0.000446057	1.23311	1.14963
CAACG	19	4.91491	6.05526	0.83617	0.000621042	0.000510065	1.21757	1.09679
GGGGCT	1	4.95685	6.05524	0.836144	0.000379025	0.000294037	1.28904	1.3888
CCAA	5	4.85177	6.05505	0.835963	0.00201013	0.00180423	1.11412	1.01505
GTCGA	7	4.88552	6.05468	0.835593	0.000974065	0.000833106	1.1692	0.989569
AATCGT	26	4.97262	6.05459	0.835498	0.000324022	0.000246031	1.31699	1.22089
AGCATA	3	4.97262	6.05459	0.835498	0.000324022	0.000246031	1.31699	1.33827
AAATA	18	-4.6787	6.05444	0.835349	0.000867058	0.00101613	0.853295	1.11876
TTCGGT	9	4.92217	6.05414	0.835049	0.000560038	0.000455058	1.2307	1.07972
ACGAGG	4	-4.53518	6.05406	0.834973	0.000120008	0.000181023	0.662944	0.716197
ATCAGC	1	-4.53518	6.05406	0.834973	0.000120008	0.000181023	0.662944	0.680884
ATGTCA	21	4.94995	6.05373	0.83464	0.000404027	0.00031604	1.2784	1.62114
CGTGGG	19	-4.60526	6.05345	0.834359	0.000263018	0.000349044	0.753536	0.844255
GGCCGC	16	-4.49298	6.0527	0.833608	8.20055e-05	0.000134017	0.611904	0.660556
CATGTC	16	-4.52612	6.05177	0.832679	0.000111007	0.000170022	0.652902	0.602132
CGATGA	17	-4.52612	6.05177	0.832679	0.000111007	0.000170022	0.652902	0.862771
AATAC	4	-4.66705	6.05146	0.832367	0.000703047	0.000838106	0.838852	0.95
TGACA	19	4.88672	6.05081	0.831717	0.000923062	0.0007861	1.17423	1.0004
CCTCT	13	4.91129	6.05053	0.831437	0.000632042	0.000520066	1.21531	0.961899
AGTATA	11	-4.60798	6.05052	0.831432	0.000277019	0.000365046	0.758859	0.913048
TGTTTA	6	-4.65286	6.05046	0.831372	0.000546037	0.000666085	0.819771	0.940317
AGCCTC	4	5.07419	6.05018	0.83109	0.00015201	0.000101013	1.50486	1.14762
TAGAG	22	-4.68743	6.04969	0.8306	0.00110507	0.00127216	0.868659	1.04766
GACGT	15	4.87863	6.04966	0.830568	0.00105507	0.000908115	1.16182	1.08139
CCACGT	28	5.05706	6.04948	0.830384	0.000168011	0.000114014	1.4736	1.21952
CCTGCA	28	5.05706	6.04948	0.830384	0.000168011	0.000114014	1.4736	1.21922
CTGCAC	3	5.05706	6.04948	0.830384	0.000168011	0.000114014	1.4736	1.16835
TCCAT	28	4.89952	6.0492	0.830112	0.00074205	0.000620079	1.1967	0.896641
CTGTCG	4	4.97744	6.04891	0.829823	0.00030202	0.000227029	1.33032	1.13504
TAGTAC	4	-4.57284	6.04888	0.829784	0.000182012	0.000255032	0.713683	0.729509
ATACCG	4	-4.50671	6.04828	0.829189	9.40063e-05	0.000149019	0.630835	0.642925
GCGCCG	14	-4.50671	6.04828	0.829189	9.40063e-05	0.000149019	0.630835	0.915687
GGTAAT	5	-4.62091	6.04789	0.828801	0.000336023	0.000432055	0.777731	0.978706
TATA	24	-4.73326	6.04783	0.828733	0.00509734	0.00544569	0.936032	1.18514
CAGATT	9	4.96621	6.04714	0.828048	0.000332022	0.000253032	1.31217	1.15057
CGATTG	18	4.96621	6.04714	0.828048	0.000332022	0.000253032	1.31217	1.15071
TTACGA	30	4.96621	6.04714	0.828048	0.000332022	0.000253032	1.31217	1.48879
GGCAC	9	4.8953	6.04675	0.827654	0.000777052	0.000652083	1.19165	0.994242
TACAT	8	-4.67367	6.04592	0.826831	0.000844057	0.000991126	0.851614	0.855463
TAGATT	9	-4.62912	6.04583	0.826743	0.000384026	0.000486062	0.790076	1.06148
ACACCA	5	5.09738	6.04582	0.826725	0.000132009	8.50108e-05	1.55285	1.23524
GCTCAT	25	5.00294	6.04476	0.825672	0.000240016	0.000174022	1.37923	1.03556
GGCTGT	28	4.93081	6.04457	0.825473	0.000475032	0.000379048	1.25322	1.12891
TTGTCA	8	4.93081	6.04457	0.825473	0.000475032	0.000379048	1.25322	0.982805
CATCTT	13	4.96985	6.04455	0.825458	0.000317021	0.00024003	1.32075	1.086
ATCAC	26	4.90556	6.04393	0.824843	0.000654044	0.000540069	1.21104	0.950858
GCTCT	5	4.87935	6.04384	0.824753	0.000989066	0.000847108	1.16758	1.08475
AGTGGG	24	-4.62675	6.04357	0.824481	0.000376025	0.000477061	0.788213	0.906853
TTTCTA	1	-4.62675	6.04357	0.824481	0.000376025	0.000477061	0.788213	1.1296
AAAAT	15	-4.67785	6.0435	0.824408	0.000945063	0.00110014	0.859039	1.30459
ATAGAC	1	-4.535	6.0435	0.824408	0.000125008	0.000187024	0.668409	0.7344
GCATGA	24	-4.535	6.0435	0.824408	0.000125008	0.000187024	0.668409	0.700618
CGGCTT	22	4.99216	6.0434	0.824313	0.000260017	0.000191024	1.36117	0.90931
ACTC	19	4.83645	6.04331	0.824215	0.00264118	0.00240431	1.09852	1.02064
CCTCAA	13	5.07623	6.04314	0.82405	0.00014701	9.70123e-05	1.51537	1.10469
CATCG	26	4.89059	6.04303	0.823935	0.000813055	0.000685087	1.18679	1.07133
TGAGTG	1	4.92508	6.04273	0.82364	0.000503034	0.000404051	1.24497	1.06818
AGCTGG	23	-4.58562	6.0425	0.823404	0.000218015	0.000297038	0.733963	0.80782
TTATTG	12	-4.65348	6.04249	0.823399	0.000587039	0.00071109	0.825548	1.09812
CGGTG	14	4.86518	6.04175	0.822658	0.00127109	0.00110914	1.14601	0.918397
GGGAC	29	-4.67514	6.0416	0.822504	0.000907061	0.00105913	0.856417	1.0569
GCGAGG	17	-4.55488	6.04092	0.82183	0.00015501	0.000223028	0.695026	0.904609
GGGCCG	13	-4.55488	6.04092	0.82183	0.00015501	0.000223028	0.695026	0.917534
GGTAAA	28	-4.55488	6.04092	0.82183	0.00015501	0.000223028	0.695026	0.555418
CCGATC	17	5.0875	6.04046	0.821367	0.000137009	8.90113e-05	1.53923	1.23808
CTGACC	9	5.0875	6.04046	0.821367	0.000137009	8.90113e-05	1.53923	1.12805
TCCCCA	4	5.08057	6.03975	0.820657	0.00014201	9.30118e-05	1.52679	1.51564
GCGTGG	5	4.94844	6.03916	0.820069	0.000380025	0.000295037	1.28806	1.19367
TCATAG	19	4.94844	6.03916	0.820069	0.000380025	0.000295037	1.28806	1.20463
AGCGTT	1	-4.58187	6.03909	0.820002	0.000212014	0.000290037	0.730991	0.63995
GGGGAA	8	-4.58187	6.03909	0.820002	0.000212014	0.000290037	0.730991	0.92772
GTCAGT	23	4.94214	6.03873	0.81964	0.000405027	0.00031704	1.27753	0.89513
CTCGC	31	4.895	6.03824	0.819147	0.000732049	0.000611078	1.19796	1.38218
GGTCAG	3	4.95665	6.03802	0.818924	0.000348023	0.000267034	1.30329	1.04386
GGTGCA	11	4.95665	6.03802	0.818924	0.000348023	0.000267034	1.30329	1.12684
TATCT	9	-4.68586	6.03783	0.818737	0.00120808	0.00138218	0.874043	1.02733
ATGTGT	25	-4.62718	6.03778	0.818691	0.000393026	0.000496063	0.792291	0.793552
GTTCAC	28	4.98272	6.03739	0.8183	0.000274018	0.000203026	1.34967	0.98917
TGAGA	31	4.86299	6.03732	0.818228	0.00127209	0.00111014	1.14588	1.2602
ATGTGA	15	-4.57869	6.03729	0.818197	0.000206014	0.000283036	0.727872	0.869578
TTTCA	29	4.85912	6.03728	0.818192	0.00137909	0.00121015	1.1396	0.984578
TGGGG	2	-4.68937	6.03726	0.818169	0.00132809	0.00151019	0.879417	0.915252
CGAGCG	22	-4.5163	6.03723	0.818141	0.000107007	0.000165021	0.648446	0.907841
TACAAC	3	-4.5163	6.03723	0.818141	0.000107007	0.000165021	0.648446	0.7223
TACTAT	22	-4.57615	6.03721	0.818121	0.000200013	0.000276035	0.724594	0.904272
GCTT	14	4.81574	6.03678	0.817689	0.00495133	0.00462459	1.07065	0.999557
ACTGTG	17	4.94929	6.03673	0.817638	0.000372025	0.000288037	1.29159	0.99649
GTATTT	24	-4.64281	6.03673	0.817641	0.000509034	0.000625079	0.814351	0.981384
AATGTC	10	-4.53597	6.03632	0.817225	0.000130009	0.000193025	0.673535	0.630435
ACTCAT	4	-4.53597	6.03632	0.817225	0.000130009	0.000193025	0.673535	0.688207
ATAACG	2	-4.53597	6.03632	0.817225	0.000130009	0.000193025	0.673535	0.695829
CTAATG	7	-4.53597	6.03632	0.817225	0.000130009	0.000193025	0.673535	0.72029
GGTATA	28	-4.60396	6.03608	0.816988	0.000285019	0.000374047	0.761986	0.784826
TAACTT	9	-4.60396	6.03608	0.816988	0.000285019	0.000374047	0.761986	1.00916
GCTTTA	25	4.95091	6.03566	0.816571	0.000364024	0.000281036	1.2953	1.10292
GTTACT	25	4.95091	6.03566	0.816571	0.000364024	0.000281036	1.2953	1.02865
CATAGA	3	-4.5495	6.0354	0.816303	0.00015001	0.000217028	0.691203	0.750388
GCCGGG	16	-4.5495	6.0354	0.816303	0.00015001	0.000217028	0.691203	0.929885
CAAGT	22	4.86877	6.03532	0.816225	0.00111307	0.000962122	1.1569	1.07567
TGTAAA	25	-4.60169	6.03511	0.816015	0.000278019	0.000366047	0.759517	0.874403
TTCTTA	17	-4.61557	6.03497	0.815879	0.000337023	0.000433055	0.778244	0.961153
CATGGA	25	-4.52373	6.03467	0.815582	0.000116008	0.000176022	0.659051	0.698795
GACTCT	1	-4.52373	6.03467	0.815582	0.000116008	0.000176022	0.659051	0.598044
GAGAAG	6	-4.56419	6.03413	0.815036	0.000177012	0.000249032	0.710801	0.847729
GAGCGG	19	-4.56419	6.03413	0.815036	0.000177012	0.000249032	0.710801	0.934462
AGCTCA	4	5.01189	6.03383	0.814742	0.000215014	0.000153019	1.40514	1.14952
CAGTCA	11	5.01189	6.03383	0.814742	0.000215014	0.000153019	1.40514	0.925349
GCAGGA	1	4.99338	6.03345	0.814354	0.000247017	0.000180023	1.37214	1.27252
TCCAC	6	4.91006	6.03312	0.814029	0.000572038	0.000466059	1.22739	1.03293
GATGCG	18	-4.55793	6.03301	0.81392	0.000166011	0.00023603	0.703348	0.942074
TCAAGT	21	4.94083	6.03243	0.81334	0.000397027	0.000310039	1.28057	1.18985
GTTGTG	18	4.8878	6.03188	0.812787	0.000779052	0.000654083	1.19106	0.722496
CTTTCC	1	4.99949	6.03185	0.812755	0.000234016	0.000169021	1.38453	1.2488
GTGTTT	7	4.88208	6.03148	0.812387	0.000851057	0.000720091	1.18187	1.04453
GTATT	23	-4.69702	6.03142	0.812332	0.00175912	0.00196725	0.894202	1.03676
TATCGC	3	-4.54099	6.03081	0.811723	0.000140009	0.000205026	0.682886	0.683042
CACGCT	6	5.04134	6.03053	0.811436	0.000174012	0.000119015	1.4621	1.17049
CCCTGG	4	5.04134	6.03053	0.811436	0.000174012	0.000119015	1.4621	1.32545
GTTATA	26	-4.61682	6.03041	0.811314	0.000353024	0.000451057	0.782658	0.852089
TCATGG	28	4.92513	6.03037	0.811281	0.000467031	0.000372047	1.2553	1.68278
CAGTTT	20	4.92654	6.02983	0.810742	0.000458031	0.000364046	1.25817	0.859009
CTCCTT	27	5.01366	6.02971	0.810619	0.000209014	0.000148019	1.41208	1.01609
GACATC	30	5.01366	6.02971	0.810619	0.000209014	0.000148019	1.41208	1.18171
TACGAA	30	5.01366	6.02971	0.810619	0.000209014	0.000148019	1.41208	1.28194
AGCA	27	4.82509	6.0296	0.810511	0.00307521	0.00281936	1.09075	0.955122
TCATCC	23	5.0219	6.02934	0.810244	0.000197013	0.000138018	1.42745	1.12927
TGCCAA	8	5.0219	6.02934	0.810244	0.000197013	0.000138018	1.42745	1.13488
TCG	14	4.79129	6.02877	0.809679	0.0157811	0.0151949	1.03857	0.979864
AGGA	17	-4.71659	6.0287	0.809608	0.00358724	0.00388049	0.924429	0.986567
CAATGG	22	4.95643	6.02861	0.809516	0.000333022	0.000254032	1.31095	1.89986
CTATA	12	-4.66545	6.02842	0.809325	0.000835056	0.000981125	0.851121	1.00304
GAAGTC	30	4.96651	6.02836	0.809264	0.00030302	0.000228029	1.32887	1.23326
ACTGG	18	4.86792	6.02815	0.809061	0.00105907	0.000912116	1.16111	1.0221
CAGACT	4	5.01694	6.02812	0.809033	0.000203014	0.000143018	1.4195	1.16945
GGTGGC	26	-4.6285	6.02812	0.809033	0.000428029	0.000535068	0.799952	1.07884
TGAAAT	9	-4.60402	6.02735	0.808258	0.00030002	0.00039105	0.767217	1.10238
GTTG	27	4.80106	6.02678	0.80769	0.00796453	0.00754896	1.05505	0.912061
TGCA	23	4.81828	6.02672	0.807631	0.00371425	0.00343244	1.0821	0.938605
TGGTGA	29	-4.62253	6.02661	0.807523	0.000394026	0.000497063	0.792709	0.732436
TACTAT	15	-4.58561	6.0256	0.806512	0.000238016	0.000320041	0.743705	1.0825
CGGCG	14	-4.64414	6.02508	0.805991	0.000569038	0.000691088	0.823395	0.918384
TGTTTA	4	-4.64414	6.02508	0.805991	0.000569038	0.000691088	0.823395	0.981268
ACGTAC	1	-4.50723	6.02499	0.805893	0.000103007	0.00016002	0.643711	0.691595
ATGGCC	1	-4.50723	6.02499	0.805893	0.000103007	0.00016002	0.643711	0.709164
ACCTT	22	4.8787	6.02474	0.805649	0.000852057	0.000721092	1.18162	1.04866
CTGAC	19	4.89109	6.02425	0.805155	0.000700047	0.000582074	1.20268	1.06881
TGTGAC	8	4.93436	6.02382	0.804729	0.000406027	0.00031804	1.27665	1.15795
GCTGTA	24	4.9514	6.02363	0.804534	0.000341023	0.000261033	1.30643	1.11038
CCATT	23	4.87463	6.02341	0.804316	0.00090206	0.000767097	1.17594	1.02839
GAGA	19	-4.71139	6.02321	0.804117	0.00322122	0.00349944	0.920494	1.0379
CGATTG	30	-4.55102	6.02317	0.804076	0.000161011	0.000230029	0.699958	0.546849
CGCAGG	26	-4.55102	6.02317	0.804076	0.000161011	0.000230029	0.699958	0.928046
GGACGG	1	-4.55102	6.02317	0.804076	0.000161011	0.000230029	0.699958	0.715446
GGGAAA	2	-4.55102	6.02317	0.804076	0.000161011	0.000230029	0.699958	0.720191
TGCGA	17	-4.66062	6.02213	0.803036	0.000800054	0.00094312	0.848305	0.967391
CGTTG	13	4.84957	6.02211	0.80302	0.0014461	0.00127316	1.13583	0.975621
AATCCT	1	-4.52271	6.02164	0.80255	0.000121008	0.000182023	0.664795	0.670168
TGCG	3	4.814	6.02164	0.802545	0.00397927	0.00368747	1.07913	1.00083
TAGCA	6	-4.65471	6.02071	0.801619	0.000719048	0.000855109	0.840885	0.76819
ATAAAA	24	-4.556	6.02069	0.8016	0.000172012	0.000243031	0.707776	1.01218
TGGACC	3	4.99705	6.02065	0.801553	0.000228015	0.000164021	1.39016	1.1355
CCTTTG	28	4.9474	6.02044	0.80135	0.000349023	0.000268034	1.30216	1.14014
GTCTTC	13	4.9474	6.02044	0.80135	0.000349023	0.000268034	1.30216	1.05625
CTTCT	1	4.85569	6.02024	0.801152	0.00124608	0.00108614	1.14726	1.19873
TAC	18	4.78904	6.02017	0.801083	0.0138289	0.0132807	1.04128	1.03251
TGTCTG	12	4.91045	6.02017	0.801075	0.000524035	0.000423054	1.2387	1.02385
AGCGC	26	-4.64371	6.01948	0.800385	0.00059004	0.000714091	0.826281	0.985853
CACGC	29	4.91293	6.01915	0.800055	0.000505034	0.000406052	1.24377	1.07158
TCGGTT	23	4.91293	6.01915	0.800055	0.000505034	0.000406052	1.24377	0.968521
TGTTCA	13	4.91293	6.01915	0.800055	0.000505034	0.000406052	1.24377	1.15862
CGTTG	12	4.84703	6.01896	0.799865	0.0014791	0.00130417	1.13413	0.998627
ATTATG	9	-4.6149	6.01857	0.799482	0.000370025	0.00047006	0.787187	1.57748
TAATA	23	-4.67743	6.01849	0.799397	0.00121308	0.00138718	0.874497	1.2279
CAAGT	1	-4.65751	6.01829	0.799201	0.000777052	0.000918117	0.846354	0.742901
CGTGT	23	4.84767	6.01826	0.799163	0.0014471	0.00127416	1.13572	0.920093
CGGTTT	1	-4.60198	6.01814	0.799052	0.000308021	0.000400051	0.769954	0.612074
TGTGCC	9	4.96653	6.01804	0.798944	0.000289019	0.000216027	1.33788	0.958376
CCGGAC	3	5.05018	6.01783	0.798737	0.000158011	0.000106013	1.49048	1.63351
TCCCCG	3	5.05018	6.01783	0.798737	0.000158011	0.000106013	1.49048	1.58273
AATATC	7	-4.56582	6.0178	0.798711	0.000195013	0.000270034	0.722179	0.900765
CTTAAA	4	-4.56582	6.0178	0.798711	0.000195013	0.000270034	0.722179	0.889431
CTTAAA	6	-4.56582	6.0178	0.798711	0.000195013	0.000270034	0.722179	0.889431
CGATA	7	-4.65006	6.01752	0.798427	0.000675045	0.000807102	0.836381	0.928303
ATACGT	4	-4.58003	6.01727	0.798178	0.000232016	0.00031304	0.74117	0.859918
CAGCG	7	4.89199	6.01724	0.798145	0.000657044	0.000543069	1.20987	1.08452
CAAA	26	4.82405	6.0172	0.798111	0.00263218	0.0023963	1.09843	0.998177
GAATCT	4	-4.57063	6.01719	0.798101	0.000207014	0.000284036	0.72883	0.908857
TCATTC	3	-4.57063	6.01719	0.798101	0.000207014	0.000284036	0.72883	0.706651
GCGGGT	3	4.95253	6.01661	0.797516	0.000326022	0.000248031	1.31444	1.1747
AACTCG	14	5.02844	6.01623	0.797141	0.000180012	0.000124016	1.45153	1.11706
TCTCAC	21	5.02844	6.01623	0.797141	0.000180012	0.000124016	1.45153	1.11158
TGAAGC	4	4.95721	6.01585	0.796757	0.000311021	0.00023503	1.32332	1.1666
AGTGCA	16	4.96798	6.01538	0.796285	0.000282019	0.000210027	1.34278	0.988636
TACCGT	29	4.96798	6.01538	0.796285	0.000282019	0.000210027	1.34278	1.31521
ACGT	19	4.81042	6.01528	0.796191	0.00406427	0.00376948	1.07821	1.04971
CATTG	22	4.85207	6.01528	0.796184	0.00127709	0.00111514	1.14522	0.948009
GTAAA	26	-4.66107	6.01508	0.795991	0.000862058	0.00101013	0.853414	0.829617
AACTAT	7	-4.54471	6.01504	0.795949	0.00015601	0.000224028	0.696387	0.920822
GAACT	9	4.8661	6.01276	0.793668	0.000955064	0.000816104	1.17027	1.1995
TTTTG	12	-4.70078	6.01231	0.793221	0.00261217	0.00286336	0.912275	1.0406
CCATGT	21	-4.52293	6.01226	0.793166	0.000126008	0.000188024	0.670173	0.761726
TAGATA	10	-4.58431	6.01194	0.792848	0.000252017	0.000336043	0.749955	0.994015
TCATC	16	4.86234	6.01126	0.792169	0.00100807	0.00086511	1.16525	1.0438
GGAGGC	17	-4.55506	6.01114	0.792043	0.000178012	0.000250032	0.711957	0.891845
GGTTAA	2	-4.60057	6.01057	0.791479	0.000316021	0.000409052	0.77257	0.731015
GTAAGT	1	-4.60057	6.01057	0.791479	0.000316021	0.000409052	0.77257	0.796039
CCCCAG	6	5.12453	6.01051	0.791421	0.000105007	6.40081e-05	1.64053	1.47672
TACA	15	4.80967	6.01041	0.79132	0.00382926	0.00354345	1.08066	1.10979
CTGCAC	4	5.03502	6.01007	0.790973	0.000169011	0.000115015	1.46948	1.17558
GGCAAC	11	5.03502	6.01007	0.790973	0.000169011	0.000115015	1.46948	0.986712
TAAGTG	23	-4.61664	6.00923	0.790141	0.000404027	0.000508065	0.795228	0.936606
CAATTC	1	-4.53906	6.00878	0.78969	0.00015101	0.000218028	0.692619	0.707431
GATGCT	22	-4.53906	6.00878	0.78969	0.00015101	0.000218028	0.692619	0.70008
ATTAAC	5	-4.54832	6.00868	0.78959	0.000167011	0.00023703	0.704599	0.826874
CGGGAG	17	-4.54832	6.00868	0.78959	0.000167011	0.00023703	0.704599	0.856259
GATGTC	22	-4.54832	6.00868	0.78959	0.000167011	0.00023703	0.704599	0.721436
AATTGA	1	-4.57847	6.00799	0.788896	0.000239016	0.000321041	0.744504	0.805088
ATAATA	18	-4.57847	6.00799	0.788896	0.000239016	0.000321041	0.744504	1.1179
GAATAT	21	-4.57847	6.00799	0.788896	0.000239016	0.000321041	0.744504	0.980478
TAGTC	30	4.84995	6.00748	0.788392	0.00123408	0.00107514	1.14784	1.06138
AA	29	-4.74456	6.0071	0.78801	0.0520715	0.0531357	0.979971	1.00165
GCTCG	5	4.86891	6.007	0.787908	0.000867058	0.000735093	1.17952	1.10676
CGTTA	23	4.84739	6.00697	0.787883	0.00129409	0.00113114	1.14405	1.18213
TGGAAT	2	-4.59171	6.00619	0.787099	0.000287019	0.000376048	0.763252	0.874908
TGGGAG	17	-4.59171	6.00619	0.787099	0.000287019	0.000376048	0.763252	0.886935
ACGAGG	3	-4.52428	6.00615	0.787063	0.000131009	0.000194025	0.675217	0.783622
GACATG	22	-4.52428	6.00615	0.787063	0.000131009	0.000194025	0.675217	0.789157
TAGACG	2	-4.52428	6.00615	0.787063	0.000131009	0.000194025	0.675217	0.689724
CATCCG	24	5.04925	6.00605	0.786954	0.00015301	0.000102013	1.49991	1.14238
GACG	11	4.81391	6.00509	0.785993	0.0030192	0.00276635	1.0914	1.06955
AATA	26	-4.70558	6.00488	0.785791	0.00355424	0.00384549	0.924262	1.04589
CGCGGC	18	-4.48537	6.00457	0.785474	9.10061e-05	0.000145018	0.627549	0.73963
TGACAT	30	-4.53412	6.00456	0.785468	0.00014601	0.000212027	0.688638	0.546887
TGGGCG	28	-4.59974	6.00452	0.785427	0.000324022	0.000418053	0.775073	1.04831
ATTAA	21	-4.67076	6.00433	0.785243	0.00120208	0.00137517	0.874129	1.17505
AAAAAC	3	-4.48021	6.00426	0.785172	8.70058e-05	0.000140018	0.621391	0.734284
CATTT	14	4.83831	6.00419	0.785102	0.0015321	0.00135417	1.13139	1.04535
CTCCC	13	4.93219	6.00415	0.785058	0.000374025	0.000290037	1.28958	1.03144
GTCTTC	9	4.93219	6.00415	0.785058	0.000374025	0.000290037	1.28958	1.13487
AAGCAC	4	4.99559	6.00402	0.784933	0.000216014	0.00015402	1.40251	1.33419
ACCATG	15	4.99559	6.00402	0.784933	0.000216014	0.00015402	1.40251	2.06324
TGGTTC	13	4.89889	6.00329	0.784198	0.000545037	0.000442056	1.23296	1.13314
AACTTC	4	-4.52665	6.00302	0.783924	0.000136009	0.000200025	0.679959	0.73159
GAATGA	24	-4.52665	6.00302	0.783924	0.000136009	0.000200025	0.679959	0.762715
TTTTAT	24	-4.63554	6.00253	0.783438	0.000582039	0.00070509	0.825482	1.11849
ACACA	19	4.89433	6.00241	0.783315	0.000575039	0.00046906	1.22594	0.740439
TTCAGG	10	4.93338	6.00231	0.783222	0.000366025	0.000283036	1.29321	1.01201
ACGCG	19	-4.62606	6.0023	0.783211	0.000494033	0.000608077	0.812451	0.885622
GGAAC	23	-4.63819	6.00212	0.783024	0.000613041	0.000739094	0.82945	0.93265
GTGATC	15	4.93536	6.00189	0.782799	0.000358024	0.000276035	1.29702	0.975477
TGTCGC	2	4.95491	6.0015	0.782412	0.00029702	0.000223028	1.33176	1.06649
CCGTT	23	4.85961	6.00134	0.782252	0.000970065	0.000830105	1.1686	1.00265
CAAG	13	4.81084	6.00063	0.78154	0.00311521	0.00285836	1.08986	1.01902
ACTTGC	29	4.97215	6.00027	0.78118	0.000255017	0.000187024	1.36355	1.22171
AACGTT	1	-4.56616	6.00006	0.780966	0.000214014	0.000292037	0.732833	0.760167
AATATT	14	-4.59946	5.99989	0.780797	0.000332022	0.000427054	0.777471	1.04926
GCCCGA	7	-4.42285	5.99946	0.780371	5.50037e-05	9.90126e-05	0.555522	0.658547
GCGTA	24	-4.65153	5.99938	0.780283	0.000816055	0.000960122	0.849949	0.875004
TGGCGA	29	-4.55582	5.99937	0.78028	0.000190013	0.000264034	0.719654	0.794635
GATCGC	20	4.9968	5.99897	0.779883	0.000210014	0.000149019	1.40931	1.25852
GGCCGG	18	-4.54117	5.99821	0.77912	0.000162011	0.000231029	0.701257	0.921357
TCAATG	17	-4.54117	5.99821	0.77912	0.000162011	0.000231029	0.701257	0.71225
GATCA	29	4.86197	5.99819	0.779094	0.000906061	0.000771098	1.17503	1.024
TCACC	8	4.89888	5.99769	0.778603	0.000526035	0.000425054	1.23757	0.945363
CATCCA	24	5.05026	5.99737	0.778278	0.00014801	9.80124e-05	1.51011	1.13007
CGTCCA	21	5.05026	5.99737	0.778278	0.00014801	9.80124e-05	1.51011	0.953566
GCGCGC	3	5.05026	5.99737	0.778278	0.00014801	9.80124e-05	1.51011	1.43067
TCGGGC	23	-4.56261	5.99725	0.77816	0.000208014	0.000285036	0.729781	0.90775
ATGATA	16	-4.55739	5.99677	0.777675	0.000196013	0.000271034	0.723204	0.969966
GAGATA	8	-4.55739	5.99677	0.777675	0.000196013	0.000271034	0.723204	0.899794
GGGCGG	5	-4.55739	5.99677	0.777675	0.000196013	0.000271034	0.723204	0.911482
GGGGAC	25	-4.55739	5.99677	0.777675	0.000196013	0.000271034	0.723204	1.02711
TACATA	6	-4.55739	5.99677	0.777675	0.000196013	0.000271034	0.723204	0.858351
CATGCT	23	4.95507	5.9966	0.777506	0.000290019	0.000217028	1.33633	1.69215
GGCACA	13	5.0038	5.99651	0.777416	0.000198013	0.000139018	1.42437	0.892863
CACGTC	5	4.99949	5.99639	0.777294	0.000204014	0.000144018	1.41658	1.22484
CATCTC	12	4.99949	5.99639	0.777294	0.000204014	0.000144018	1.41658	1.16755
ACCAC	27	4.9239	5.99624	0.777148	0.000391026	0.000305039	1.28189	0.997958
GTCGT	16	4.83972	5.99591	0.776818	0.00135809	0.00119115	1.14015	0.905635
CGATG	19	4.84984	5.99464	0.775545	0.00109307	0.00094412	1.15777	1.8704
GGTAAG	22	-4.58875	5.99456	0.775466	0.00029502	0.000385049	0.766188	0.942804
TTCTAG	6	-4.58875	5.99456	0.775466	0.00029502	0.000385049	0.766188	0.928176
CCCGG	15	-4.60039	5.99453	0.775441	0.000348023	0.000445057	0.781976	0.890405
AGGCCC	1	-4.44183	5.99431	0.77522	6.50044e-05	0.000112014	0.580322	0.578576
CCTCTC	21	5.06765	5.99405	0.774955	0.000133009	8.60109e-05	1.54642	1.04696
CTCCGA	2	5.06765	5.99405	0.774955	0.000133009	8.60109e-05	1.54642	1.15895
CATTG	3	4.83925	5.99387	0.774781	0.00134309	0.00117715	1.14097	0.998637
AGTGAG	7	4.91312	5.99386	0.774773	0.000434029	0.000343044	1.26523	1.22147
GTTC	7	4.79427	5.99345	0.774362	0.00514234	0.00481061	1.06896	0.952461
GGAA	7	-4.70008	5.99342	0.774328	0.00351224	0.00380148	0.923912	0.979426
TCGAT	18	4.84169	5.99319	0.774097	0.00126708	0.00110614	1.1455	1.23682
TTTC	12	-4.70952	5.99297	0.773874	0.00540236	0.00575873	0.938117	0.983289
AGCAAA	5	4.98188	5.9928	0.773704	0.000229015	0.000165021	1.3878	1.20199
CAGTGC	12	4.98188	5.9928	0.773704	0.000229015	0.000165021	1.3878	0.891529
GGACAC	14	5.02028	5.9928	0.773704	0.000175012	0.000120015	1.45825	0.750074
TACCGT	28	4.98188	5.9928	0.773704	0.000229015	0.000165021	1.3878	1.059
TCCTAC	1	5.02028	5.9928	0.773704	0.000175012	0.000120015	1.45825	1.23901
CCAATC	18	5.05347	5.99217	0.773082	0.00014301	9.40119e-05	1.52119	1.18791
ACAGAT	11	4.97443	5.99214	0.773047	0.000242016	0.000176022	1.37492	1.13121
GAAAA	9	-4.64079	5.99202	0.77293	0.000701047	0.000835106	0.839471	1.01004
CCTTAC	28	5.03003	5.99177	0.772679	0.000164011	0.000111014	1.47739	1.12568
CATTTG	12	4.91019	5.99165	0.772556	0.00044303	0.000351045	1.26203	1.01871
CTGTTG	12	4.91019	5.99165	0.772556	0.00044303	0.000351045	1.26203	0.908108
GCATGG	4	4.92347	5.99152	0.772427	0.000383026	0.000298038	1.28516	1.82201
CCTCG	12	4.89003	5.99142	0.772331	0.000566038	0.000461059	1.22769	1.00177
TGACA	10	4.85169	5.99142	0.772333	0.00102507	0.000881112	1.16338	1.11506
CTTGTA	2	-4.58563	5.99137	0.772282	0.000288019	0.000377048	0.76388	0.793012
ACCATG	11	-4.41237	5.99133	0.772234	5.20035e-05	9.50121e-05	0.547336	0.47125
TGTTCA	20	4.90636	5.99092	0.771828	0.000461031	0.000367047	1.25606	1.05401
CCACAG	11	5.05915	5.9909	0.771805	0.000138009	9.00114e-05	1.53324	0.972303
TCGTTG	19	4.90795	5.99069	0.771601	0.00045203	0.000359046	1.25898	0.984749
ATGGTG	14	-4.57136	5.99049	0.771399	0.000240016	0.000322041	0.745297	0.547213
ATAAG	11	-4.65702	5.98992	0.770828	0.00100907	0.00116815	0.863818	1.02295
CGGT	26	4.79326	5.98965	0.770555	0.00496533	0.00463959	1.07021	0.984168
AAAAGC	2	-4.51034	5.98962	0.770531	0.000122008	0.000183023	0.666627	0.790438
CATTC	2	-4.64118	5.98919	0.770098	0.000724049	0.000860109	0.84181	0.786444
TAGG	10	-4.70651	5.98899	0.769894	0.00509834	0.00544469	0.936388	0.967813
ACC	11	4.78365	5.98898	0.769886	0.00775752	0.00734893	1.0556	0.962638
ACAACC	11	5.12101	5.98894	0.769849	0.000101007	6.10077e-05	1.65564	1.12008
CCTGT	18	4.85114	5.98887	0.769777	0.00101207	0.00086911	1.16449	0.9918
TCTAG	26	4.8395	5.98879	0.769695	0.00126808	0.00110714	1.14537	1.16931
CTGGGG	15	-4.58078	5.98869	0.769596	0.000274018	0.000361046	0.758957	0.987571
TTACAT	2	-4.58078	5.98869	0.769596	0.000274018	0.000361046	0.758957	0.893813
TTGGAC	13	4.92371	5.98801	0.768919	0.000375025	0.000291037	1.28858	0.948291
ACAGA	16	4.8705	5.98783	0.768742	0.000727049	0.000607077	1.19762	0.99712
GAATC	3	-4.63194	5.98746	0.768372	0.000615041	0.000741094	0.82991	0.780688
GTGGGC	25	-4.59409	5.98693	0.76784	0.000333022	0.000428054	0.777991	0.814318
TACCT	28	4.86228	5.98685	0.767757	0.000821055	0.000693088	1.18463	1.10093
AGTAA	11	-4.65841	5.98668	0.767584	0.00107807	0.00124216	0.867903	1.02193
CAAATT	18	4.93907	5.98654	0.767449	0.000320021	0.000243031	1.31679	1.20473
CTGTGT	13	4.89887	5.9859	0.766811	0.000489033	0.00039205	1.24737	0.864168
CTGTT	20	4.8265	5.98578	0.766683	0.00163811	0.00145418	1.12648	0.984217
GTCAAG	7	4.92903	5.98564	0.766552	0.000351024	0.000270034	1.29992	1.17202
CGGTA	31	4.83514	5.98559	0.766502	0.00134509	0.00117915	1.14073	1.31249
GTATGG	26	-4.56265	5.98556	0.76647	0.000221015	0.000300038	0.736622	0.744973
CGGCG	15	-4.62521	5.98522	0.766126	0.000554037	0.000674086	0.821909	0.893452
TTTGTA	3	-4.62619	5.98517	0.766081	0.000564038	0.000685087	0.823308	0.985005
CAAGTT	25	4.92644	5.98498	0.765885	0.000359024	0.000277035	1.29595	1.09855
ACTGAT	3	-4.53876	5.98458	0.765486	0.000168011	0.00023803	0.70584	0.74359
TGGCT	8	4.83364	5.98364	0.764548	0.00136109	0.00119415	1.1398	0.932383
ATGACG	19	-4.49975	5.9829	0.763812	0.000113008	0.000172022	0.656937	0.856061
TTCG	27	4.7889	5.98258	0.76349	0.00518335	0.00485062	1.0686	1.035
ATGGAA	22	-4.52869	5.98244	0.763347	0.00015201	0.000219028	0.694022	0.858255
GGCGGA	1	-4.52869	5.98244	0.763347	0.00015201	0.000219028	0.694022	0.793662
AGTG	16	4.7862	5.98222	0.763129	0.00581239	0.00545969	1.0646	0.926549
ATAGTC	5	-4.54619	5.98199	0.762903	0.000185012	0.000258033	0.717011	0.700666
TGGCGC	27	-4.54619	5.98199	0.762903	0.000185012	0.000258033	0.717011	0.850777
TAGT	28	4.78361	5.98198	0.762887	0.00654644	0.00617178	1.0607	1.05489
CTCAC	13	4.88784	5.98181	0.762723	0.000547037	0.000444056	1.23191	1.00067
ATAGGG	5	-4.56548	5.98139	0.762301	0.000234016	0.00031504	0.742813	0.671283
GCGAAA	28	-4.51095	5.98139	0.762296	0.000127009	0.000189024	0.671917	0.838952
TCGCC	15	4.88474	5.98112	0.762024	0.000567038	0.000462059	1.2272	0.984375
TGATTG	28	4.88603	5.98099	0.761902	0.000557037	0.000453058	1.22951	1.1456
GCGGTG	3	4.91585	5.98089	0.761793	0.000392026	0.000306039	1.28097	1.20526
TCGGTC	27	4.91585	5.98089	0.761793	0.000392026	0.000306039	1.28097	1.26199
CGACGA	22	-4.45517	5.98079	0.761699	7.60051e-05	0.000126016	0.603138	0.758953
TCTAAA	11	-4.55837	5.98076	0.761666	0.000215014	0.000293037	0.733744	0.976507
TGGAGA	18	-4.55837	5.98076	0.761666	0.000215014	0.000293037	0.733744	0.756124
GGCCG	30	-4.64926	5.98036	0.761263	0.000932062	0.00108514	0.858935	1.38388
TAAA	22	-4.69749	5.9803	0.761211	0.00404427	0.00435355	0.928959	1.12302
GGTCGG	21	-4.58281	5.98014	0.761044	0.00029602	0.000386049	0.766793	0.933145
TCCATC	4	5.00828	5.98002	0.760926	0.000181012	0.000125016	1.44791	0.980022
GGCAT	4	4.84118	5.97992	0.760832	0.00112408	0.000973124	1.15512	1.05805
ATGCGT	21	4.91125	5.9796	0.760503	0.000409027	0.000321041	1.27407	1.72273
CATAA	5	-4.63776	5.97942	0.760331	0.000737049	0.000874111	0.843199	0.959885
GGGAAG	15	-4.57074	5.97867	0.759577	0.000254017	0.000338043	0.751434	1.0056
GAGTTG	3	4.90321	5.97824	0.75915	0.00044403	0.000352045	1.26129	0.995208
ATCCT	1	-4.63396	5.97801	0.758923	0.000692046	0.000825105	0.838738	0.902923
CCATCC	23	5.0802	5.97794	0.758846	0.000119008	7.50095e-05	1.58657	1.23559
GCCCAC	3	5.0802	5.97794	0.758846	0.000119008	7.50095e-05	1.58657	1.67687
TGGAGC	11	-4.54723	5.97791	0.758817	0.000191013	0.000265034	0.720712	0.697871
TTATCC	6	-4.54723	5.97791	0.758817	0.000191013	0.000265034	0.720712	0.841282
CAGAAG	8	4.97017	5.97788	0.758789	0.000236016	0.000171022	1.38003	1.13782
AGGGGC	12	-4.55463	5.97746	0.758372	0.000209014	0.000286036	0.730725	0.912526
CGGGGC	24	-4.55463	5.97746	0.758372	0.000209014	0.000286036	0.730725	1.1753
TAAAAT	22	-4.55463	5.97746	0.758372	0.000209014	0.000286036	0.730725	0.935628
TACGTA	5	-4.55463	5.97746	0.758372	0.000209014	0.000286036	0.730725	0.916251
AAGTA	3	-4.65041	5.97742	0.758325	0.000985066	0.00114215	0.86247	0.966065
GGAACA	28	-4.48455	5.97727	0.758174	0.000100007	0.00015602	0.640987	0.616759
AAGTTA	9	-4.58484	5.9766	0.757509	0.000311021	0.000403051	0.771666	0.9815
TCATCT	19	4.93624	5.97645	0.757358	0.000313021	0.00023703	1.3206	1.08499
TGTGCC	10	4.93624	5.97645	0.757358	0.000313021	0.00023703	1.3206	1.04082
GCGCTA	17	-4.51267	5.97634	0.757249	0.000132009	0.000195025	0.676882	0.812739
AATAGA	19	-4.54902	5.9759	0.756808	0.000197013	0.000272035	0.724221	1.04062
AGTATC	6	-4.54902	5.9759	0.756808	0.000197013	0.000272035	0.724221	0.743687
ATCTCT	3	-4.54902	5.9759	0.756808	0.000197013	0.000272035	0.724221	0.887663
CTCTCA	29	5.02653	5.97588	0.756787	0.000159011	0.000107014	1.48589	1.01274
GAGAGG	6	-4.5515	5.9758	0.75671	0.000203014	0.000279035	0.727555	0.908768
ATCTGC	29	4.9589	5.97576	0.756673	0.000256017	0.000188024	1.36162	1.18367
GACGTC	26	4.9589	5.97576	0.756673	0.000256017	0.000188024	1.36162	1.26474
ACTTG	16	4.83296	5.97562	0.756533	0.00127109	0.00111014	1.14498	1.081
GGACAT	14	4.94369	5.97534	0.756247	0.00029102	0.000218028	1.33478	1.15777
CAGAA	14	4.85985	5.97468	0.755584	0.000775052	0.000651083	1.1904	1.08594
GGCC	32	-4.68844	5.97456	0.75547	0.00311021	0.00338243	0.919519	1.12775
TCCGGA	3	4.97945	5.97456	0.755465	0.000217015	0.00015502	1.39992	1.3327
TTAGTA	17	-4.59795	5.97448	0.755388	0.000382026	0.000483061	0.790843	0.968187
GTCAC	26	4.85243	5.97429	0.755197	0.000872058	0.000740094	1.17831	0.9804
TCCATG	30	-4.51538	5.97417	0.755082	0.000137009	0.000201026	0.681551	0.780397
ATAACT	8	-4.53738	5.97384	0.754751	0.000174012	0.000245031	0.710161	0.844095
GGAAGA	28	-4.53738	5.97384	0.754751	0.000174012	0.000245031	0.710161	0.822896
GAGGAT	25	-4.56004	5.97349	0.754397	0.000228015	0.000308039	0.740215	0.906498
GGGAAT	25	-4.56004	5.97349	0.754397	0.000228015	0.000308039	0.740215	0.877621
ATTAGA	14	-4.57445	5.97328	0.754187	0.000275018	0.000362046	0.759623	1.03922
GTGTC	17	4.82487	5.97312	0.75403	0.0014751	0.00130117	1.13368	0.730584
ATGTGA	8	-4.56428	5.97311	0.75402	0.000241016	0.000323041	0.746085	1.02253
GTAAAG	4	-4.56428	5.97311	0.75402	0.000241016	0.000323041	0.746085	0.818864
AGCTTG	1	4.91527	5.97197	0.752881	0.000376025	0.000292037	1.28759	1.09291
TGTATG	26	-4.59541	5.97183	0.752734	0.000374025	0.00047406	0.788982	0.837788
TTAAG	8	-4.66395	5.97158	0.752487	0.0014741	0.00166421	0.885764	1.02976
TTCAA	7	-4.64728	5.97158	0.752492	0.000973065	0.00112914	0.861773	0.891924
ACGTCT	10	4.95341	5.97146	0.752368	0.000263018	0.000194025	1.35559	1.106
TGTTGT	8	4.85186	5.97145	0.752358	0.000860058	0.000729093	1.17963	0.934572
GCCTCT	24	4.99872	5.97125	0.752155	0.000187013	0.000130017	1.43838	1.04833
TCACTC	30	4.99872	5.97125	0.752155	0.000187013	0.000130017	1.43838	1.08222
TCTCCA	9	4.99872	5.97125	0.752155	0.000187013	0.000130017	1.43838	1.11607
CTGCCT	5	5.01327	5.97124	0.752153	0.000170011	0.000116015	1.46543	0.945713
CTCTG	9	4.85004	5.97121	0.752121	0.000885059	0.000752096	1.17679	0.955586
CCTCG	24	4.88064	5.97053	0.751436	0.000558037	0.000454058	1.229	0.987145
AGCTA	8	-4.63469	5.97052	0.751423	0.00075005	0.000888113	0.844544	0.911743
CTCGTT	29	4.92319	5.97025	0.751162	0.000344023	0.000264034	1.30295	1.14706
TCGTGA	17	4.92319	5.97025	0.751162	0.000344023	0.000264034	1.30295	1.01218
GCTCTG	10	4.94925	5.96945	0.750354	0.000270018	0.000200025	1.34992	1.08886
ACACC	21	4.90219	5.96943	0.75034	0.000427029	0.000337043	1.26699	0.960774
TACCC	9	-4.59146	5.96942	0.750331	0.000358024	0.000456058	0.785041	0.844074
TACGC	24	4.8581	5.96932	0.750225	0.000764051	0.000641081	1.19182	1.14269
CGATGA	30	-4.47678	5.96904	0.749949	9.60064e-05	0.000151019	0.635723	0.743193
GGCACA	11	4.98012	5.9686	0.749511	0.000211014	0.000150019	1.40658	0.953412
ATGACG	28	-4.49826	5.96854	0.749447	0.000118008	0.000178023	0.662882	0.895109
CGAGAG	11	-4.49826	5.96854	0.749447	0.000118008	0.000178023	0.662882	0.782708
CTTGGA	4	4.91757	5.96817	0.749076	0.000360024	0.000278035	1.29489	1.08682
CAGAA	15	4.85934	5.96786	0.74877	0.00074105	0.000620079	1.19509	1.03665
CTCA	11	4.7982	5.96779	0.748702	0.00281119	0.00256833	1.09456	0.984221
GGGTGA	9	4.89236	5.96716	0.748065	0.000472032	0.000377048	1.25191	1.35337
TTCGTG	19	4.89236	5.96716	0.748065	0.000472032	0.000377048	1.25191	0.971469
GACGTC	22	4.96036	5.96622	0.74713	0.000243016	0.000177022	1.3728	1.19786
TAGCCT	17	4.96036	5.96622	0.74713	0.000243016	0.000177022	1.3728	1.1315
TGCCAA	16	4.96036	5.96622	0.74713	0.000243016	0.000177022	1.3728	1.41279
TGGCT	28	4.82002	5.96622	0.747127	0.0015261	0.00134917	1.13114	1.04937
ATTATT	18	-4.60597	5.96572	0.746631	0.000461031	0.000571073	0.807307	1.18772
ATATAG	12	-4.58334	5.96494	0.745848	0.000327022	0.000421053	0.776675	1.26238
ATCTTG	22	4.89626	5.9649	0.745813	0.00044503	0.000353045	1.26055	1.22858
CGGTC	11	4.84682	5.96482	0.745733	0.000886059	0.000753096	1.17656	0.946851
GTGCAT	8	4.89433	5.96453	0.745435	0.00045403	0.000361046	1.25754	1.27974
CTTGG	17	4.81963	5.96449	0.7454	0.0015101	0.00133417	1.13187	1.01565
CGCAA	9	4.88168	5.96435	0.74526	0.000529035	0.000428054	1.23591	1.01789
AGCCA	29	4.87343	5.96423	0.745139	0.000589039	0.000482061	1.22192	1.07436
CAACTT	22	4.9859	5.96409	0.745003	0.000199013	0.000140018	1.42134	0.943899
CTCGTC	11	4.9859	5.96409	0.745003	0.000199013	0.000140018	1.42134	1.00663
GGCCTC	5	4.9859	5.96409	0.745003	0.000199013	0.000140018	1.42134	1.1855
AAACCT	1	-4.45983	5.96381	0.744721	8.40056e-05	0.000136017	0.61761	0.603867
CGCCGG	20	-4.45983	5.96381	0.744721	8.40056e-05	0.000136017	0.61761	0.749308
TTCATG	17	-4.55826	5.96364	0.744548	0.000235016	0.00031604	0.743626	0.741809
AATTT	16	-4.66286	5.96296	0.743865	0.00159311	0.00179023	0.889891	1.02146
ATATTT	21	-4.60826	5.96291	0.743819	0.000489033	0.000602076	0.812244	1.2133
ACCAAG	18	5.02468	5.96265	0.743561	0.00015401	0.000103013	1.49506	1.31974
ACGACG	9	5.02468	5.96265	0.743561	0.00015401	0.000103013	1.49506	1.3558
CCATCA	6	5.02468	5.96265	0.743561	0.00015401	0.000103013	1.49506	1.1255
TGATA	15	-4.65095	5.96246	0.743373	0.00116908	0.00133917	0.872987	0.95783
ACGAGA	3	-4.4643	5.96194	0.742846	8.80059e-05	0.000141018	0.624076	0.682353
CTTGGT	1	4.87899	5.96191	0.742823	0.000539036	0.000437056	1.23334	1.05779
AATCGT	1	-4.55061	5.9616	0.74251	0.000216014	0.000294037	0.73465	0.802665
CGTATG	11	-4.52926	5.9607	0.741604	0.000169011	0.00023903	0.707071	0.736882
AGT	13	4.7556	5.96029	0.741203	0.0209174	0.0202476	1.03308	0.957507
CGGTTA	25	4.90703	5.96024	0.741148	0.000385026	0.000300038	1.28326	1.0361
ATGCTC	24	4.93284	5.9602	0.741112	0.00029902	0.000225029	1.32881	1.79412
CACTC	15	4.87528	5.96011	0.741015	0.000559037	0.000455058	1.2285	0.980014
GTGTGT	16	4.8524	5.95998	0.74089	0.000777052	0.000653083	1.18982	0.857322
ATTCG	30	4.82723	5.95945	0.740356	0.00121508	0.00105813	1.14832	1.11471
TGGGGA	24	-4.5706	5.95935	0.740261	0.000283019	0.000371047	0.762757	0.848707
ATTCGG	4	-4.56481	5.95928	0.740188	0.000262018	0.000347044	0.754998	0.797104
AAAACT	5	-4.49807	5.958	0.738903	0.000123008	0.000184023	0.668438	0.762505
ACATAA	2	-4.49807	5.958	0.738903	0.000123008	0.000184023	0.668438	0.656906
GACTAA	3	-4.49807	5.958	0.738903	0.000123008	0.000184023	0.668438	0.707598
GCGGT	7	4.82533	5.958	0.738903	0.00124508	0.00108614	1.14634	1.02661
TATAAT	29	-4.56621	5.9579	0.738811	0.000269018	0.000355045	0.757701	1.05776
GAAAGG	3	-4.5467	5.95783	0.738734	0.000210014	0.000287036	0.731663	0.823195
GGTCAC	7	4.95227	5.95751	0.738421	0.000250017	0.000183023	1.36604	1.04272
GCTAT	8	-4.63594	5.95704	0.737947	0.000873059	0.00102113	0.854993	0.89346
ACAGCG	7	4.99949	5.95561	0.736515	0.000176012	0.000121015	1.45446	1.11271
CGAGGC	1	4.99949	5.95561	0.736515	0.000176012	0.000121015	1.45446	1.28759
ATCAC	28	4.85943	5.95558	0.736486	0.000675045	0.000560071	1.20528	0.98239
CAGTTT	29	4.89493	5.95555	0.736456	0.000428029	0.000338043	1.2662	0.801188
TGTTTT	18	-4.6259	5.95554	0.73645	0.000718048	0.000853108	0.841685	0.966039
GAGAT	24	4.82706	5.95546	0.736368	0.00117208	0.00101813	1.15121	1.33663
TGTCGT	13	4.88588	5.9547	0.735606	0.000473032	0.000378048	1.25125	0.939585
GAGCTC	3	4.96458	5.95437	0.735278	0.000224015	0.00016102	1.39122	1.25648
ATGAG	15	4.81842	5.95405	0.734954	0.00138409	0.00121615	1.13809	1.79476
AACAT	27	4.84467	5.95379	0.734697	0.000838056	0.00070909	1.18188	1.10316
TCTAT	26	-4.64118	5.95359	0.734499	0.00101707	0.00117615	0.864744	0.901676
TCCTC	20	4.86275	5.95307	0.733978	0.000632042	0.000521066	1.21298	0.830923
GCT	7	4.75576	5.95259	0.733497	0.015314	0.0147409	1.03888	0.967298
GCTGTT	24	4.88643	5.95259	0.733494	0.000464031	0.000370047	1.25398	1.02071
TCATGT	25	4.88643	5.95259	0.733494	0.000464031	0.000370047	1.25398	1.60152
CCCTTC	6	5.02469	5.9524	0.733304	0.00014901	9.90126e-05	1.50496	1.29526
GGT	13	4.75019	5.95209	0.732995	0.0240866	0.023369	1.03071	0.962931
CACTA	29	4.86464	5.95202	0.732931	0.000611041	0.000502064	1.21706	0.979533
CTCAGC	30	5.00752	5.95177	0.732683	0.000165011	0.000112014	1.47313	1.142
GCCCGC	8	-4.33441	5.95164	0.732552	3.30022e-05	6.90088e-05	0.478232	0.43879
TGCAC	9	4.84721	5.95162	0.73253	0.000790053	0.000665084	1.1879	0.993752
GCTCAG	5	4.95569	5.95132	0.732224	0.000237016	0.000172022	1.37782	1.06807
GTCTGA	7	4.91088	5.95131	0.73222	0.000353024	0.000272035	1.29772	1.09102
TTCTGC	29	4.91088	5.95131	0.73222	0.000353024	0.000272035	1.29772	1.21913
CGGTTT	7	4.87341	5.95112	0.732028	0.000540036	0.000438056	1.2328	1.09045
GCGGCG	21	-4.49907	5.95088	0.731793	0.000128009	0.000190024	0.673644	0.864261
AATGCT	22	-4.51289	5.95062	0.731524	0.00014801	0.000214027	0.691547	0.739745
TAACAA	1	-4.51289	5.95062	0.731524	0.00014801	0.000214027	0.691547	0.853111
CCTTC	9	4.86015	5.9503	0.731205	0.000643043	0.000531067	1.21085	0.953205
TGAAT	5	-4.64744	5.95001	0.730917	0.00123108	0.00140518	0.876104	0.940604
TAGGGG	23	-4.59035	5.94976	0.730672	0.000401027	0.000504064	0.795587	1.10019
AGATGA	18	-4.48673	5.94915	0.730061	0.000114008	0.000173022	0.65892	0.666129
TCCAT	24	4.84144	5.94913	0.730039	0.000851057	0.000721092	1.18023	1.03289
GGTGTA	2	-4.58576	5.94876	0.729672	0.000376025	0.00047606	0.789869	0.727418
GCTGGA	3	4.91887	5.94858	0.729487	0.000322022	0.000245031	1.31421	1.2783
GTGAGG	20	-4.57808	5.94845	0.729355	0.000336023	0.000431055	0.779536	0.917946
GAGATC	15	4.94069	5.94792	0.728825	0.000264018	0.000195025	1.35376	1.35289
ATCGGC	26	4.9235	5.94771	0.72862	0.000307021	0.000232029	1.3232	1.49379
GGTAT	20	-4.6521	5.94749	0.728403	0.0014331	0.00162021	0.884515	0.991307
TGTACT	2	-4.5675	5.94742	0.728333	0.00029102	0.000380048	0.765744	0.840873
CATTC	12	4.83404	5.9474	0.728304	0.000953064	0.000815104	1.16925	1.04385
AGGCCG	22	-4.50814	5.94698	0.727888	0.00014301	0.000208026	0.687459	0.90943
ATCGCT	3	-4.50814	5.94698	0.727888	0.00014301	0.000208026	0.687459	0.705512
TCATGA	29	-4.50814	5.94698	0.727888	0.00014301	0.000208026	0.687459	0.723104
AAAAAA	17	-4.50115	5.94687	0.727777	0.000133009	0.000196025	0.678531	1.12482
GCCATT	6	4.93692	5.94658	0.727491	0.000271018	0.000201026	1.34818	1.11254
TTGAC	13	4.81764	5.94599	0.726896	0.00129309	0.00113114	1.14317	1.11764
TTTAAT	23	-4.59517	5.94591	0.72682	0.00044503	0.00055307	0.804653	1.09318
CCGAG	27	-4.59638	5.9459	0.726807	0.00045403	0.000563072	0.806346	0.994088
AACAT	21	4.8372	5.94575	0.726662	0.00088906	0.000756096	1.17586	1.17293
CCGGAT	17	-4.5042	5.94565	0.726561	0.000138009	0.000202026	0.683127	0.920635
CGGAAA	26	-4.5042	5.94565	0.726561	0.000138009	0.000202026	0.683127	0.82261
CGGGGC	16	-4.5042	5.94565	0.726561	0.000138009	0.000202026	0.683127	0.765493
GTCCA	25	4.84137	5.9455	0.726412	0.000827055	0.000699089	1.18305	0.977695
AGGGG	28	-4.6555	5.94549	0.726401	0.00161611	0.00181423	0.890795	1.49921
ACCAGT	24	4.96346	5.94542	0.726331	0.000218015	0.00015602	1.39735	1.03622
CAATCT	29	4.96346	5.94542	0.726331	0.000218015	0.00015602	1.39735	1.06306
CTGCAG	2	4.96346	5.94542	0.726331	0.000218015	0.00015602	1.39735	1.16213
GCCT	19	4.78635	5.94498	0.725892	0.00289119	0.00264534	1.09294	0.915808
AGTT	20	4.76572	5.94493	0.72584	0.00662744	0.00625179	1.06009	0.927184
TATAGT	19	-4.58689	5.94478	0.725686	0.000393026	0.000495063	0.793892	0.991647
ACTGTG	12	4.89887	5.94474	0.72565	0.000386026	0.000301038	1.28232	1.03533
ATAGTA	20	-4.56446	5.94447	0.725374	0.000284019	0.000372047	0.763395	1.00635
CGCTG	3	4.84357	5.94445	0.725356	0.000791053	0.000666085	1.18762	1.06274
CATCCT	19	4.98837	5.94431	0.725217	0.000182012	0.000126016	1.44436	1.05035
AGAAA	31	4.84251	5.94418	0.725085	0.000803054	0.000677086	1.18604	1.17903
CTATTC	2	-4.52799	5.94336	0.72427	0.000181012	0.000253032	0.715372	0.779593
TGAGTA	29	-4.55825	5.94331	0.724221	0.000263018	0.000348044	0.755702	0.769627
CGTTAT	10	-4.56188	5.94273	0.723642	0.000277019	0.000364046	0.760943	0.907684
TTCGTT	1	4.8598	5.9426	0.723507	0.000612041	0.000503064	1.21663	1.24443
CTATAT	21	-4.5429	5.94259	0.723496	0.000217015	0.000295037	0.735549	0.921781
CCCTA	5	4.87943	5.9423	0.723207	0.000474032	0.000379048	1.25058	1.20826
ATACAG	3	4.91306	5.94227	0.723176	0.000330022	0.000252032	1.30945	1.39565
CCACTG	12	5.03127	5.94227	0.72318	0.000139009	9.10116e-05	1.52738	0.998019
GCTTCT	3	4.91306	5.94227	0.723176	0.000330022	0.000252032	1.30945	1.18941
GAGAG	24	-4.63225	5.94126	0.72217	0.000940063	0.00109314	0.859967	1.13417
TTATAT	29	-4.58375	5.94061	0.721521	0.000385026	0.000486062	0.792134	1.04015
CATGAC	13	-4.42214	5.94045	0.72136	6.60044e-05	0.000113014	0.584036	0.559977
CGACGA	1	-4.42214	5.94045	0.72136	6.60044e-05	0.000113014	0.584036	0.656829
CGGGCC	21	-4.47026	5.93982	0.720727	0.000101007	0.00015702	0.643273	0.834235
CACGG	10	4.84301	5.93961	0.720517	0.000768051	0.000645082	1.19063	0.908912
GTAGTG	10	4.86597	5.9394	0.720307	0.000551037	0.000448057	1.22984	1.08457
GATGTC	15	-4.5146	5.93892	0.719828	0.000159011	0.000227029	0.700398	0.686059
GGCCC	7	-4.5725	5.93889	0.719796	0.000329022	0.000423054	0.777731	0.675518
TCACG	14	4.83791	5.93868	0.719585	0.000828055	0.000700089	1.18279	1.031
AAGCCT	11	4.9636	5.93858	0.719493	0.000212014	0.000151019	1.40389	1.14127
CAACTT	28	4.9636	5.93858	0.719493	0.000212014	0.000151019	1.40389	1.0077
GCTATC	8	4.9636	5.93858	0.719493	0.000212014	0.000151019	1.40389	1.0162
CTGC	7	4.78403	5.93822	0.71913	0.00280419	0.00256233	1.09439	0.936399
TCCTCT	5	4.95196	5.93798	0.718891	0.000231015	0.000167021	1.38315	1.04427
GAAGTA	30	4.90834	5.93788	0.718789	0.000338023	0.000259033	1.30494	1.1821
GATATA	30	4.90834	5.93788	0.718789	0.000338023	0.000259033	1.30494	1.38957
AATAAG	9	-4.54532	5.93732	0.718226	0.000230015	0.000310039	0.741891	1.01199
GAGAGG	14	-4.54532	5.93732	0.718226	0.000230015	0.000310039	0.741891	1.03395
GCACT	19	4.84374	5.93719	0.718098	0.00074505	0.000624079	1.19384	0.924471
TCAGC	18	4.83893	5.93714	0.718044	0.000804054	0.000678086	1.18577	0.997024
GAAGGC	22	-4.51982	5.93704	0.717944	0.000170011	0.00024003	0.708291	0.837296
AACCAG	5	4.9796	5.93688	0.717791	0.000188013	0.000131017	1.43503	1.35521
GACCAT	11	4.9796	5.93688	0.717791	0.000188013	0.000131017	1.43503	1.29348
TTTCC	18	4.8278	5.93651	0.71742	0.000968065	0.000829105	1.1676	0.968129
CCGGCG	29	-4.48568	5.9361	0.717008	0.000119008	0.000179023	0.664765	1.12778
GAGCCG	23	-4.48568	5.9361	0.717008	0.000119008	0.000179023	0.664765	0.850629
CTGC	22	4.78225	5.93608	0.716993	0.00287319	0.00262833	1.09316	0.960155
AGTCT	29	4.81496	5.93604	0.716945	0.00123508	0.00107714	1.14663	0.99798
TCTAC	23	4.83474	5.93589	0.716799	0.000853057	0.000723092	1.17974	1.08898
AGGTAA	27	-4.53529	5.93566	0.716566	0.000205014	0.000281036	0.729494	0.709004
CTAG	25	4.77399	5.93555	0.716459	0.00380425	0.00352145	1.08031	1.12884
GCGGAT	28	-4.53018	5.93551	0.716422	0.000193013	0.000267034	0.722803	0.882251
CATTGG	15	4.89192	5.93536	0.716266	0.000395026	0.000309039	1.27824	1.05527
TCCGTT	29	4.90464	5.93528	0.716185	0.000346023	0.000266034	1.30067	1.14884
GCAAC	6	4.85833	5.93487	0.715777	0.00059204	0.000485062	1.22055	0.998931
CCTACA	30	5.0032	5.9346	0.715511	0.000160011	0.000108014	1.48139	1.45546
TGTTTT	12	-4.61913	5.93453	0.715434	0.000756051	0.000894114	0.845587	1.01896
GCATC	12	4.8413	5.93433	0.71524	0.000757051	0.000635081	1.19205	0.99518
AAGTGT	5	4.86757	5.93428	0.715187	0.000522035	0.000422054	1.23689	1.05949
GGGCTT	30	4.86757	5.93428	0.715187	0.000522035	0.000422054	1.23689	1.46148
ACATCA	14	4.96512	5.93406	0.71497	0.000206014	0.000146019	1.41087	1.12802
CTCCTT	19	4.96512	5.93406	0.71497	0.000206014	0.000146019	1.41087	1.00101
GTCAGG	9	4.92116	5.93334	0.714247	0.00029302	0.000220028	1.33174	0.96865
TGGAAT	27	-4.55009	5.93326	0.71417	0.000250017	0.000333042	0.750706	0.759162
TTATAA	28	-4.55009	5.93326	0.71417	0.000250017	0.000333042	0.750706	0.853946
ATTCTT	7	-4.57479	5.93313	0.71404	0.000353024	0.000450057	0.784397	0.984232
ACCTCT	8	4.9918	5.933	0.713912	0.000171011	0.000117015	1.46145	1.17735
ACCTTC	9	4.9918	5.933	0.713912	0.000171011	0.000117015	1.46145	1.11014
GCTCCT	5	4.9918	5.933	0.713912	0.000171011	0.000117015	1.46145	1.00486
CCTTCG	26	4.97295	5.93293	0.713834	0.000194013	0.000136017	1.42639	1.11318
CGCAGG	8	4.96818	5.93209	0.712994	0.000200013	0.000141018	1.41835	1.16186
CTGGTT	20	4.86929	5.93185	0.712758	0.000503034	0.000405051	1.2419	1.0274
ACGAGA	5	-4.46203	5.93032	0.711229	9.70065e-05	0.000152019	0.63812	0.753953
TACAC	4	4.83632	5.93016	0.711068	0.000793053	0.000668085	1.18705	1.07521
ATATGG	25	4.87301	5.92996	0.710867	0.000475032	0.000380048	1.24992	1.81417
ATGTGA	11	-4.54003	5.92985	0.710763	0.000224015	0.000303038	0.73923	0.948044
TAGATG	17	-4.54003	5.92985	0.710763	0.000224015	0.000303038	0.73923	0.925752
GTCGT	17	4.80581	5.92971	0.71062	0.00140609	0.00123716	1.13655	0.938647
ATATAG	28	-4.5506	5.92955	0.710459	0.000257017	0.000341043	0.75362	0.982986
CATTG	2	4.80523	5.92955	0.710461	0.0014221	0.00125216	1.13571	1.05945
ATTGC	31	4.80915	5.92895	0.709861	0.00129709	0.00113514	1.14266	1.17269
TCAGGT	21	4.88051	5.928	0.70891	0.000430029	0.000340043	1.26463	1.0725
ATGGAC	30	4.91292	5.92794	0.708849	0.000308021	0.00023303	1.32181	1.98357
TGGCCT	22	4.91292	5.92794	0.708849	0.000308021	0.00023303	1.32181	1.02596
AAATA	22	-4.62041	5.92752	0.708425	0.000829056	0.000973124	0.851953	1.06798
ACAGTA	30	4.93273	5.92744	0.708352	0.000258017	0.000190024	1.35781	0.879201
AGTATG	1	-4.55172	5.92744	0.708352	0.000264018	0.000349044	0.756402	1.0579
ATCGTC	12	4.93273	5.92744	0.708352	0.000258017	0.000190024	1.35781	1.13381
TGCATC	22	4.93273	5.92744	0.708352	0.000258017	0.000190024	1.35781	1.12987
TTTGTG	21	4.83106	5.92692	0.707823	0.000842056	0.000713091	1.18085	0.933374
TGTTAG	2	-4.58589	5.9269	0.707807	0.000438029	0.000545069	0.803622	0.800176
GGGGAT	22	-4.55341	5.92683	0.707736	0.000271018	0.000357045	0.759058	0.87507
CCATGA	6	-4.38934	5.9268	0.707709	5.30036e-05	9.60122e-05	0.55205	0.476885
AGTGTA	5	4.86791	5.92625	0.707159	0.000494033	0.00039705	1.24426	1.09652
GTTGCG	6	4.87412	5.92577	0.706678	0.000457031	0.000364046	1.25542	1.14954
CCAT	18	4.78157	5.92565	0.706553	0.00250417	0.00227629	1.10011	0.995486
CAAGTA	22	4.92246	5.92526	0.70617	0.000279019	0.000208026	1.34127	1.34402
CTCTC	21	4.85333	5.92516	0.706064	0.00059304	0.000486062	1.22009	0.920188
CCAGTT	18	4.94135	5.92502	0.705928	0.000238016	0.000173022	1.37564	0.792423
TCACA	17	4.83552	5.92488	0.70579	0.000770052	0.000647082	1.19004	0.903332
CGGAGG	22	-4.51198	5.92476	0.705672	0.000165011	0.00023403	0.705086	0.886604
TCGACT	5	-4.51198	5.92476	0.705672	0.000165011	0.00023403	0.705086	0.791171
TCCTCT	4	4.92807	5.92459	0.705497	0.000265018	0.000196025	1.35196	1.20436
AAACTA	5	-4.50239	5.92406	0.704973	0.00014901	0.000215027	0.692982	0.999306
ACGGAG	22	-4.50239	5.92406	0.704973	0.00014901	0.000215027	0.692982	0.825721
GGGAAC	23	-4.50239	5.92406	0.704973	0.00014901	0.000215027	0.692982	0.886177
GGAAT	29	-4.62046	5.92298	0.703892	0.000867058	0.00101413	0.854978	0.865701
GCATG	26	-4.61804	5.92207	0.702979	0.000830056	0.000974124	0.852105	1.02486
ATGCTT	15	4.88093	5.92178	0.702691	0.000413028	0.000325041	1.27069	1.58783
GAAGTG	9	4.88093	5.92178	0.702691	0.000413028	0.000325041	1.27069	1.0709
CATGTT	23	4.86701	5.92151	0.702417	0.000485033	0.000389049	1.24671	1.63642
CCCAG	3	4.86701	5.92151	0.702417	0.000485033	0.000389049	1.24671	1.29702
GTAAGG	15	-4.56839	5.92149	0.702395	0.000346023	0.000442056	0.782758	0.995437
ATACAT	2	-4.51908	5.92116	0.702072	0.000182012	0.000254032	0.716492	0.819184
CGATGT	1	-4.51908	5.92116	0.702072	0.000182012	0.000254032	0.716492	0.927918
TCAAGT	20	4.89036	5.92077	0.701682	0.000371025	0.000288037	1.28812	1.10895
ATGATC	20	-4.48729	5.92074	0.70165	0.000129009	0.000191024	0.675352	0.709598
GGTCCC	8	-4.37124	5.92061	0.701518	4.70031e-05	8.80112e-05	0.534059	0.49402
AGTCTT	28	4.88403	5.92036	0.70127	0.000396027	0.000310039	1.27734	1.05902
GTGCAG	7	4.88403	5.92036	0.70127	0.000396027	0.000310039	1.27734	1.28327
ACATGA	24	-4.44856	5.9203	0.701212	8.9006e-05	0.000142018	0.626723	0.598423
CCGATG	16	-4.44856	5.9203	0.701212	8.9006e-05	0.000142018	0.626723	0.819105
GTCCCT	25	-4.44856	5.9203	0.701212	8.9006e-05	0.000142018	0.626723	1.03157
TTGCTC	29	4.89889	5.92011	0.701021	0.000339023	0.000260033	1.30377	1.10847
CACCTG	9	5.00046	5.91998	0.700889	0.00015501	0.000104013	1.4903	1.03907
CCTCAA	6	5.00046	5.91998	0.700889	0.00015501	0.000104013	1.4903	1.16723
CGAACA	30	5.00046	5.91998	0.700889	0.00015501	0.000104013	1.4903	1.08943
CGCATC	11	5.00046	5.91998	0.700889	0.00015501	0.000104013	1.4903	1.12263
GTCGA	12	4.8172	5.91986	0.700764	0.00101107	0.00086911	1.16334	1.02845
TCGTC	7	4.8172	5.91986	0.700764	0.00101107	0.00086911	1.16334	0.967094
AAGAAA	7	-4.49735	5.91963	0.70054	0.00014401	0.000209027	0.688954	0.900388
CCAGGG	25	-4.49735	5.91963	0.70054	0.00014401	0.000209027	0.688954	0.92697
CGGAGA	20	-4.49735	5.91963	0.70054	0.00014401	0.000209027	0.688954	0.902139
GATGTC	4	-4.49735	5.91963	0.70054	0.00014401	0.000209027	0.688954	0.619952
GCCAA	29	4.84907	5.91932	0.700225	0.00060404	0.000496063	1.21767	1.0594
GACTG	15	4.81909	5.91923	0.700141	0.000971065	0.000832106	1.167	1.04147
CACCGT	17	4.97896	5.91895	0.69986	0.000177012	0.000122015	1.45073	1.10625
TTCGGT	24	4.85399	5.91884	0.699748	0.000563038	0.000459058	1.22651	1.08572
TAGCAG	2	4.90529	5.91846	0.699371	0.000316021	0.00024003	1.31659	1.34291
GTGATG	12	4.85514	5.91845	0.699359	0.000553037	0.000450057	1.22882	1.83113
AGCGA	3	4.82757	5.9183	0.699213	0.000831056	0.000703089	1.18201	1.26081
ATATTG	8	-4.57436	5.91828	0.699189	0.000387026	0.000488062	0.792985	0.993274
GTTATA	8	-4.58098	5.91827	0.699174	0.000430029	0.000536068	0.802191	1.04465
CAGA	15	4.77232	5.91819	0.699097	0.0029982	0.00274835	1.09091	1.03471
CTGTGC	29	4.89545	5.91796	0.698873	0.000347023	0.000267034	1.29955	1.22242
AGATAC	3	-4.48971	5.91773	0.698642	0.000134009	0.000197025	0.680162	0.753831
GACGCG	28	-4.48971	5.91773	0.698642	0.000134009	0.000197025	0.680162	0.974423
ATGAGC	28	-4.4931	5.91745	0.698357	0.000139009	0.000203026	0.684688	0.885739
CCATTA	1	-4.4931	5.91745	0.698357	0.000139009	0.000203026	0.684688	0.751491
AGAGGG	27	-4.56174	5.91697	0.69788	0.000323022	0.000416053	0.776396	1.37507
ATTCAA	3	-4.52001	5.91681	0.697718	0.000188013	0.000261033	0.720263	0.797076
GGTAAA	19	-4.54328	5.91668	0.697584	0.000251017	0.000334042	0.751452	0.910216
AGCACT	10	4.94763	5.91662	0.697525	0.000219015	0.00015702	1.39482	1.05832
GCTACA	30	4.94763	5.91662	0.697525	0.000219015	0.00015702	1.39482	1.29243
GTCAAC	30	4.94763	5.91662	0.697525	0.000219015	0.00015702	1.39482	0.988329
TCCGAA	2	4.94763	5.91662	0.697525	0.000219015	0.00015702	1.39482	1.5666
ATAAAC	29	-4.46558	5.91614	0.69705	0.000106007	0.000163021	0.650268	0.651547
CAGATG	11	-4.46558	5.91614	0.69705	0.000106007	0.000163021	0.650268	0.551984
CGATAA	2	-4.46558	5.91614	0.69705	0.000106007	0.000163021	0.650268	0.60763
AATGAA	5	-4.52724	5.91582	0.696727	0.000206014	0.000282036	0.730453	1.38383
CTAGTA	4	-4.52724	5.91582	0.696727	0.000206014	0.000282036	0.730453	0.884251
CTTTAA	27	-4.52724	5.91582	0.696727	0.000206014	0.000282036	0.730453	0.732108
GATAAT	22	-4.52724	5.91582	0.696727	0.000206014	0.000282036	0.730453	0.830299
AACTT	5	-4.61791	5.91563	0.69654	0.000881059	0.00102913	0.85612	0.932966
TAAAA	25	-4.61445	5.9154	0.696309	0.000819055	0.000962122	0.8513	1.03353
CGCGG	27	-4.61158	5.91538	0.696293	0.000771052	0.000910116	0.847202	1.23915
TATTAA	21	-4.55767	5.91524	0.69615	0.000308021	0.000399051	0.771884	1.06651
GCGGTC	4	4.93256	5.91516	0.696067	0.000245016	0.000179023	1.36863	1.11503
TCTGTA	8	-4.55225	5.91495	0.695856	0.000286019	0.000374047	0.76466	0.81658
TGCTGT	22	4.86674	5.91481	0.695723	0.000467031	0.000373047	1.25194	1.05739
AGGGGC	20	-4.52172	5.91458	0.695485	0.000194013	0.000268034	0.723837	0.845125
TGGCGA	21	-4.52172	5.91458	0.695485	0.000194013	0.000268034	0.723837	0.811833
TTGGC	13	4.7935	5.91458	0.695492	0.00157411	0.00139518	1.12825	1.0191
GTGGGG	27	-4.592	5.91457	0.695483	0.000533036	0.000650083	0.819951	1.33526
TAAACT	6	-4.52415	5.9143	0.695207	0.000200013	0.000275035	0.727229	0.899643
TCTCAT	12	-4.52415	5.9143	0.695207	0.000200013	0.000275035	0.727229	0.838271
TGGTGA	10	4.84803	5.91239	0.693301	0.000584039	0.000478061	1.22168	1.09903
AGAAG	3	4.81253	5.912	0.692912	0.00102607	0.000883112	1.16188	1.10931
TTAATA	13	-4.56877	5.91173	0.692634	0.000371025	0.00047006	0.789314	1.20671
TGATAT	28	-4.54522	5.91167	0.692581	0.000265018	0.000350044	0.757097	0.791371
GGAGGG	8	-4.54705	5.91143	0.692337	0.000272018	0.000358045	0.759731	1.11052
GTCGGG	23	-4.54705	5.91143	0.692337	0.000272018	0.000358045	0.759731	0.864344
AGCTTC	22	4.9372	5.91101	0.691919	0.000232016	0.000168021	1.38087	1.05372
ATCTCA	30	4.9372	5.91101	0.691919	0.000232016	0.000168021	1.38087	1.24777
GCCCGT	29	4.9372	5.91101	0.691919	0.000232016	0.000168021	1.38087	1.72292
GGTCCA	4	4.9372	5.91101	0.691919	0.000232016	0.000168021	1.38087	1.03365
GTCCAA	4	4.9372	5.91101	0.691919	0.000232016	0.000168021	1.38087	1.20768
TGGG	9	-4.67268	5.91079	0.691693	0.00562338	0.00598376	0.939773	0.954058
ACTAG	3	-4.60247	5.91069	0.691603	0.000669045	0.000799101	0.837246	0.860081
AGGCT	30	4.80077	5.90994	0.690844	0.00127109	0.00111114	1.14395	1.22814
GGTAGG	13	-4.56323	5.90918	0.69009	0.000347023	0.000443056	0.783249	0.946037
GGTGAG	26	-4.56323	5.90918	0.69009	0.000347023	0.000443056	0.783249	0.879095
TACGCC	27	4.96869	5.90909	0.69	0.000183012	0.000127016	1.44086	1.38564
CTTGCC	1	4.94724	5.90892	0.689824	0.000213014	0.000152019	1.40123	1.19849
TACCG	30	4.82549	5.90888	0.689784	0.000796053	0.000671085	1.18622	1.30009
CACACC	6	5.05573	5.90881	0.689723	0.000111007	6.90088e-05	1.6086	1.21106
GCTTGC	27	4.90241	5.90832	0.689228	0.000309021	0.00023403	1.32043	1.24476
TCCTTA	2	4.90241	5.90832	0.689228	0.000309021	0.00023403	1.32043	1.3457
CCCTGA	3	4.9995	5.9082	0.689109	0.00015001	0.000100013	1.49991	1.40959
GCCTTA	27	4.92543	5.90811	0.689018	0.000252017	0.000185023	1.36208	1.15615
TCACGT	20	4.90986	5.90717	0.688079	0.000287019	0.000215027	1.3348	1.0867
TTCGGC	6	4.90986	5.90717	0.688079	0.000287019	0.000215027	1.3348	0.960309
CTAAT	13	-4.61096	5.9058	0.686712	0.000833056	0.000977124	0.852559	1.01942
AGGCA	4	4.81443	5.90547	0.68638	0.000934063	0.000798101	1.17036	1.10878
AGCGAG	28	-4.498	5.905	0.685907	0.00015501	0.000222028	0.698156	0.919599
GCGGGA	29	-4.52759	5.90498	0.685887	0.000219015	0.000297038	0.73733	1.10625
TGCGTA	2	-4.52759	5.90498	0.685887	0.000219015	0.000297038	0.73733	0.758419
GT	26	4.7174	5.90453	0.68544	0.0876519	0.086327	1.01535	0.95211
CTTCTC	1	4.9198	5.90362	0.68453	0.000259017	0.000191024	1.35594	1.30945
CTTGAC	30	4.9198	5.90362	0.68453	0.000259017	0.000191024	1.35594	1.24231
TCCCTT	1	4.9198	5.90362	0.68453	0.000259017	0.000191024	1.35594	1.70627
GTCATG	15	4.86943	5.90344	0.684344	0.000423028	0.000334042	1.26639	1.63516
GCGTTC	5	4.91067	5.90341	0.68432	0.000280019	0.000209027	1.33963	1.08051
GTTTTT	20	-4.60243	5.90309	0.684002	0.000715048	0.000849108	0.842117	1.07213
ATAAA	14	-4.61365	5.90293	0.683842	0.000909061	0.00105913	0.858305	1.16638
CGTTGT	20	4.8557	5.90277	0.683682	0.000496033	0.000399051	1.24303	0.925195
TGCCTT	22	4.8895	5.90247	0.683377	0.000340023	0.000261033	1.3026	1.1349
ATTG	29	4.74654	5.90201	0.682923	0.00620142	0.00583974	1.06193	1.02611
CAGCA	19	4.83753	5.90165	0.682555	0.000627042	0.000517066	1.21269	1.00053
TTCATG	28	-4.53074	5.90165	0.682561	0.000232016	0.00031204	0.743545	0.7321
GGGGT	5	-4.63248	5.90135	0.682257	0.0014801	0.00166921	0.886705	0.990983
GACATT	9	4.8863	5.90077	0.681678	0.000348023	0.000268034	1.29843	1.23495
ATGTCG	20	-4.50238	5.90074	0.681651	0.000166011	0.00023503	0.706341	0.72752
CTAGAA	1	-4.50238	5.90074	0.681651	0.000166011	0.00023503	0.706341	0.98285
CTGTGA	2	4.88401	5.90066	0.681568	0.000356024	0.000275035	1.29447	1.02238
CTGCTC	21	4.95066	5.90047	0.681382	0.000201013	0.000142018	1.41541	1.09919
TAGCAC	4	4.95066	5.90047	0.681382	0.000201013	0.000142018	1.41541	1.04462
TCACCG	1	4.95066	5.90047	0.681382	0.000201013	0.000142018	1.41541	1.4343
TTCGCC	21	4.95066	5.90047	0.681382	0.000201013	0.000142018	1.41541	1.11967
GTCGGG	22	-4.54618	5.90032	0.681225	0.000287019	0.000375048	0.765287	0.913511
GAGCAC	11	4.95476	5.90022	0.681124	0.000195013	0.000137017	1.42327	0.973657
GCAACT	12	4.95476	5.90022	0.681124	0.000195013	0.000137017	1.42327	1.10536
TCAAAC	19	4.95476	5.90022	0.681124	0.000195013	0.000137017	1.42327	1.16984
GGAATG	3	-4.5365	5.9002	0.681106	0.000252017	0.000335043	0.752194	1.17871
ATCAC	24	4.82893	5.90015	0.681054	0.000704047	0.000587075	1.19925	1.02604
AGTAGA	6	-4.52314	5.8998	0.680713	0.000213014	0.000290037	0.734439	0.825251
GAAGGG	5	-4.52314	5.8998	0.680713	0.000213014	0.000290037	0.734439	0.823161
CCGTCC	30	5.00054	5.8996	0.680505	0.00014501	9.60122e-05	1.51033	1.44701
GCCTCC	4	5.00054	5.8996	0.680505	0.00014501	9.60122e-05	1.51033	1.41869
CTATGA	22	4.8951	5.89942	0.68033	0.000317021	0.000241031	1.31527	1.94355
CAGA	16	4.76373	5.89919	0.6801	0.0029392	0.00269234	1.09169	1.01369
CACGCC	9	5.0769	5.89918	0.68009	9.80066e-05	5.90075e-05	1.66092	1.08764
GACTTA	4	-4.51021	5.89916	0.680065	0.000183012	0.000255032	0.717604	0.792918
CAACG	16	4.83499	5.89899	0.679899	0.000638043	0.000527067	1.21055	1.12794
GTCCAG	12	4.92713	5.89899	0.679903	0.000239016	0.000174022	1.37348	1.07374
CTCC	31	4.77405	5.89863	0.67954	0.00212714	0.00191824	1.1089	1.02888
TAGTTT	13	-4.58496	5.89813	0.679041	0.000535036	0.000652083	0.820503	0.964563
CTTC	21	4.75927	5.89774	0.678647	0.00334622	0.00308239	1.08559	0.945051
GGGTAG	4	-4.54321	5.89759	0.678501	0.000280019	0.000367047	0.762897	0.969205
CGAACC	4	5.01852	5.89708	0.677987	0.000130009	8.40107e-05	1.54753	1.53502
TCCAAC	25	5.01852	5.89708	0.677987	0.000130009	8.40107e-05	1.54753	0.968156
ACTTTT	11	-4.55963	5.89699	0.677893	0.000356024	0.000453058	0.785825	0.982116
ATCCA	7	-4.5789	5.89655	0.677453	0.000487033	0.000599076	0.812973	0.800592
CTGAC	7	4.8313	5.89629	0.677199	0.000660044	0.000547069	1.20651	1.00569
GCCGC	18	-4.56502	5.89614	0.677051	0.000389026	0.000490062	0.79383	0.870571
ATAAAT	25	-4.51924	5.89613	0.677042	0.000207014	0.000283036	0.731405	0.937383
ATTTCG	4	-4.54072	5.89612	0.677031	0.000273018	0.000359046	0.7604	0.848644
AAATCA	29	-4.47384	5.89589	0.676801	0.000125008	0.000186024	0.672003	0.664528
TAAGAA	2	-4.51138	5.89545	0.676354	0.000189013	0.000262033	0.721331	0.873605
CATCGC	27	4.9706	5.89533	0.676237	0.000172012	0.000118015	1.45754	1.23343
TTCC	18	4.75979	5.89531	0.67622	0.00315321	0.00289737	1.0883	0.946893
CCCG	24	-4.62808	5.8951	0.676013	0.00141709	0.0016022	0.884466	0.990619
GTCCCG	15	-4.39226	5.89502	0.675924	6.0004e-05	0.000105013	0.571394	1.04567
GCGTGA	21	-4.51595	5.89409	0.674999	0.000201013	0.000276035	0.728217	0.731551
TAAATG	29	-4.51595	5.89409	0.674999	0.000201013	0.000276035	0.728217	0.868962
GTTCC	28	4.80786	5.894	0.67491	0.000949064	0.000812103	1.16865	1.04061
ATTCAG	4	-4.51332	5.89381	0.674722	0.000195013	0.000269034	0.724864	0.68587
CGTTAA	3	-4.51332	5.89381	0.674722	0.000195013	0.000269034	0.724864	0.725186
GCGGAG	26	-4.51332	5.89381	0.674722	0.000195013	0.000269034	0.724864	1.10514
TATGC	14	4.79213	5.89379	0.674695	0.00129009	0.00112914	1.14254	1.54763
ACCATC	17	5.00972	5.89354	0.674447	0.000135009	8.80112e-05	1.534	1.00077
CGACAC	6	5.00972	5.89354	0.674447	0.000135009	8.80112e-05	1.534	1.22306
CACGC	14	4.86597	5.89335	0.674263	0.000415028	0.000327042	1.26904	0.875035
GGCT	26	4.74703	5.89334	0.674247	0.00499633	0.00467259	1.06929	1.11635
TGGATC	19	4.87372	5.89325	0.674158	0.000381026	0.000297038	1.28275	1.24946
TCTTGG	23	4.84769	5.89316	0.674064	0.000516035	0.000417053	1.23734	1.06642
GGAGG	3	-4.61275	5.89259	0.673501	0.000990066	0.00114615	0.863823	0.968499
AAGC	11	4.75954	5.89251	0.673419	0.0030362	0.00278535	1.09006	0.969329
CGAA	31	-4.64128	5.89226	0.673164	0.00219415	0.00242231	0.905809	0.898017
AGAGAC	1	-4.44744	5.89218	0.673091	9.80066e-05	0.000153019	0.640484	0.684489
GCCAAT	1	-4.44744	5.89218	0.673091	9.80066e-05	0.000153019	0.640484	0.564113
GCCTTG	23	4.89894	5.89202	0.672924	0.00029502	0.000222028	1.32875	1.10573
ACTGT	16	4.7902	5.89103	0.671941	0.00130609	0.00114415	1.14154	1.01933
TAATT	30	-4.62037	5.89075	0.671659	0.00121708	0.00138918	0.876117	0.822946
CGACC	2	4.86834	5.89063	0.671538	0.000398027	0.00031204	1.27556	1.09201
GGGTGT	16	-4.57408	5.8906	0.671506	0.000469031	0.000579074	0.809969	0.807325
CGTAAA	3	-4.50111	5.89036	0.671273	0.000172012	0.000242031	0.710701	0.846572
AGGT	3	4.74184	5.89018	0.671087	0.0059154	0.00556271	1.0634	1.02917
GTCG	13	4.74899	5.89005	0.670961	0.00430029	0.00400051	1.07494	0.960568
GGACAA	6	4.91884	5.89001	0.670914	0.000246016	0.000180023	1.36658	1.28056
TACAC	23	4.82477	5.88997	0.670876	0.000694046	0.000578073	1.20062	0.936783
TGTTGC	23	4.85374	5.88994	0.670849	0.000469031	0.000375048	1.25059	1.0554
GTTTG	16	4.76504	5.88967	0.670583	0.00243616	0.00221228	1.1012	0.9809
AGAAAA	7	-4.48208	5.88955	0.670461	0.000140009	0.000204026	0.686233	0.902824
TAACCT	2	-4.48208	5.88955	0.670461	0.000140009	0.000204026	0.686233	0.770837
ATGTCA	26	-4.49485	5.8894	0.670311	0.000161011	0.000229029	0.703015	0.625033
CAGCGG	29	-4.49485	5.8894	0.670311	0.000161011	0.000229029	0.703015	0.995947
TGCTG	7	4.78777	5.88939	0.670301	0.00135309	0.00118815	1.13882	1.04751
GGTCT	24	4.78216	5.88902	0.669923	0.0015311	0.00135517	1.12982	1.04311
AATAGC	1	-4.47837	5.88893	0.66984	0.000135009	0.000198025	0.681777	0.710526
ATGAAA	17	-4.47837	5.88893	0.66984	0.000135009	0.000198025	0.681777	0.818866
AGCTGT	5	4.87347	5.88887	0.66978	0.000373025	0.000290037	1.28613	1.00999
CATCA	6	4.81695	5.88843	0.669342	0.000775052	0.000652083	1.18858	1.03739
CCGGA	5	4.8382	5.88832	0.66923	0.000566038	0.000462059	1.22503	1.15048
CCTGC	8	4.84224	5.88819	0.6691	0.000536036	0.000435055	1.23211	0.962701
ATCGC	3	-4.57744	5.88797	0.668882	0.000507034	0.000621079	0.816376	0.75204
TAGGGG	12	-4.5463	5.88796	0.668872	0.000310021	0.000401051	0.773021	0.84326
AATGCC	10	-4.40271	5.88772	0.668623	6.70045e-05	0.000114014	0.587684	0.569628
GTTGAT	23	4.83904	5.88735	0.668255	0.000556037	0.000453058	1.2273	1.03745
TCTTGT	24	4.83904	5.88735	0.668255	0.000556037	0.000453058	1.2273	1.03625
GGTGT	15	4.76715	5.88725	0.668162	0.00221115	0.00199825	1.10654	0.909078
ACGCC	12	4.85912	5.88723	0.668139	0.000433029	0.000343044	1.26231	1.02332
CCGATG	5	-4.42025	5.8872	0.668113	7.80052e-05	0.000128016	0.609338	0.71537
CAGCT	12	4.81917	5.88708	0.667991	0.00074005	0.000620079	1.19348	0.897006
TCTTC	25	4.7946	5.88696	0.667873	0.00114308	0.000992126	1.15215	1.0237
GCATG	8	-4.59358	5.88635	0.667258	0.000695047	0.000827105	0.840337	0.853424
TGGTGC	10	4.85516	5.88631	0.667213	0.00045103	0.000359046	1.25619	1.08082
GAAAT	26	-4.59955	5.88607	0.666973	0.000788053	0.000928118	0.849087	0.938244
GTCATA	23	4.87393	5.88576	0.666666	0.000365024	0.000283036	1.28968	1.08765
CTAG	6	-4.64918	5.88572	0.666626	0.00326622	0.00354245	0.922023	0.96422
TGGAGG	29	-4.55461	5.88505	0.66596	0.000357024	0.000454058	0.786296	1.04418
CTTGTC	29	4.88016	5.88495	0.665854	0.000341023	0.000262033	1.30145	1.04513
TGCAAG	1	4.88016	5.88495	0.665854	0.000341023	0.000262033	1.30145	1.42534
ACTGCT	20	4.92256	5.88432	0.665227	0.000233016	0.000169021	1.37862	1.06493
CCATGG	11	-4.4397	5.88422	0.665129	9.40063e-05	0.000148019	0.635097	0.659091
GTTGGG	28	-4.58297	5.88422	0.665126	0.000577039	0.000698089	0.826598	0.988422
GGAAGG	20	-4.5235	5.88401	0.664914	0.000233016	0.00031304	0.744364	0.877646
GGGTGC	19	-4.5235	5.88401	0.664914	0.000233016	0.00031304	0.744364	0.840841
GAATAT	5	-4.52975	5.88383	0.664733	0.000253017	0.000336043	0.752931	1.03997
GTATGA	20	-4.52975	5.88383	0.664733	0.000253017	0.000336043	0.752931	0.953848
TTGCCC	24	-4.46103	5.88296	0.663867	0.000116008	0.000175022	0.662817	0.84121
ACGCCA	12	5.03229	5.8828	0.663705	0.000116008	7.30093e-05	1.58895	1.12471
CCGGGG	29	-4.53704	5.88272	0.66363	0.000281019	0.000368047	0.763541	1.83
GTGAGG	3	-4.53704	5.88272	0.66363	0.000281019	0.000368047	0.763541	0.76373
AACC	30	4.76943	5.88231	0.663217	0.00194113	0.00174222	1.11417	1.02939
TACGTT	6	-4.54557	5.8822	0.663113	0.000318021	0.000410052	0.775563	0.901819
TGTTTA	15	-4.57796	5.8818	0.66271	0.000537036	0.000654083	0.821052	0.924323
AATTCT	9	-4.53442	5.88091	0.661817	0.000274018	0.000360046	0.761065	1.01456
AGGAAT	10	-4.51537	5.88075	0.661662	0.000214014	0.000291037	0.735351	0.918999
AGGGAG	6	-4.51537	5.88075	0.661662	0.000214014	0.000291037	0.735351	0.846889
AATC	17	4.75082	5.88044	0.661348	0.00335722	0.00309339	1.08529	1.0868
CAATGC	14	-4.42311	5.88037	0.661281	8.20055e-05	0.000133017	0.616504	0.619432
AAGGG	25	-4.61257	5.87982	0.66073	0.00113208	0.00129816	0.872059	1.04357
ACAA	21	4.75538	5.87971	0.660614	0.00283519	0.00259333	1.09326	1.11958
TAGAAA	27	-4.48791	5.8797	0.660609	0.00015601	0.000223028	0.69951	0.78297
TAGAT	18	-4.61641	5.87966	0.660568	0.00125008	0.00142418	0.877756	1.1365
TTTAAG	6	-4.55937	5.87955	0.660462	0.000399027	0.000501064	0.796359	0.915282
CCTTTG	20	4.88956	5.87954	0.660453	0.00030302	0.000229029	1.32306	0.984758
GGGTTT	3	-4.5681	5.87934	0.66025	0.000461031	0.000570072	0.808723	0.825247
ACAGC	27	4.82147	5.87932	0.660225	0.000673045	0.000559071	1.20386	1.01289
CGGTGG	7	4.85855	5.87926	0.660169	0.000416028	0.000328042	1.26822	1.11138
CGTCTG	16	4.90048	5.87919	0.660103	0.000274018	0.000204026	1.34306	0.957696
GCGGTC	3	4.90048	5.87919	0.660103	0.000274018	0.000204026	1.34306	1.25272
TCAAG	17	4.79182	5.87892	0.659828	0.00111607	0.000967123	1.15402	1.10931
TTGTGT	24	4.80399	5.87857	0.65948	0.000887059	0.000755096	1.17476	0.755692
CTTACT	30	4.90311	5.87856	0.659469	0.000267018	0.000198025	1.3484	1.17711
GTGCCG	2	4.90311	5.87856	0.659469	0.000267018	0.000198025	1.3484	1.25352
CCTCAA	8	4.97659	5.87802	0.658924	0.00015601	0.000105013	1.48563	1.17506
ATGACA	29	-4.42741	5.87792	0.658827	8.60058e-05	0.000138018	0.623151	0.584212
CCGG	26	-4.63886	5.8778	0.658712	0.00253417	0.00277835	0.912112	1.02638
TGTGAC	12	4.86553	5.87779	0.658697	0.000382026	0.000298038	1.2818	1.08693
GAAAAT	5	-4.5014	5.87734	0.658247	0.000184012	0.000256033	0.718707	0.971065
CCCG	14	-4.61329	5.87693	0.657841	0.00119108	0.00136117	0.875039	0.828401
GGCGT	28	-4.61329	5.87693	0.657841	0.00119108	0.00136117	0.875039	0.98819
GTTT	25	4.72888	5.8765	0.657407	0.00827555	0.007858	1.05314	0.981865
TTGAGA	10	4.86056	5.87589	0.656801	0.000399027	0.00031304	1.27468	1.17891
AAATGT	1	-4.53778	5.87582	0.656724	0.00029602	0.000385049	0.768785	1.33003
TAGATG	9	-4.53778	5.87582	0.656724	0.00029602	0.000385049	0.768785	1.236
CCGA	20	-4.62378	5.87578	0.656687	0.00160611	0.00180223	0.891178	0.86929
CACTT	17	4.80011	5.87567	0.656573	0.000926062	0.0007911	1.1706	0.992923
ATAAAG	12	-4.51773	5.87534	0.656245	0.000227015	0.000306039	0.741786	0.994862
TAGGAA	2	-4.51773	5.87534	0.656245	0.000227015	0.000306039	0.741786	0.885169
GGTCGG	28	-4.55175	5.87476	0.655668	0.000366025	0.000464059	0.788746	1.16267
TTAATT	15	-4.5739	5.87475	0.655663	0.000528035	0.000644082	0.819827	1.16062
TGTTCG	25	4.83951	5.8746	0.655509	0.000508034	0.000410052	1.23895	1.1453
GGGGTA	21	-4.54065	5.87443	0.655343	0.000311021	0.000402051	0.773585	0.941539
GTTGTT	20	4.8027	5.8744	0.655311	0.000875059	0.000744094	1.176	0.965233
AGCCTC	30	4.94924	5.87436	0.655265	0.000184012	0.000128016	1.43741	1.40089
CGCGAT	8	4.94924	5.87436	0.655265	0.000184012	0.000128016	1.43741	1.37952
GGTGC	8	4.78185	5.87436	0.655267	0.00131009	0.00114815	1.14105	1.08717
ATGTGT	9	4.81644	5.87374	0.654648	0.000696047	0.000580074	1.19993	1.43566
GGAGTG	6	4.84841	5.87344	0.654346	0.00045203	0.000360046	1.25548	1.15337
TGCCTA	22	4.91303	5.87323	0.654142	0.000240016	0.000175022	1.37135	1.1393
AAATGG	20	-4.50496	5.87322	0.654125	0.000196013	0.000270034	0.725882	0.953851
AATGCC	26	4.93146	5.87322	0.654131	0.000208014	0.000148019	1.40532	1.84465
GATAAA	9	-4.50496	5.87322	0.654125	0.000196013	0.000270034	0.725882	0.93749
TGAGG	18	-4.6116	5.87311	0.65402	0.00119208	0.00136217	0.875131	0.918171
TGTGCT	17	4.8499	5.87301	0.65392	0.00044303	0.000352045	1.25845	0.917119
GGCTGG	28	-4.54788	5.87262	0.653529	0.000350023	0.000446057	0.784706	1.16466
AGCA	21	4.74993	5.87245	0.653355	0.0030242	0.00277435	1.09006	0.938801
AAAAGA	4	-4.46084	5.87244	0.653345	0.000121008	0.000181023	0.668468	0.745169
AGTCA	14	4.78979	5.8723	0.653209	0.00108907	0.00094212	1.15598	1.08748
GGCAGG	2	4.88794	5.8716	0.652513	0.00029602	0.000223028	1.32727	1.31033
AATATA	21	-4.5225	5.87125	0.652154	0.000247017	0.000329042	0.750715	1.17004
GACGG	22	-4.5908	5.87103	0.651942	0.000755051	0.000892113	0.846362	0.951681
GGCTGT	27	4.83611	5.8709	0.651809	0.000518035	0.000419053	1.2362	1.23546
ACAAT	21	4.79606	5.87071	0.651616	0.000953064	0.000816104	1.16782	1.34143
TCAGA	13	4.79643	5.86994	0.650849	0.000940063	0.000804102	1.16908	0.992958
TGCGG	20	-4.60274	5.86983	0.650733	0.000995067	0.00115115	0.864414	0.916263
CTCT	19	4.74659	5.86966	0.65057	0.00324122	0.00298238	1.08679	0.969498
ATAATT	13	-4.55244	5.86965	0.650558	0.000383026	0.000483061	0.792913	1.20939
GTTTAA	18	-4.55907	5.8696	0.650512	0.000426029	0.000531067	0.802212	0.962224
AGAACA	30	4.94202	5.86952	0.650424	0.000190013	0.000133017	1.42849	1.0361
CAGATC	5	4.94202	5.86952	0.650424	0.000190013	0.000133017	1.42849	1.05758
CCAGT	26	4.80919	5.86949	0.6504	0.000754051	0.00063308	1.19108	0.881356
CCTC	17	4.76132	5.86947	0.650381	0.00204114	0.00183723	1.11098	0.934731
CTATCA	25	4.93332	5.86925	0.650159	0.000202014	0.000143018	1.4125	1.07348
GCATAC	11	4.93332	5.86925	0.650159	0.000202014	0.000143018	1.4125	1.10549
AGCGG	28	-4.59809	5.86887	0.649775	0.00090306	0.00105213	0.858313	1.11454
GGGAA	21	-4.59989	5.86872	0.649626	0.000942063	0.00109414	0.861009	1.01218
ATGATA	30	4.85868	5.86863	0.649537	0.000391026	0.000306039	1.2777	2.00159
GCCTA	25	4.81256	5.86821	0.649121	0.000708047	0.000591075	1.1979	1.02947
AAATAT	17	-4.53089	5.86794	0.648845	0.000282019	0.000369047	0.764182	1.37839
CCAAGT	30	4.93678	5.86792	0.64883	0.000196013	0.000138018	1.4202	1.10627
GACCAT	26	4.93678	5.86792	0.64883	0.000196013	0.000138018	1.4202	1.35108
GCGCTA	6	4.93678	5.86792	0.64883	0.000196013	0.000138018	1.4202	1.22342
TGTGGT	13	4.80735	5.8678	0.648703	0.000766051	0.000644082	1.18937	0.991608
GGATAT	13	-4.52303	5.86756	0.64847	0.000254017	0.000337043	0.753664	0.814643
ATGAAT	30	4.86817	5.86672	0.64763	0.000350023	0.000270034	1.29622	1.82653
AGACAT	1	-4.44207	5.86655	0.647454	0.000103007	0.00015902	0.64776	0.576085
AGGTAA	5	-4.5163	5.86648	0.647389	0.000234016	0.00031404	0.745178	0.812111
TACTTA	3	-4.5163	5.86648	0.647389	0.000234016	0.00031404	0.745178	0.887987
CTGC	21	4.7483	5.86627	0.647178	0.00288819	0.00264434	1.09222	0.965324
GAGGC	21	-4.58628	5.86591	0.646816	0.000721048	0.000855109	0.843224	0.862509
CCGGTC	17	-4.47599	5.86581	0.646714	0.00014601	0.000211027	0.691902	0.892872
ACAGT	21	4.78972	5.86542	0.646328	0.00102107	0.000879112	1.16148	0.711003
GGTGAA	15	4.85116	5.86524	0.646153	0.000417028	0.000329042	1.2674	1.00465
GACAGT	30	4.88718	5.86514	0.646047	0.000289019	0.000217028	1.33172	0.980005
ACTCGT	13	4.90523	5.8651	0.646009	0.000247017	0.000181023	1.36456	1.11158
CATCTG	3	4.90523	5.8651	0.646009	0.000247017	0.000181023	1.36456	1.02607
CCTGAT	23	4.90523	5.8651	0.646009	0.000247017	0.000181023	1.36456	1.38926
AATGCT	12	-4.48508	5.865	0.645911	0.000162011	0.000230029	0.704306	0.811679
ATGGCT	29	-4.48508	5.865	0.645911	0.000162011	0.000230029	0.704306	0.752282
TTAA	32	4.73253	5.8646	0.645506	0.00514634	0.00481861	1.06801	1.04426
CACTA	6	4.80755	5.86439	0.645295	0.00074305	0.000623079	1.19254	1.19961
ACTTG	28	4.77735	5.86429	0.645196	0.00129709	0.00113614	1.14166	1.10392
GTTTG	13	4.75016	5.86392	0.644828	0.00262018	0.0023883	1.09709	1.0576
CTTGTT	26	4.83362	5.8633	0.644212	0.000509034	0.000411052	1.23837	0.983804
TTAATT	28	-4.55113	5.86329	0.644201	0.000392026	0.000493063	0.795084	0.852877
GACG	18	-4.6353	5.86296	0.64387	0.00285419	0.0031124	0.91704	1.00919
GGTCA	27	4.77718	5.86286	0.643764	0.00128209	0.00112214	1.14253	1.03643
CGGTGT	28	4.84098	5.86245	0.643358	0.000462031	0.000369047	1.25196	0.981826
AGTGAA	1	4.85739	5.86243	0.643334	0.000383026	0.000299038	1.28086	1.03062
ATCATG	12	4.85739	5.86243	0.643334	0.000383026	0.000299038	1.28086	2.22007
TGAACG	10	4.87491	5.86176	0.642669	0.000319021	0.000243031	1.31268	1.17757
TTTAAT	26	-4.55438	5.86158	0.642491	0.000418028	0.000522066	0.800718	1.02451
CCGGGC	29	-4.46399	5.86151	0.642419	0.000131009	0.000193025	0.678716	1.10308
AAACG	5	-4.57316	5.86148	0.642384	0.000580039	0.000701089	0.82734	0.909947
TTAAG	1	-4.61459	5.86114	0.642047	0.0014931	0.00168221	0.887581	1.0435
ATAG	15	-4.64527	5.86064	0.641551	0.0045443	0.00486762	0.933579	1.0743
ATAAAA	26	-4.46711	5.86045	0.64136	0.000136009	0.000199025	0.683376	0.794521
TAGGCC	4	-4.46711	5.86045	0.64136	0.000136009	0.000199025	0.683376	0.679648
ATAGAA	11	-4.49181	5.86034	0.641251	0.000179012	0.000250032	0.715957	0.910862
ATAGCT	3	-4.49181	5.86034	0.641251	0.000179012	0.000250032	0.715957	0.723585
GAGAAT	2	-4.49181	5.86034	0.641251	0.000179012	0.000250032	0.715957	0.878342
GTAC	4	-4.63821	5.8603	0.641207	0.00335823	0.00363746	0.923233	0.907995
GATCAG	24	4.88734	5.86027	0.641177	0.000282019	0.000211027	1.33641	1.15216
TTCGGC	8	4.88734	5.86027	0.641177	0.000282019	0.000211027	1.33641	0.943035
CAAGCT	20	4.91641	5.85996	0.640872	0.000221015	0.00015902	1.38985	1.19282
GCATC	23	4.80621	5.85982	0.64073	0.000732049	0.000613078	1.19406	0.961261
GTCTGC	9	4.87892	5.85977	0.640683	0.00030402	0.000230029	1.32166	1.08212
GATTG	6	-4.61121	5.85901	0.63992	0.00139609	0.0015792	0.884051	0.894948
CCCCAC	12	5.19907	5.85847	0.639383	5.70038e-05	2.90037e-05	1.9654	1.02163
CATCTC	18	4.94966	5.8582	0.639112	0.000173012	0.000119015	1.45369	0.984111
GGGCG	12	-4.5899	5.85762	0.638526	0.000842056	0.000986125	0.853904	0.948056
ATGCGT	25	-4.50337	5.85722	0.638126	0.000209014	0.000285036	0.733289	0.855469
CATTTT	21	4.83498	5.85715	0.638054	0.000481032	0.000386049	1.24604	1.11851
GCT	13	4.71035	5.85653	0.637436	0.015014	0.0144518	1.0389	0.947787
CCTGTT	7	4.86942	5.85607	0.636974	0.000327022	0.000250032	1.30792	1.01935
GTTGC	23	4.76755	5.85599	0.636895	0.0014741	0.00130217	1.13204	1.00063
TCATCA	25	4.89077	5.85586	0.636766	0.000268018	0.000199025	1.34665	1.10038
TGTGTA	10	4.80516	5.85581	0.63672	0.000721048	0.000603077	1.19562	1.11348
CAGGG	30	-4.59873	5.85563	0.636541	0.00105307	0.00121315	0.868044	1.15225
GTCGC	6	4.79305	5.85543	0.636339	0.000878059	0.000747095	1.1753	1.07138
ATTGAA	5	-4.51565	5.85466	0.635566	0.000248017	0.000330042	0.75147	0.814219
AGTACA	2	-4.47789	5.85465	0.635561	0.000157011	0.000224028	0.700851	0.685693
TATAGG	9	-4.54468	5.85464	0.63555	0.000376025	0.00047506	0.791531	1.03759
ACTAAC	1	-4.43298	5.85462	0.635525	9.90066e-05	0.00015402	0.642819	0.772397
AGCCAT	1	-4.43298	5.85462	0.635525	9.90066e-05	0.00015402	0.642819	0.613855
CCTCAG	21	4.9575	5.85401	0.634916	0.000162011	0.000110014	1.47264	1.08374
CTCCAG	7	4.9575	5.85401	0.634916	0.000162011	0.000110014	1.47264	1.17245
AGATAG	4	-4.49427	5.85325	0.634159	0.000191013	0.000264034	0.723441	0.781903
CAGGGG	15	-4.49664	5.85279	0.633695	0.000197013	0.000271034	0.726894	0.876093
TCAAAT	6	-4.49664	5.85279	0.633695	0.000197013	0.000271034	0.726894	0.83074
GGGTC	5	4.77305	5.85241	0.633318	0.00125408	0.00109614	1.14409	1.10145
CACTCC	6	4.99951	5.85239	0.633298	0.000126008	8.10103e-05	1.55546	1.22289
AACTGT	20	4.86502	5.85228	0.633191	0.000335022	0.000257033	1.30342	1.179
CCTCGC	11	5.03906	5.85163	0.632534	0.000103007	6.3008e-05	1.63482	0.984833
TGATGT	26	-4.54198	5.85163	0.632543	0.000368025	0.000466059	0.789652	0.992098
TGTTT	12	-4.62728	5.85162	0.632524	0.00257017	0.00281536	0.912911	0.997168
AATTCT	19	-4.51634	5.8514	0.632307	0.000255017	0.000338043	0.754393	0.941918
TTAAGA	26	-4.51634	5.8514	0.632307	0.000255017	0.000338043	0.754393	0.854321
GCGGTC	27	4.87702	5.85136	0.632265	0.00029702	0.000224028	1.32581	1.36282
GCTAAT	23	4.87702	5.85136	0.632265	0.00029702	0.000224028	1.32581	1.28744
TGTCCT	23	4.87702	5.85136	0.632265	0.00029702	0.000224028	1.32581	0.98423
GCCAAA	1	-4.40114	5.85135	0.632258	7.5005e-05	0.000124016	0.604802	0.534792
AAGCTT	3	4.8438	5.85131	0.632214	0.000418028	0.000330042	1.26659	1.36755
CAGTTT	22	4.8438	5.85131	0.632214	0.000418028	0.000330042	1.26659	0.781964
GTCAGT	12	4.8438	5.85131	0.632214	0.000418028	0.000330042	1.26659	0.924779
TTATTT	18	-4.57413	5.85114	0.632049	0.000645043	0.000772098	0.835442	1.15813
TTACAG	17	4.85759	5.85099	0.631901	0.000359024	0.000278035	1.29129	1.23076
GTCTTA	3	-4.52188	5.85075	0.63166	0.000276018	0.000362046	0.762385	0.748247
TATGAC	25	-4.44835	5.8505	0.63141	0.000117008	0.000176022	0.664733	0.665425
CAGTAT	29	4.85918	5.84987	0.630777	0.000351024	0.000271034	1.29513	1.17297
CCTTGT	1	4.85918	5.84987	0.630777	0.000351024	0.000271034	1.29513	1.06676
GTAACA	2	4.85918	5.84987	0.630777	0.000351024	0.000271034	1.29513	1.55452
TGATCG	19	4.85918	5.84987	0.630777	0.000351024	0.000271034	1.29513	1.22861
ATATAT	14	-4.53517	5.84975	0.630656	0.000336023	0.000430055	0.781348	1.31303
CCTC	21	4.75364	5.84973	0.630637	0.00193413	0.00173622	1.11399	0.884329
TTC	6	-4.66118	5.84908	0.629987	0.0175202	0.0181423	0.965708	0.938039
CTATTT	5	-4.53622	5.84857	0.629476	0.000344023	0.000439056	0.783552	0.976507
GCTT	7	4.72526	5.848	0.628906	0.00497933	0.00465759	1.06908	1.00539
AGTAAT	12	-4.52605	5.84773	0.628636	0.00029802	0.000387049	0.76998	1.03053
CACTCC	16	5.01948	5.84754	0.62845	0.000112008	7.00089e-05	1.5999	1.08195
CAAGA	12	4.80399	5.84744	0.628351	0.000688046	0.000573073	1.20063	1.06965
TGGTGT	25	4.7932	5.84733	0.628239	0.000817055	0.000691088	1.18227	1.01278
CACAAG	13	4.93864	5.84719	0.6281	0.000179012	0.000124016	1.44346	1.06767
GACTT	23	4.77752	5.84669	0.6276	0.00108007	0.000934119	1.15625	1.03392
TTCG	24	4.72403	5.84631	0.627215	0.00507234	0.0047476	1.0684	1.01211
ATGCAA	29	-4.43845	5.84609	0.626999	0.000108007	0.000165021	0.654506	0.670664
CAATGA	20	-4.43845	5.84609	0.626999	0.000108007	0.000165021	0.654506	0.790111
ATAGA	12	-4.59052	5.84607	0.626982	0.000960064	0.00111314	0.862482	1.128
TATGAC	18	-4.47132	5.84604	0.626948	0.00015201	0.000218028	0.697206	0.870458
CTCTG	16	4.78577	5.84588	0.626784	0.000918062	0.0007841	1.17085	0.992397
AGAG	10	-4.63388	5.84584	0.626752	0.00370125	0.00399351	0.926816	1.06735
CTTGGT	14	4.82012	5.84567	0.626583	0.000540036	0.000439056	1.22999	1.05983
CACGT	20	4.79493	5.84537	0.626277	0.000781052	0.000658084	1.18686	0.903169
CCGATG	22	-4.42478	5.84535	0.626256	9.50064e-05	0.000149019	0.637546	0.875994
TGGTGG	18	4.80502	5.84522	0.626132	0.000666045	0.00055307	1.20427	0.958939
GTCGTT	6	4.82873	5.84521	0.62612	0.000482032	0.000387049	1.2454	1.07136
TTGGCT	25	4.82556	5.84501	0.625922	0.000501034	0.000404051	1.24002	1.03372
CACGCT	1	4.9815	5.84474	0.625649	0.000136009	8.90113e-05	1.528	0.906875
CGTGGC	8	4.87595	5.84438	0.625291	0.000290019	0.000218028	1.3302	1.21427
TGTGA	10	4.75268	5.84408	0.624987	0.00184312	0.00165021	1.1169	1.01479
GGTC	16	4.72594	5.84403	0.624938	0.0044523	0.00414853	1.07322	0.933422
GTTA	28	-4.64175	5.84359	0.624502	0.00563838	0.00599676	0.940237	0.900969
ACG	16	4.70654	5.84327	0.624183	0.0124558	0.0119445	1.04281	1.06448
GTCAGA	30	4.86491	5.84314	0.624049	0.000320021	0.000244031	1.3114	1.04141
GGGCGG	6	-4.49994	5.84308	0.623986	0.000216014	0.000293037	0.737157	1.00772
AAATT	13	-4.59956	5.84273	0.623643	0.00124508	0.00141818	0.877945	1.09976
GGGTGC	15	-4.50863	5.84271	0.623621	0.000242016	0.000323041	0.749181	0.874299
ATGTGT	15	4.79992	5.84159	0.622502	0.000700047	0.000584074	1.19856	1.44433
AGCC	28	4.74161	5.84158	0.62249	0.00243716	0.00221428	1.10066	1.07235
TTGTG	24	4.74014	5.84141	0.622322	0.00254417	0.00231629	1.09838	0.796552
CTGGT	26	4.76025	5.84138	0.622292	0.0014781	0.00130617	1.13163	0.945295
TGTGCA	19	4.84037	5.8413	0.62221	0.000410027	0.000323041	1.26927	1.02917
AGAGAG	2	-4.44858	5.8412	0.622107	0.000122008	0.000182023	0.670289	0.624757
CATGAG	25	-4.44858	5.8412	0.622107	0.000122008	0.000182023	0.670289	0.726489
TATGCA	1	-4.44858	5.8412	0.622107	0.000122008	0.000182023	0.670289	0.595824
CGTGGT	24	4.82806	5.84091	0.621817	0.000473032	0.000379048	1.24795	1.10478
TTGTCA	1	4.8219	5.84086	0.621769	0.000511034	0.000413052	1.23721	1.06001
TAATGC	29	-4.47537	5.84084	0.621744	0.000163011	0.000231029	0.705585	0.856341
TCATC	8	4.78371	5.84029	0.621194	0.000906061	0.000773098	1.17199	0.934888
CGTCAT	17	4.86835	5.84016	0.621066	0.00030502	0.000231029	1.32027	1.26321
CTGTC	13	4.77905	5.84011	0.621021	0.000985066	0.000846107	1.16423	0.934417
CAAATC	24	4.93001	5.84009	0.621001	0.000185012	0.000129016	1.43402	1.15302
CGAGCT	12	4.93001	5.84009	0.621001	0.000185012	0.000129016	1.43402	1.21987
CGT	16	4.70197	5.83974	0.620643	0.015441	0.0148719	1.03827	0.935109
TTGTAA	1	-4.54626	5.83954	0.620444	0.000429029	0.000534068	0.803323	0.919648
CTTCAG	19	4.8758	5.83897	0.619876	0.000283019	0.000212027	1.33483	1.16511
GATTG	3	-4.59731	5.83872	0.61963	0.00123108	0.00140318	0.877353	0.786397
GCCATG	8	-4.37151	5.83841	0.619315	6.10041e-05	0.000106013	0.575437	0.4596
TCGGGG	13	-4.50883	5.83818	0.619087	0.000249017	0.000331042	0.752221	0.831242
AAACTT	13	-4.4955	5.83798	0.618891	0.000210014	0.000286036	0.734222	0.969591
CAAAT	18	4.77867	5.8379	0.618812	0.000972065	0.000834106	1.1654	1.28306
GGTAGT	2	-4.5347	5.83786	0.618773	0.000361024	0.000458058	0.788162	0.774621
CATAGT	24	4.8483	5.83756	0.618472	0.000368025	0.000286036	1.28664	1.04382
CGTGTA	11	4.8483	5.83756	0.618472	0.000368025	0.000286036	1.28664	1.10947
GCTATG	21	4.8483	5.83756	0.618472	0.000368025	0.000286036	1.28664	1.86085
TCAGTA	19	4.8483	5.83756	0.618472	0.000368025	0.000286036	1.28664	1.17443
TTGAC	28	4.76903	5.83743	0.618339	0.00116808	0.00101613	1.14954	1.00597
AATTTA	20	-4.52991	5.83727	0.618174	0.000337023	0.000431055	0.781856	1.06844
GCCCG	23	-4.5413	5.83698	0.617889	0.000403027	0.000505064	0.797972	1.02458
CATGAC	9	-4.40659	5.83677	0.617678	8.30056e-05	0.000134017	0.619366	0.707733
CACTAC	30	4.95305	5.83674	0.617644	0.000157011	0.000106013	1.48104	1.27108
CAGCAC	5	4.95305	5.83674	0.617644	0.000157011	0.000106013	1.48104	1.23121
CCGGCT	6	4.95305	5.83674	0.617644	0.000157011	0.000106013	1.48104	1.00864
CTATCC	25	4.95305	5.83674	0.617644	0.000157011	0.000106013	1.48104	1.13456
GTACA	1	-4.57853	5.83636	0.617268	0.000809054	0.000950121	0.851528	0.840083
CGATGC	9	-4.38354	5.83606	0.616972	6.80046e-05	0.000115015	0.591269	0.582226
CTTCAC	28	4.91898	5.83603	0.616942	0.000197013	0.000139018	1.41718	1.13218
CCAGT	9	4.78644	5.83583	0.616736	0.000831056	0.000704089	1.18033	0.974285
GTGAAG	29	-4.51566	5.83581	0.616716	0.000277019	0.000363046	0.76304	0.735286
GCACGT	1	4.88597	5.83576	0.616668	0.000255017	0.000188024	1.3563	1.1082
GCCAGT	6	4.88597	5.83576	0.616668	0.000255017	0.000188024	1.3563	1.10472
CCTCAT	7	4.94177	5.83542	0.61633	0.000168011	0.000115015	1.46078	1.06748
CGGGCC	27	-4.44999	5.83528	0.61619	0.000127009	0.000188024	0.675491	1.05681
GGGGCC	8	-4.44999	5.83528	0.61619	0.000127009	0.000188024	0.675491	0.770502
TATCCA	2	-4.44999	5.83528	0.61619	0.000127009	0.000188024	0.675491	0.720321
TGACG	24	-4.57657	5.8351	0.616005	0.000785053	0.000924117	0.849516	0.888679
GAATCG	1	-4.46028	5.83467	0.615578	0.00014201	0.000206026	0.689279	0.674087
AGCTGT	11	4.84887	5.83465	0.615561	0.000360024	0.000279035	1.29025	0.973608
AGCTTG	12	4.84887	5.83465	0.615561	0.000360024	0.000279035	1.29025	1.04473
TCTATG	20	-4.49163	5.83442	0.615332	0.000204014	0.000279035	0.731139	0.763946
GAAGG	5	-4.5829	5.8343	0.615204	0.000910061	0.00105913	0.85925	0.890643
GGAGTA	27	-4.51313	5.83426	0.615167	0.000270018	0.000355045	0.760518	0.876525
GGGGCT	17	-4.51112	5.83407	0.614979	0.000263018	0.000347044	0.75788	0.949813
CACCA	11	4.83103	5.83387	0.614775	0.000437029	0.000347044	1.25929	1.03932
TCTG	4	4.719	5.83371	0.614621	0.00484232	0.00452557	1.06999	0.934615
ACACTT	11	4.87853	5.83336	0.614266	0.000269018	0.000200025	1.34492	1.10044
GTCATC	16	4.87853	5.83336	0.614266	0.000269018	0.000200025	1.34492	0.916579
ACATGG	7	4.85245	5.83309	0.614002	0.000344023	0.000265034	1.29804	1.70998
ATAAAG	7	-4.48837	5.83252	0.613429	0.000198013	0.000272035	0.727897	0.863978
CAATTA	3	-4.48579	5.83242	0.613323	0.000192013	0.000265034	0.724485	0.833658
GATGAT	27	-4.48579	5.83242	0.613323	0.000192013	0.000265034	0.724485	0.829312
AAAAAA	25	-4.45247	5.83241	0.613318	0.000132009	0.000194025	0.680372	1.11603
CATGTC	22	-4.45247	5.83241	0.613318	0.000132009	0.000194025	0.680372	0.718873
AGCAC	11	4.80285	5.83215	0.613055	0.000624042	0.000515065	1.21158	0.903213
GCAGG	23	-4.58003	5.83212	0.61303	0.000872058	0.00101813	0.85653	0.98154
GATGAT	29	4.84122	5.83198	0.612884	0.000385026	0.000301038	1.27899	1.71216
GCTCTG	29	4.86617	5.83127	0.612179	0.00029802	0.000225029	1.32436	1.20648
AGAATC	2	-4.4364	5.83023	0.611138	0.000113008	0.000171022	0.660779	0.625262
CCATGT	11	-4.4364	5.83023	0.611138	0.000113008	0.000171022	0.660779	0.681289
CGAGCG	17	-4.4364	5.83023	0.611138	0.000113008	0.000171022	0.660779	0.960434
TTACG	2	-4.588	5.83015	0.611056	0.00107307	0.00123416	0.869478	0.965913
GCGGAA	28	-4.47393	5.83002	0.61093	0.000169011	0.00023803	0.710041	1.01533
GGAGTT	3	-4.52357	5.8298	0.610705	0.000322022	0.000414053	0.777731	0.741288
GGTGG	26	-4.61057	5.82959	0.6105	0.00204514	0.00226429	0.903214	1.06116
AAGGC	30	-4.5734	5.82951	0.61042	0.000774052	0.000912116	0.848633	0.952694
CAATA	6	-4.5703	5.82926	0.610168	0.000727049	0.000861109	0.844316	0.964703
TCGCA	8	4.79233	5.82885	0.609757	0.000713048	0.000596076	1.19624	0.970068
TTGCAT	1	4.8217	5.8288	0.609707	0.000474032	0.000380048	1.24729	1.24827
CCTGCC	6	5.03441	5.82856	0.609471	9.90066e-05	6.00076e-05	1.6499	0.957638
TTAAGA	1	-4.5162	5.8284	0.609311	0.00029202	0.000380048	0.768375	0.982481
TAAAT	22	-4.5897	5.82815	0.609058	0.00114508	0.00131117	0.873327	1.12409
CTCGT	29	4.76952	5.8269	0.607805	0.00104207	0.000899114	1.159	1.06996
TCTTGT	28	4.8073	5.82626	0.607166	0.000562038	0.000459058	1.22433	1.04783
GTATTA	9	-4.52976	5.8262	0.607113	0.000362024	0.000459058	0.788624	1.04178
GCATA	23	4.76781	5.82619	0.607098	0.00107007	0.000925117	1.15669	1.12301
AGTA	14	-4.62901	5.82538	0.606285	0.0045493	0.00487162	0.933839	1.03098
CTTTGG	7	4.82142	5.82521	0.606114	0.000465031	0.000372047	1.24993	1.01651
TTCGTG	17	4.82142	5.82521	0.606114	0.000465031	0.000372047	1.24993	0.956587
CGTAA	28	-4.56423	5.82449	0.605396	0.000671045	0.000800102	0.8387	0.810126
CGGGTA	15	-4.49229	5.82445	0.605357	0.000217015	0.000294037	0.738051	0.950174
CCAGT	16	4.78512	5.82439	0.605296	0.000772052	0.000650083	1.18762	0.90303
CAGTCT	24	4.86481	5.8238	0.604704	0.00029102	0.000219028	1.32869	1.00131
GGGCG	11	-4.57568	5.8237	0.604608	0.000861058	0.00100613	0.855813	0.970141
GTTAT	13	-4.60324	5.82367	0.604576	0.00176612	0.00197025	0.896393	1.03661
ACTTAT	25	-4.49577	5.82197	0.602883	0.000230015	0.000309039	0.744292	0.928969
AGGAGG	11	-4.49577	5.82197	0.602883	0.000230015	0.000309039	0.744292	0.931694
GGGAAG	28	-4.49577	5.82197	0.602883	0.000230015	0.000309039	0.744292	0.907606
AACTCT	30	4.89912	5.82194	0.602844	0.000216014	0.00015502	1.39346	1.23089
TGGTA	14	4.74062	5.82135	0.60226	0.00188813	0.00169321	1.11511	1.09204
TGCGGG	26	-4.50945	5.82095	0.601861	0.000278019	0.000364046	0.76369	1.01154
CAACA	15	4.79932	5.8207	0.601605	0.00060404	0.000497063	1.21522	1.04216
GTGCGT	7	4.82408	5.8207	0.601609	0.000438029	0.000348044	1.25855	1.08167
ATAACG	1	-4.46111	5.82056	0.601468	0.00015301	0.000219028	0.698588	0.822428
TAACAA	4	-4.46111	5.82056	0.601468	0.00015301	0.000219028	0.698588	0.882809
TGAGGG	29	-4.54035	5.81999	0.600902	0.00044903	0.000556071	0.807505	1.34584
ACTC	21	4.72901	5.81997	0.600882	0.00259817	0.0023683	1.09706	1.00349
TAGGT	31	4.73866	5.8196	0.600509	0.00194513	0.00174722	1.11327	1.10681
ATCTAT	8	-4.50304	5.81938	0.60029	0.000257017	0.000340043	0.755837	1.05806
CCTT	17	4.72165	5.81929	0.600199	0.00329722	0.00303739	1.08555	0.941653
GGTAGA	5	-4.50679	5.81906	0.599968	0.000271018	0.000356045	0.76119	0.952722
AGATGT	23	-4.48766	5.81889	0.599802	0.000211014	0.000287036	0.735148	0.827675
TAGACT	9	-4.48766	5.81889	0.599802	0.000211014	0.000287036	0.735148	0.925719
CCTGTT	3	4.8402	5.81842	0.599327	0.000361024	0.000280036	1.28921	1.12946
CCGGG	19	-4.56138	5.81796	0.59887	0.000672045	0.000801102	0.838901	1.04364
CGGTC	14	4.77391	5.8179	0.598811	0.000884059	0.000753096	1.1739	0.944646
GATAC	24	4.77391	5.8179	0.598811	0.000884059	0.000753096	1.1739	1.1224
GAATAC	6	4.86434	5.81785	0.598756	0.000284019	0.000213027	1.33325	1.3342
TAGCCT	25	4.86434	5.81785	0.598756	0.000284019	0.000213027	1.33325	1.33118
CTAG	5	-4.61683	5.81781	0.598715	0.00311821	0.00338643	0.920795	0.91923
GCACTG	10	4.88923	5.81733	0.598242	0.000229015	0.000166021	1.37944	1.03944
TGCGTC	30	4.8462	5.81716	0.598071	0.000337023	0.000259033	1.30108	1.22346
AACTAG	4	-4.46572	5.8169	0.597811	0.000164011	0.000232029	0.706854	0.898036
GGCGAA	25	-4.46572	5.8169	0.597811	0.000164011	0.000232029	0.706854	0.889471
GGGCGA	15	-4.46572	5.8169	0.597811	0.000164011	0.000232029	0.706854	0.84506
TTATCC	5	-4.46572	5.8169	0.597811	0.000164011	0.000232029	0.706854	0.719407
GACC	11	4.73471	5.81652	0.597423	0.00208114	0.00187624	1.10921	1.02465
GGATCT	29	4.84332	5.81604	0.596953	0.000345023	0.000266034	1.29691	1.27096
GGTCAG	10	4.84332	5.81604	0.596953	0.000345023	0.000266034	1.29691	1.03454
GTTACA	16	4.84332	5.81604	0.596953	0.000345023	0.000266034	1.29691	1.11476
CTGTCA	27	4.87835	5.81601	0.596923	0.000249017	0.000183023	1.36057	0.934274
CTGCT	9	4.77448	5.81578	0.596691	0.000859058	0.000730093	1.17664	0.930829
CAACAC	13	5.00847	5.81505	0.59596	0.000108007	6.70085e-05	1.61184	0.803283
CCATC	20	4.80266	5.81478	0.595693	0.000553037	0.000451057	1.22609	0.993116
AAACAA	30	4.93511	5.81466	0.595565	0.000163011	0.000111014	1.46838	1.19701
CAACAA	15	4.93511	5.81466	0.595565	0.000163011	0.000111014	1.46838	1.27207
GGAAT	16	-4.57894	5.81464	0.595548	0.00102107	0.00117815	0.866671	1.02472
TGTGA	17	4.7403	5.81456	0.595472	0.00174412	0.0015572	1.12004	0.95854
GGCTT	12	4.74867	5.81443	0.595335	0.0014201	0.00125216	1.13412	0.991551
ACGGCA	22	4.89846	5.81381	0.594721	0.000210014	0.000150019	1.39992	1.21484
TCCACA	2	4.89846	5.81381	0.594721	0.000210014	0.000150019	1.39992	1.48031
TCTCCA	3	4.89846	5.81381	0.594721	0.000210014	0.000150019	1.39992	1.25931
GCATGA	10	4.86483	5.81356	0.594464	0.000277019	0.000207026	1.33808	1.59956
TCGGAC	3	4.86483	5.81356	0.594464	0.000277019	0.000207026	1.33808	1.37906
CTGAT	1	-4.57114	5.8134	0.594309	0.000863058	0.00100813	0.856099	0.877835
TGAGGA	21	-4.48998	5.81333	0.59424	0.000224015	0.000302038	0.741677	0.794812
CCCACC	30	5.09158	5.81306	0.593964	7.5005e-05	4.20053e-05	1.78561	1.63043
ATTGAT	8	-4.52262	5.81283	0.593742	0.000355024	0.000451057	0.787092	0.980383
CTATTT	12	-4.51944	5.81249	0.593395	0.000339023	0.000433055	0.782863	0.961843
GTTTCC	23	4.85085	5.81243	0.593341	0.000314021	0.00023903	1.31373	1.10082
TTCACT	16	4.85085	5.81243	0.593341	0.000314021	0.00023903	1.31373	1.13006
AAGATA	24	-4.48015	5.81242	0.593326	0.000199013	0.000273035	0.728894	0.964244
GGGAGA	11	-4.48015	5.81242	0.593326	0.000199013	0.000273035	0.728894	0.929757
CACGGC	8	4.91884	5.81206	0.592971	0.000180012	0.000125016	1.43991	1.14248
CAGATC	22	4.91884	5.81206	0.592971	0.000180012	0.000125016	1.43991	1
CCATCT	5	4.91884	5.81206	0.592971	0.000180012	0.000125016	1.43991	1.03943
AAATGA	30	-4.42507	5.81178	0.592693	0.000109007	0.000166021	0.656587	0.708109
ATGCCT	7	-4.42507	5.81178	0.592693	0.000109007	0.000166021	0.656587	0.670129
GTGCAT	12	4.83198	5.81083	0.591741	0.000378025	0.000295037	1.28128	1.0577
TGCA	16	4.71242	5.81079	0.591702	0.00400427	0.00371747	1.07715	1.01429
ATTA	15	-4.62538	5.81066	0.591572	0.00532436	0.00567172	0.938755	1.22703
CACCAT	9	4.94925	5.81029	0.591195	0.00014701	9.80124e-05	1.49991	1.16221
ACACCC	3	5.03276	5.80991	0.590819	9.50064e-05	5.70072e-05	1.66657	1.28859
CCACAC	4	5.03276	5.80991	0.590819	9.50064e-05	5.70072e-05	1.66657	1.15708
GAGTGG	1	-4.49475	5.8092	0.590107	0.000244016	0.000325041	0.750724	0.62553
CGTTG	29	4.74162	5.80878	0.589689	0.00157111	0.00139418	1.12691	1.06295
GTCCCA	9	-4.23895	5.80843	0.589337	2.50017e-05	5.70072e-05	0.43857	0.585149
AGTTGA	8	4.81581	5.80827	0.589181	0.00044803	0.000357045	1.25483	0.928332
GTGTCA	15	4.81919	5.80813	0.589042	0.000430029	0.000341043	1.26092	0.750843
TGCA	19	4.71192	5.80803	0.588935	0.00387126	0.00358946	1.07851	0.979536
ACAAAG	8	4.89917	5.80794	0.588849	0.000204014	0.000145018	1.40681	1.20587
GAAACA	11	4.89917	5.80794	0.588849	0.000204014	0.000145018	1.40681	1.22459
GGGGTC	27	-4.5127	5.80786	0.588766	0.000316021	0.000407052	0.776366	1.14079
CGGAAA	19	-4.4495	5.80767	0.58858	0.00014301	0.000207026	0.69078	0.853292
TAGACA	6	-4.4495	5.80767	0.58858	0.00014301	0.000207026	0.69078	0.7408
GTGC	17	4.70843	5.8076	0.588507	0.0044263	0.00412452	1.07317	0.942252
TAGACC	5	-4.41002	5.80707	0.587978	9.60064e-05	0.000150019	0.639962	0.683861
AGAGAT	6	-4.46457	5.80688	0.587792	0.000170011	0.00023903	0.711254	0.818257
CCACC	27	4.84509	5.80631	0.587216	0.000322022	0.000246031	1.30886	1.09276
AACCGG	5	4.91101	5.80629	0.587197	0.000186012	0.000130017	1.43068	1.26116
TCCTCG	15	4.91101	5.80629	0.587197	0.000186012	0.000130017	1.43068	0.93874
TCTCCG	5	4.91101	5.80629	0.587197	0.000186012	0.000130017	1.43068	1.10262
GTCGGG	20	-4.50328	5.80618	0.587093	0.000279019	0.000365046	0.764338	0.887268
TAGATA	11	-4.50328	5.80618	0.587093	0.000279019	0.000365046	0.764338	1.10457
ATGCCG	27	4.87944	5.8059	0.586811	0.000236016	0.000172022	1.37201	2.1301
CTCTCT	29	4.87944	5.8059	0.586811	0.000236016	0.000172022	1.37201	1.25486
GATACA	1	-4.43821	5.80552	0.586425	0.000128009	0.000189024	0.677208	0.615589
GGTTAT	4	-4.52789	5.80552	0.586426	0.000406027	0.000508065	0.799165	0.814641
TCAA	24	4.71114	5.80536	0.586266	0.00379325	0.00351445	1.07933	1.04868
CTAAT	20	-4.55974	5.80512	0.58603	0.000731049	0.00086511	0.845036	0.890884
GGTTGG	8	4.78312	5.8049	0.585808	0.000682046	0.000568072	1.20063	1.05703
TCGC	15	4.71917	5.80468	0.585588	0.00280719	0.00256833	1.093	0.943662
ATACCC	2	-4.38351	5.80459	0.585499	7.60051e-05	0.000125016	0.607963	0.796819
ATGGCC	11	-4.38351	5.80459	0.585499	7.60051e-05	0.000125016	0.607963	0.519934
GAACCG	1	-4.38351	5.80459	0.585499	7.60051e-05	0.000125016	0.607963	0.55741
ATAGCC	30	4.88577	5.80456	0.585467	0.000223015	0.00016102	1.38501	1.49078
GCACTA	5	4.88577	5.80456	0.585467	0.000223015	0.00016102	1.38501	1.29444
GCAGGC	2	4.90138	5.80455	0.585457	0.000198013	0.000140018	1.4142	1.17471
GTA	14	-4.6412	5.80413	0.585042	0.0192543	0.0199025	0.967429	1.03589
CGGGCG	15	-4.44105	5.80364	0.584551	0.000133009	0.000195025	0.68201	0.858255
GGGCCT	1	-4.44105	5.80364	0.584551	0.000133009	0.000195025	0.68201	0.575672
TCTCC	30	4.78344	5.80344	0.584345	0.000671045	0.000558071	1.20244	1.00917
CATCTT	29	4.85374	5.80338	0.584286	0.00029202	0.000220028	1.32719	0.997409
ATTTGC	4	-4.49819	5.80303	0.583939	0.000265018	0.000349044	0.759267	0.780837
GCTCA	28	4.77322	5.80303	0.58394	0.000787053	0.000664084	1.18517	0.984283
GAGCG	13	-4.55604	5.80202	0.582932	0.000697047	0.000828105	0.841737	0.918959
TTCGAG	1	4.82522	5.80189	0.5828	0.000387026	0.000303038	1.27715	1.33942
TCATG	26	-4.56662	5.80167	0.582579	0.000878059	0.00102413	0.85737	0.923368
GATTGC	9	4.8474	5.80138	0.582284	0.000307021	0.00023303	1.31752	1.08217
GCGTGG	29	-4.51762	5.80105	0.581954	0.000356024	0.000452057	0.787563	1.11538
TGCAC	13	4.76911	5.80026	0.581166	0.000824055	0.000698089	1.18044	1.038
TTCT	11	-4.62053	5.80012	0.58103	0.00533636	0.00568372	0.938884	0.981272
ACATCC	28	4.96893	5.80008	0.580991	0.000127009	8.20104e-05	1.54869	0.971255
CACACA	20	4.96893	5.80008	0.580991	0.000127009	8.20104e-05	1.54869	0.878998
TGACGT	7	4.8325	5.79998	0.580888	0.000354024	0.000274035	1.29189	1.20451
CGAG	20	-4.60559	5.79985	0.580761	0.00277819	0.00303138	0.916474	1.05329
CAATGT	5	-4.46439	5.79953	0.58044	0.000176012	0.000246031	0.715404	0.817949
TACTAA	8	-4.46439	5.79953	0.58044	0.000176012	0.000246031	0.715404	0.933431
CTCT	25	4.71284	5.79926	0.580169	0.00318721	0.00293237	1.08691	0.952848
GCAGT	22	4.74843	5.79902	0.579926	0.00120608	0.00105213	1.14632	0.870549
AATC	20	4.70969	5.79862	0.579532	0.00353724	0.00326842	1.08225	1.14724
TCGT	16	4.70007	5.79852	0.579425	0.00527535	0.00494563	1.06667	0.992896
TGCCT	2	4.76154	5.79833	0.579235	0.000926062	0.000792101	1.16912	0.962445
GCCGC	4	4.80397	5.79803	0.578941	0.000486033	0.00039105	1.24289	1.09558
ACACGC	4	4.92042	5.7978	0.578711	0.000169011	0.000116015	1.45681	1.39431
GATACC	27	4.92042	5.7978	0.578711	0.000169011	0.000116015	1.45681	1.21252
GGCT	10	4.70443	5.79752	0.578432	0.00426429	0.0039685	1.07453	0.947787
GGCAAG	3	4.85296	5.79691	0.577813	0.000285019	0.000214027	1.3317	1.21903
CCCTGA	28	4.95374	5.79688	0.577787	0.000137009	9.00114e-05	1.52213	1.28203
TGACCC	7	4.95374	5.79688	0.577787	0.000137009	9.00114e-05	1.52213	1.23462
CAAGAC	17	4.92985	5.79613	0.577037	0.000158011	0.000107014	1.47655	1.24207
CACGAG	10	4.92985	5.79613	0.577037	0.000158011	0.000107014	1.47655	1.19447
CGCAGC	5	4.92985	5.79613	0.577037	0.000158011	0.000107014	1.47655	1.35723
GGCCAC	3	4.92985	5.79613	0.577037	0.000158011	0.000107014	1.47655	1.23671
CGTCA	16	4.77046	5.79585	0.576763	0.000776052	0.000654083	1.18647	0.938256
TCTGG	27	4.73459	5.79565	0.576558	0.00159211	0.00141418	1.12582	1.07439
CTCTTG	1	4.82381	5.79551	0.57642	0.000379025	0.000296038	1.28033	1.31064
AAAATC	9	-4.45097	5.79534	0.576245	0.00015401	0.000220028	0.699958	0.889287
AGGATC	2	-4.45097	5.79534	0.576245	0.00015401	0.000220028	0.699958	0.708664
AGTATA	8	-4.50053	5.79529	0.576196	0.000287019	0.000374047	0.767334	0.947087
TTCGT	19	4.73483	5.79525	0.576158	0.00157511	0.00139818	1.12654	0.958398
GTACC	3	-4.53748	5.79509	0.576	0.000518035	0.00063208	0.819571	0.800041
ATCCCG	4	-4.39569	5.79487	0.575777	8.80059e-05	0.000140018	0.628534	0.907216
GGGGC	8	-4.56228	5.79478	0.575684	0.000854057	0.000998127	0.85566	0.926247
CAATGT	23	-4.46512	5.79461	0.575521	0.000182012	0.000253032	0.719324	0.846647
CCGTCT	4	4.88339	5.7936	0.574509	0.000217015	0.00015602	1.39094	1.17846
GTGTCT	28	4.79428	5.79352	0.574426	0.000535036	0.000435055	1.22981	0.858938
GGAGCG	19	-4.45613	5.79319	0.574103	0.000165011	0.00023303	0.708112	0.789865
TACGAG	20	-4.45613	5.79319	0.574103	0.000165011	0.00023303	0.708112	0.869526
GTTGGG	1	4.7849	5.79294	0.573845	0.000607041	0.000500064	1.21393	1.04166
GCTGG	25	-4.56928	5.79284	0.573747	0.00102607	0.00118315	0.867235	0.911325
TATTGC	1	-4.48785	5.79261	0.573517	0.000245016	0.000326041	0.751489	0.749868
TCTATA	2	-4.48785	5.79261	0.573517	0.000245016	0.000326041	0.751489	0.961564
TCACTG	23	4.85312	5.79205	0.572959	0.000278019	0.000208026	1.33646	1.06513
TATCAA	5	-4.46667	5.79192	0.572826	0.000188013	0.000260033	0.723033	0.81985
CGGCTC	30	4.86507	5.79183	0.572737	0.000250017	0.000184023	1.35861	1.52119
TAAG	12	-4.61374	5.79151	0.572415	0.00464131	0.00496563	0.934687	1.0412
GTATT	24	-4.58669	5.79143	0.57234	0.00167111	0.00186924	0.894007	0.983192
AAACTT	5	-4.46897	5.79126	0.572166	0.000194013	0.000267034	0.726548	0.893441
ATATCA	23	-4.46897	5.79126	0.572166	0.000194013	0.000267034	0.726548	0.858538
TTAGGG	23	-4.52418	5.79086	0.571766	0.000425028	0.000529067	0.803354	0.927529
ATCAC	9	4.77235	5.7901	0.571005	0.000718048	0.000601076	1.1946	1.04716
GGGAGT	18	-4.50793	5.78896	0.56987	0.000333022	0.000426054	0.781643	0.939214
TGGGTA	17	-4.50793	5.78896	0.56987	0.000333022	0.000426054	0.781643	0.982401
GGTTGG	29	-4.53983	5.78894	0.569843	0.000569038	0.000688087	0.826985	0.876594
GTCCCA	3	-4.21899	5.78867	0.569575	2.30015e-05	5.40069e-05	0.4259	0.53747
CTTCAG	4	4.86018	5.78866	0.569567	0.000257017	0.000190024	1.35255	1.05417
AGAGG	24	-4.56956	5.78861	0.569517	0.00108307	0.00124416	0.870526	1.1163
TTAGGG	6	-4.51919	5.78827	0.569183	0.000399027	0.000500064	0.797952	0.869085
AGTGAC	20	4.85663	5.78777	0.568674	0.000264018	0.000196025	1.34686	0.928338
GCACGC	13	4.984	5.78774	0.568647	0.000113008	7.1009e-05	1.59145	0.902009
TCCGCC	4	4.984	5.78774	0.568647	0.000113008	7.1009e-05	1.59145	1.11843
GGGCTG	1	-4.47709	5.7876	0.568511	0.000219015	0.000296038	0.739821	0.743416
GTGAGA	2	-4.47709	5.7876	0.568511	0.000219015	0.000296038	0.739821	0.690927
GGCCGG	9	-4.44453	5.78717	0.56808	0.00014901	0.000214027	0.69622	0.845266
ATAGGA	9	-4.4813	5.78702	0.567927	0.000232016	0.00031104	0.745936	0.865894
GTGGC	18	4.7358	5.78686	0.567772	0.00139509	0.00122916	1.135	0.994865
TATTTT	29	-4.5339	5.78682	0.567724	0.000519035	0.00063308	0.819856	0.954589
GTGCGG	23	-4.50197	5.78635	0.567259	0.000310021	0.000400051	0.774954	1.01777
ACGGTG	16	4.82301	5.78626	0.567171	0.000363024	0.000282036	1.28716	0.99612
TTGTCT	6	4.77546	5.7859	0.566806	0.000662044	0.00055007	1.20356	1.17982
CGGCAA	22	4.90858	5.78557	0.566473	0.000175012	0.000121015	1.44619	1.0201
CGTGCC	7	4.90858	5.78557	0.566473	0.000175012	0.000121015	1.44619	1.12603
CATGAC	7	-4.36461	5.78547	0.566376	6.90046e-05	0.000116015	0.594792	0.585944
GCCAC	10	4.80195	5.78516	0.566066	0.000459031	0.000367047	1.25061	1.02922
TAGGGT	4	-4.51901	5.78476	0.565669	0.000408027	0.000510065	0.799952	0.919133
GCACAG	14	4.88222	5.78463	0.565538	0.000211014	0.000151019	1.39727	0.807362
CCGGG	21	-4.544	5.78394	0.564852	0.000644043	0.000770098	0.836313	0.998708
TTTCAC	24	4.84274	5.78312	0.564033	0.00029302	0.000221028	1.32571	1.04617
CTAAA	30	-4.53007	5.78287	0.563775	0.000500033	0.000612078	0.816944	0.716469
AGTTGA	13	4.80238	5.78284	0.563747	0.00045003	0.000359046	1.25341	0.932609
GGTGCA	9	4.82521	5.78229	0.563199	0.000347023	0.000268034	1.2947	1.12348
CACTGT	18	4.83703	5.78221	0.563117	0.000308021	0.00023403	1.31616	1.03165
CTGCA	30	4.76248	5.78213	0.563036	0.000790053	0.000667085	1.18434	1.07061
ATTCGT	21	4.80342	5.78161	0.562522	0.00044103	0.000351045	1.25633	1.23828
TCATGG	13	4.80342	5.78161	0.562522	0.00044103	0.000351045	1.25633	1.58397
AAGTTA	2	-4.49453	5.78101	0.561916	0.000288019	0.000375048	0.767954	0.906644
AGAGGG	10	-4.48079	5.78065	0.561556	0.000239016	0.000319041	0.749171	1.00508
TTATG	28	4.71748	5.78056	0.56147	0.00205614	0.00185324	1.10949	1.55334
CACATT	14	4.86531	5.7803	0.561207	0.000237016	0.000173022	1.36986	0.884215
TACCAT	20	4.86531	5.7803	0.561207	0.000237016	0.000173022	1.36986	1.37405
CATGTG	26	4.81172	5.78021	0.561123	0.000397027	0.00031204	1.27236	1.45845
TCGCT	15	4.75705	5.7801	0.561004	0.000852057	0.000724092	1.17672	0.936367
CGAGCA	12	4.92614	5.78008	0.56099	0.00015301	0.000103013	1.48535	1.12529
GGAT	25	4.69043	5.77985	0.56076	0.00542136	0.00508765	1.06559	1.16811
ATTCA	8	-4.56385	5.77939	0.560302	0.00104307	0.00120115	0.868391	1.02489
AAATA	21	-4.55545	5.77931	0.560215	0.000857057	0.00100113	0.856092	1.10538
ATGTA	27	-4.56728	5.77889	0.559801	0.00114308	0.00130817	0.873801	1.42023
GTGATT	13	4.77855	5.77841	0.559315	0.00059804	0.000492062	1.21537	1.1328
AGACGA	7	-4.4118	5.77795	0.558854	0.000110007	0.000167021	0.658643	0.859144
AA	23	-4.63795	5.77789	0.558796	0.0554957	0.0565672	0.981058	1.06966
CCGATT	29	4.88236	5.77784	0.55875	0.000205014	0.000146019	1.40403	1.09083
CCGTTC	5	4.88236	5.77784	0.55875	0.000205014	0.000146019	1.40403	1.12744
TCACTC	29	4.88236	5.77784	0.55875	0.000205014	0.000146019	1.40403	1.19067
TAGTA	23	-4.57448	5.77776	0.55867	0.00140509	0.0015872	0.885265	1.12797
TCTTTT	15	-4.52672	5.77765	0.558561	0.000491033	0.000602076	0.815566	1.04599
TAGTC	6	-4.5614	5.77762	0.558527	0.00100207	0.00115715	0.865981	0.856142
GGGGGA	6	-4.4752	5.77759	0.558499	0.000226015	0.000304039	0.743376	0.923619
GTGCGA	25	-4.4752	5.77759	0.558499	0.000226015	0.000304039	0.743376	0.921671
GCTCC	31	4.77112	5.77754	0.558444	0.000663044	0.00055107	1.20319	1.2489
CTGTTG	6	4.79011	5.7774	0.558311	0.000507034	0.000410052	1.23651	1.04402
GCATGG	27	-4.45535	5.77733	0.558238	0.000177012	0.000247031	0.716556	0.814503
TATGGC	28	-4.45535	5.77733	0.558238	0.000177012	0.000247031	0.716556	0.814762
ACGTGC	10	4.87067	5.77731	0.558219	0.000224015	0.000162021	1.38263	1.15979
CACGGG	7	4.87067	5.77731	0.558219	0.000224015	0.000162021	1.38263	1.16458
ATGT	24	4.68452	5.77705	0.557956	0.00681146	0.00643682	1.0582	1.56907
TTACC	15	4.75614	5.77667	0.557577	0.000840056	0.000713091	1.17805	1.09437
AACAC	31	4.78133	5.77646	0.557368	0.000567038	0.000464059	1.22191	0.821779
AAC	19	4.67724	5.77634	0.557244	0.0102467	0.00978624	1.04705	0.974252
ATCGGA	30	4.84166	5.77614	0.557045	0.000286019	0.000215027	1.33015	1.30265
CTCATT	23	4.84166	5.77614	0.557045	0.000286019	0.000215027	1.33015	1.02143
GGCGGA	28	-4.46769	5.77614	0.557049	0.000207014	0.000282036	0.733999	1.09165
AATTAT	27	-4.48099	5.77613	0.55704	0.000246016	0.000327042	0.752248	0.939426
ATATAA	11	-4.48099	5.77613	0.55704	0.000246016	0.000327042	0.752248	1.19758
TGGAAT	3	-4.48099	5.77613	0.55704	0.000246016	0.000327042	0.752248	0.746703
ATAA	25	-4.60277	5.77604	0.556947	0.00389126	0.00418853	0.929027	1.15513
ACTAAC	15	4.91303	5.77592	0.556828	0.000164011	0.000112014	1.4642	1.3023
CACCAT	20	4.91303	5.77592	0.556828	0.000164011	0.000112014	1.4642	1.30266
CGACAG	14	4.91303	5.77592	0.556828	0.000164011	0.000112014	1.4642	1.20131
AAATGC	20	-4.42971	5.77521	0.556114	0.000134009	0.000196025	0.683632	0.942518
CTGGAT	30	4.83068	5.77508	0.55599	0.000316021	0.000241031	1.31112	1.11079
GCATTG	19	4.8071	5.77508	0.555987	0.000406027	0.000320041	1.26867	1.14455
TGGTGT	13	4.76055	5.77479	0.555701	0.000767051	0.000646082	1.18724	0.948772
AATT	19	-4.60907	5.77476	0.555665	0.00542936	0.00577873	0.939542	1.10568
ATATT	19	-4.57717	5.77425	0.555158	0.00159011	0.00178323	0.891702	1.18539
GGGCG	2	4.73764	5.7742	0.555107	0.00116708	0.00101613	1.14855	1.33022
CAGTC	20	4.7555	5.77375	0.554662	0.000828055	0.000702089	1.17942	0.902747
CACAT	31	4.77736	5.77374	0.554647	0.000588039	0.000483061	1.21732	0.758514
GCGGG	5	-4.5516	5.77359	0.554501	0.000833056	0.000975124	0.854308	1.01174
CACTCT	10	4.88397	5.77346	0.554366	0.000199013	0.000141018	1.41126	1.12649
AGAGGA	20	-4.45632	5.77308	0.553991	0.000183012	0.000254032	0.720429	0.876321
AGTTG	18	4.7171	5.77276	0.553665	0.00186813	0.00167521	1.11516	0.831343
CAATGC	28	4.85781	5.77275	0.553657	0.000244016	0.000179023	1.36305	1.92439
TAAATG	28	-4.46384	5.77269	0.553599	0.000201013	0.000275035	0.730865	0.868962
ACTCA	21	4.76637	5.77252	0.553429	0.000686046	0.000572073	1.19923	1.04092
ATTGAA	3	-4.48537	5.77237	0.55328	0.000267018	0.000351045	0.760638	0.878489
TAATAA	10	-4.48537	5.77237	0.55328	0.000267018	0.000351045	0.760638	1.17034
GGGGTC	20	-4.48332	5.77211	0.55302	0.000260017	0.000343044	0.757972	0.93213
AGCACG	9	4.8872	5.77173	0.552636	0.000193013	0.000136017	1.41903	1.11694
GTCC	17	4.7025	5.77147	0.552375	0.00284819	0.00260833	1.09196	0.923003
CAGTTC	26	4.84149	5.77073	0.55164	0.000279019	0.000209027	1.33485	0.862948
CAATTG	17	4.81448	5.77034	0.551247	0.000364024	0.000283036	1.28614	1.18169
TCTTCT	29	4.81448	5.77034	0.551247	0.000364024	0.000283036	1.28614	1.10789
GGTGTA	5	4.77656	5.7698	0.550705	0.000578039	0.00047406	1.21934	1.13349
AAAGC	20	4.75985	5.76972	0.550626	0.00074405	0.000625079	1.19033	1.115
AATAAT	19	-4.47412	5.76972	0.550631	0.000233016	0.00031204	0.74675	1.14042
CTATGT	20	-4.47412	5.76972	0.550631	0.000233016	0.00031204	0.74675	0.932257
GAGGAT	19	-4.47412	5.76972	0.550631	0.000233016	0.00031204	0.74675	0.927013
GAAATC	8	-4.4466	5.76971	0.550619	0.000166011	0.00023403	0.709359	0.891151
ATATCA	7	-4.46956	5.76938	0.550291	0.000220015	0.000297038	0.740696	0.977478
TGGGCT	9	4.80036	5.76926	0.550168	0.000424028	0.000336043	1.26183	1.08574
TTTTCT	14	-4.52082	5.76917	0.550083	0.000473032	0.000582074	0.812666	1.00868
CGTGGT	12	4.79028	5.76911	0.550018	0.000479032	0.000385049	1.24408	1.11934
TATAA	18	-4.56382	5.76892	0.549826	0.00117508	0.00134217	0.875506	1.22596
GATCAA	18	4.8519	5.76788	0.548784	0.000251017	0.000185023	1.35668	1.24449
ACATG	13	4.73712	5.76704	0.547949	0.00109607	0.000950121	1.15361	1.57501
AGGCAG	1	4.84234	5.76704	0.547952	0.000272018	0.000203026	1.33982	1.22049
CAGCTT	28	4.84234	5.76704	0.547952	0.000272018	0.000203026	1.33982	1.02815
GCTCTG	5	4.84234	5.76704	0.547952	0.000272018	0.000203026	1.33982	1.09723
CCTTTT	29	4.82144	5.76683	0.547737	0.000332022	0.000255032	1.30188	1.0693
GATAGC	28	4.82144	5.76683	0.547737	0.000332022	0.000255032	1.30188	1.63048
TTAGTA	18	-4.50693	5.76592	0.546826	0.000384026	0.000483061	0.794983	0.973427
CATACG	6	4.86781	5.76558	0.546493	0.000218015	0.00015702	1.38845	1.26643
CCTGTT	27	4.81623	5.76558	0.546488	0.000348023	0.000269034	1.2936	1.08727
CCTTTC	7	4.86781	5.76558	0.546493	0.000218015	0.00015702	1.38845	1.04704
CGTCTC	1	4.86781	5.76558	0.546493	0.000218015	0.00015702	1.38845	1.24302
TCCTTC	15	4.86781	5.76558	0.546493	0.000218015	0.00015702	1.38845	1.03792
GTAGAT	8	-4.49139	5.7653	0.546212	0.00030402	0.00039305	0.77349	0.995146
TAGGGG	7	-4.49139	5.7653	0.546212	0.00030402	0.00039305	0.77349	0.826474
CATTGC	21	4.84429	5.76522	0.546133	0.000265018	0.000197025	1.3451	1.07799
TTCGT	24	4.71989	5.76464	0.545546	0.0015671	0.00139118	1.12646	0.953376
ATTGGT	21	4.7622	5.76449	0.545399	0.000687046	0.000573073	1.19888	1.17256
ATTAAT	18	-4.49739	5.76413	0.545034	0.000335022	0.000428054	0.782663	1.16278
AAAAGT	9	-4.47379	5.76383	0.544738	0.000240016	0.000320041	0.749955	0.941813
TTAAGC	6	-4.47379	5.76383	0.544738	0.000240016	0.000320041	0.749955	0.842207
TCAGTC	23	4.82673	5.76319	0.544097	0.000309021	0.00023503	1.31481	1.10986
TGACTA	19	4.82673	5.76319	0.544097	0.000309021	0.00023503	1.31481	1.36434
ACTATG	24	4.83182	5.76303	0.543942	0.00029402	0.000222028	1.32424	1.95595
CAAGTG	9	4.83182	5.76303	0.543942	0.00029402	0.000222028	1.32424	0.969856
CATTC	22	4.74564	5.76265	0.543558	0.00089306	0.000762097	1.17185	0.975992
AAAA	19	-4.59051	5.76229	0.543199	0.0030352	0.00329842	0.920199	1.15486
TCTGG	24	4.7198	5.76176	0.542668	0.0015171	0.00134417	1.12865	1.02205
AATGAG	27	-4.44601	5.76124	0.542152	0.000172012	0.000241031	0.71365	0.95739
GGATGC	17	-4.44601	5.76124	0.542152	0.000172012	0.000241031	0.71365	0.887702
CACGA	1	-4.50353	5.76121	0.542118	0.000376025	0.00047406	0.793201	0.732801
AGTGG	29	-4.57221	5.76086	0.541767	0.00164711	0.00184323	0.893598	0.978532
TGCCCT	3	4.89934	5.76075	0.541655	0.000170011	0.000117015	1.4529	1.0828
CAGAT	18	4.74075	5.76061	0.541521	0.000959064	0.000823105	1.16518	1.12625
TTGGGC	5	4.78892	5.7605	0.541407	0.000461031	0.000369047	1.24925	1.06764
GTCCCG	27	-4.38723	5.76034	0.541253	9.30062e-05	0.000146019	0.636948	1.65359
CTTTTT	18	-4.51695	5.76021	0.541117	0.000474032	0.000583074	0.812987	1.09104
GTTGAT	17	4.77153	5.76017	0.541077	0.000579039	0.00047506	1.21887	1.08196
TATCT	8	-4.55678	5.75994	0.540847	0.00109007	0.00125116	0.871251	0.923885
ATTATC	17	-4.46786	5.75991	0.540819	0.000227015	0.000305039	0.744218	0.86607
TTTAGT	1	-4.53086	5.75986	0.540772	0.000615041	0.000738094	0.833283	1.05296
ACTTGG	12	4.80646	5.75924	0.540146	0.000373025	0.000291037	1.28171	1.10423
GTGGAA	4	4.80646	5.75924	0.540146	0.000373025	0.000291037	1.28171	1.05697
ATTAAA	18	-4.4817	5.75916	0.540072	0.000275018	0.000360046	0.763843	1.16017
GTTATC	4	-4.4817	5.75916	0.540072	0.000275018	0.000360046	0.763843	0.722177
TTAACT	1	-4.4817	5.75916	0.540072	0.000275018	0.000360046	0.763843	0.97268
GTTGG	15	4.70471	5.75886	0.539764	0.00218415	0.00197525	1.10576	0.922648
CAATGC	3	-4.36608	5.7587	0.539606	7.70052e-05	0.000126016	0.611074	0.580905
ATATA	25	-4.5544	5.75817	0.539078	0.00104807	0.00120615	0.868936	1.13069
AGTTA	10	-4.56718	5.75795	0.538859	0.0014771	0.00166321	0.888101	0.981439
GTTCAG	24	4.79602	5.75773	0.538633	0.000416028	0.000329042	1.26436	1.09246
TATTTC	15	-4.50047	5.75737	0.538276	0.000368025	0.000465059	0.79135	1.0559
AATGTG	6	-4.47899	5.75718	0.538092	0.000268018	0.000352045	0.761318	0.916942
GGAA	9	-4.59224	5.75697	0.537877	0.00361424	0.0039005	0.926611	1.0088
ACCTGC	25	4.9242	5.75662	0.537529	0.00014301	9.50121e-05	1.50517	1.09738
CAACAC	19	4.9242	5.75662	0.537529	0.00014301	9.50121e-05	1.50517	1.07324
TGCCTG	28	4.82069	5.75661	0.53752	0.000317021	0.000242031	1.30984	1.27186
GATTTC	5	-4.47681	5.75655	0.537461	0.000261017	0.000344044	0.758675	0.858066
AATGC	23	4.73572	5.7564	0.537313	0.00101407	0.000874111	1.16011	1.61585
CATGAC	22	-4.34734	5.75589	0.536803	6.60044e-05	0.000112014	0.58925	0.559977
CAGACT	2	4.86613	5.75579	0.536695	0.000212014	0.000152019	1.39465	1.22348
CCCAAG	4	4.9499	5.75566	0.536566	0.000123008	7.901e-05	1.55687	1.49122
CGCATG	29	-4.41093	5.75559	0.536499	0.000120008	0.000179023	0.670351	0.814988
GAAAGA	3	-4.41093	5.75559	0.536499	0.000120008	0.000179023	0.670351	0.659716
TATGAC	16	-4.41093	5.75559	0.536499	0.000120008	0.000179023	0.670351	0.682889
GAGGGC	12	-4.44637	5.75533	0.536234	0.000178012	0.000248031	0.717699	0.878788
CACCA	5	4.79117	5.75526	0.536169	0.000434029	0.000345044	1.2579	1.03194
TTGTTA	4	-4.52786	5.75505	0.535957	0.000605041	0.000727092	0.832137	0.974939
AAGCGA	30	4.85131	5.75496	0.535866	0.000238016	0.000174022	1.36773	1.39604
AGTCCG	18	4.85131	5.75496	0.535866	0.000238016	0.000174022	1.36773	1.20685
AGTAT	9	-4.56211	5.75489	0.535799	0.00133209	0.00150919	0.882651	1.09627
AATAGC	5	-4.42817	5.75454	0.535453	0.00014501	0.000209027	0.693738	0.764545
AGGAAA	8	-4.42817	5.75454	0.535453	0.00014501	0.000209027	0.693738	0.755073
CATAGA	2	-4.42817	5.75454	0.535453	0.00014501	0.000209027	0.693738	0.72475
ACATTG	19	4.80599	5.75452	0.535425	0.000365024	0.000284036	1.28513	1.15192
GCCGAG	1	-4.38008	5.75436	0.535273	8.9006e-05	0.000141018	0.631168	0.700597
TTGTTA	29	-4.51207	5.75426	0.535163	0.000456031	0.000563072	0.809898	0.728796
CGGAC	28	-4.52161	5.7538	0.53471	0.000543036	0.000659084	0.823926	0.93653
AAGCA	6	4.74873	5.75367	0.534574	0.000782052	0.000660084	1.18478	0.968661
ACCACG	15	4.97151	5.75315	0.534058	0.000109007	6.80086e-05	1.60285	1.11933
CTCCCA	3	4.97151	5.75315	0.534058	0.000109007	6.80086e-05	1.60285	1.30458
CTCCA	14	4.77146	5.75256	0.533467	0.000549037	0.000448057	1.22537	1.06279
ATTAAA	25	-4.46697	5.75255	0.533455	0.000234016	0.00031304	0.747559	0.981345
CAGTTC	11	4.82348	5.7525	0.533408	0.00030202	0.000229029	1.3187	0.936384
CGTCTG	20	4.82348	5.7525	0.533408	0.00030202	0.000229029	1.3187	1.05914
GGGTGG	17	-4.5101	5.75243	0.533339	0.00044703	0.00055307	0.80827	1.04557
GCATT	10	4.71979	5.75214	0.533053	0.00135609	0.00119315	1.13656	1.05495
CGATT	23	4.72798	5.75157	0.532477	0.00112808	0.000980124	1.15095	1.09852
GTGAAG	4	4.79637	5.75143	0.532335	0.000399027	0.00031404	1.27062	1.07109
TGGTCG	9	4.79637	5.75143	0.532335	0.000399027	0.00031404	1.27062	0.987877
CCAG	18	4.69883	5.75133	0.532233	0.00233116	0.00211527	1.10206	0.996346
GAACC	24	-4.50719	5.75133	0.532234	0.000429029	0.000533068	0.80483	0.844544
GTTCAA	30	4.80626	5.75107	0.531977	0.000357024	0.000277035	1.28873	1.12729
GCAGGG	19	-4.45234	5.75077	0.531683	0.000196013	0.000269034	0.728581	0.883569
CAGGC	30	-4.52855	5.7506	0.531507	0.000638043	0.000763097	0.836123	0.92437
TGTCA	30	4.72506	5.7506	0.531503	0.00118708	0.00103513	1.14679	0.743796
GTTTGA	22	4.76651	5.75058	0.531487	0.000580039	0.00047606	1.21841	1.10129
TAAC	12	-4.58545	5.75038	0.531284	0.00309121	0.00335643	0.920982	0.989518
GAACAA	8	4.8557	5.75036	0.531267	0.000225015	0.000163021	1.38029	1.39393
TACGCA	30	4.8557	5.75036	0.531267	0.000225015	0.000163021	1.38029	1.31182
ATGGTC	1	-4.4496	5.75028	0.531187	0.000190013	0.000262033	0.725147	0.692733
GGAGGA	1	-4.4496	5.75028	0.531187	0.000190013	0.000262033	0.725147	0.819575
GGGAAA	7	-4.4496	5.75028	0.531187	0.000190013	0.000262033	0.725147	0.853734
TATGAT	8	-4.49879	5.75013	0.531042	0.000377025	0.00047506	0.793637	1.41399
GTTCG	3	4.71663	5.74985	0.530761	0.0014211	0.00125416	1.13311	0.978673
GAACTA	2	-4.4229	5.74967	0.530582	0.000140009	0.000203026	0.689614	0.799527
GAGCAT	22	-4.4229	5.74967	0.530582	0.000140009	0.000203026	0.689614	0.561316
GCCGGG	10	-4.4229	5.74967	0.530582	0.000140009	0.000203026	0.689614	0.866041
ATCTT	8	-4.55699	5.74842	0.529329	0.00125608	0.00142818	0.879499	0.991605
CGTCAT	10	4.8443	5.74825	0.529157	0.000245016	0.000180023	1.36103	1.00609
AGTACC	3	4.86572	5.7481	0.529013	0.000206014	0.000147019	1.40128	1.36237
CGACAT	14	4.86572	5.7481	0.529013	0.000206014	0.000147019	1.40128	1.44894
CTGCTC	28	4.86572	5.7481	0.529013	0.000206014	0.000147019	1.40128	1.1276
CTGGCC	3	4.86572	5.7481	0.529013	0.000206014	0.000147019	1.40128	1.19695
ACC	8	4.66814	5.74804	0.528946	0.00774252	0.00734393	1.05427	0.960721
GCATT	21	4.72123	5.74757	0.528482	0.00124808	0.00109214	1.14279	0.968217
CGTT	17	4.67568	5.74742	0.52833	0.00517135	0.00484662	1.067	1.00648
TGTTAG	19	4.76115	5.74736	0.528264	0.000612041	0.000505064	1.21181	1.13045
CATTAT	22	-4.46682	5.74713	0.528034	0.000241016	0.000321041	0.750734	0.907544
TAATAG	10	-4.48519	5.7467	0.527609	0.000313021	0.000403051	0.776628	1.12242
TACAC	15	4.74513	5.7467	0.527611	0.000783052	0.000661084	1.1845	1.06117
ATAGTT	7	-4.50124	5.7464	0.527304	0.000403027	0.000504064	0.799555	0.87399
AAAGCT	6	-4.43088	5.74565	0.526559	0.00015601	0.000222028	0.702661	0.756522
CAGTTC	14	4.83046	5.74533	0.526235	0.000273018	0.000204026	1.33815	0.84385
CATTGC	27	4.83046	5.74533	0.526235	0.000273018	0.000204026	1.33815	1.11178
GCCATT	22	4.83046	5.74533	0.526235	0.000273018	0.000204026	1.33815	1.12107
GTTCAC	9	4.83046	5.74533	0.526235	0.000273018	0.000204026	1.33815	0.985437
TGCTAA	30	4.83046	5.74533	0.526235	0.000273018	0.000204026	1.33815	1.13652
GGCGAC	1	-4.39044	5.74519	0.526101	0.000102007	0.00015702	0.649643	0.720058
TTAGTG	27	4.75877	5.74506	0.525971	0.000623042	0.000515065	1.20964	1.05562
CAGGG	17	-4.53818	5.74478	0.52569	0.000826055	0.000967123	0.854137	0.896429
AGCAC	19	4.76581	5.74432	0.525228	0.000560038	0.000458058	1.22263	0.808081
GTCATC	5	4.81649	5.74431	0.525222	0.000310021	0.00023603	1.31348	1.06139
GTCGGA	1	4.81649	5.74431	0.525222	0.000310021	0.00023603	1.31348	1.09688
GTGCAA	9	4.81649	5.74431	0.525222	0.000310021	0.00023603	1.31348	1.18821
CACATG	15	4.83884	5.74415	0.52506	0.000252017	0.000186024	1.35476	1.56421
AGATAT	13	-4.45674	5.74397	0.52488	0.000215014	0.000291037	0.738787	0.904803
TGTCTT	8	4.75688	5.74366	0.524567	0.000634042	0.000525067	1.20755	1.14956
GCTGGG	20	-4.46736	5.7435	0.524405	0.000248017	0.000329042	0.753754	0.917347
GTCGGG	18	-4.46736	5.7435	0.524405	0.000248017	0.000329042	0.753754	0.786011
GGAGC	17	-4.52948	5.7433	0.524206	0.000695047	0.000825105	0.842374	0.79772
CTCATC	19	4.87995	5.74327	0.524173	0.000182012	0.000127016	1.43298	1.05244
ACAGTG	26	4.82097	5.74311	0.524014	0.00029502	0.000223028	1.32279	0.755475
GTGCCA	2	4.83204	5.74289	0.523793	0.000266018	0.000198025	1.34335	1.19708
ACACC	17	4.78613	5.7425	0.523406	0.000426029	0.000338043	1.26028	0.958452
ATGTGA	16	-4.46056	5.74236	0.523265	0.000228015	0.000306039	0.745053	0.965537
CACTC	25	4.7702	5.74228	0.523188	0.000520035	0.000422054	1.23215	0.909568
TCTGTG	29	4.7702	5.74228	0.523188	0.000520035	0.000422054	1.23215	1.01837
TAT	33	4.65296	5.74142	0.522327	0.0179242	0.0173172	1.03505	0.963236
GTGTCT	23	4.7683	5.74135	0.522256	0.000530036	0.000431055	1.22962	0.850675
AATATT	28	-4.47032	5.74109	0.522	0.000262018	0.000345044	0.759375	0.821761
TCTATA	1	-4.47032	5.74109	0.522	0.000262018	0.000345044	0.759375	1.03066
AATC	21	4.68199	5.74092	0.521823	0.00347423	0.00320941	1.08252	1.12606
TGC	17	-4.60771	5.74023	0.521138	0.014218	0.0147739	0.962371	0.901506
GGTGAG	29	-4.48848	5.7396	0.520504	0.000345023	0.000439056	0.78583	0.873875
TTATTC	25	-4.48848	5.7396	0.520504	0.000345023	0.000439056	0.78583	0.936798
CCAA	12	4.69765	5.73955	0.520454	0.00203314	0.00183223	1.10965	1.02705
AATGG	8	-4.55198	5.73931	0.520217	0.00122808	0.00139818	0.878345	1.45325
ACGCT	7	4.74224	5.73931	0.520216	0.000772052	0.000651083	1.1858	1.13485
CACGCA	4	4.9024	5.7388	0.519708	0.00015401	0.000104013	1.48068	1.35333
CCCGCT	30	4.9024	5.7388	0.519708	0.00015401	0.000104013	1.48068	1.98137
TAGTTG	7	4.75644	5.73834	0.519248	0.000613041	0.000506064	1.21139	1.03361
ACTG	10	4.67759	5.73828	0.519189	0.00392426	0.00364246	1.07737	1.05211
CTCGGT	8	4.81076	5.73828	0.51919	0.000318021	0.000243031	1.30856	1.05733
CCACCT	6	4.98918	5.73819	0.519094	9.60064e-05	5.80074e-05	1.65507	1.01236
GGATA	6	-4.5438	5.73808	0.518992	0.00101107	0.00116615	0.867015	0.848131
GAGGGC	27	-4.45194	5.73803	0.51894	0.000209014	0.000284036	0.735871	1.03731
CACACT	30	4.89124	5.73778	0.518687	0.000165011	0.000113014	1.46009	1.02069
CAGCTC	27	4.89124	5.73778	0.518687	0.000165011	0.000113014	1.46009	1.07698
GCTTG	7	4.71096	5.73767	0.518575	0.00140809	0.00124216	1.13359	1.0156
ATAAAA	28	-4.42392	5.7361	0.517006	0.00015101	0.000216027	0.699032	0.884825
ATCGCC	3	-4.34592	5.73589	0.516798	7.00047e-05	0.000117015	0.598255	0.531971
TAGTAA	27	-4.45986	5.73549	0.516399	0.000235016	0.00031404	0.748363	0.787679
TTACT	11	-4.54835	5.73546	0.516365	0.00116908	0.00133517	0.875603	0.967075
CAGTAA	9	4.81929	5.73511	0.516021	0.000288019	0.000217028	1.32711	1.1501
GCTCGT	5	4.81929	5.73511	0.516021	0.000288019	0.000217028	1.32711	1.09005
CAA	8	4.65597	5.73503	0.515939	0.0111947	0.0107154	1.04474	1.00403
AACTC	18	4.75236	5.73498	0.51589	0.000635043	0.000526067	1.20715	1.04161
CAGCA	11	4.75236	5.73498	0.51589	0.000635043	0.000526067	1.20715	1.01373
TACTA	13	-4.53515	5.73494	0.515851	0.000853057	0.000996127	0.856374	1.06669
ACCAT	18	4.74265	5.7346	0.515504	0.000737049	0.000619079	1.19056	1.28412
CCCGT	6	4.76062	5.73442	0.515324	0.000561038	0.000459058	1.22215	1.12877
CCTTTG	27	4.80617	5.73423	0.515139	0.000326022	0.000250032	1.30392	1.06225
GACAGT	4	4.80617	5.73423	0.515139	0.000326022	0.000250032	1.30392	1.11028
CGG	22	-4.60422	5.73415	0.515054	0.0135059	0.0140478	0.961426	0.967847
ACTC	29	4.68711	5.73392	0.514831	0.00257517	0.0023483	1.09661	0.99432
AGGTT	5	-4.55857	5.73385	0.514755	0.00158711	0.00177923	0.892021	0.889973
TTTTGT	1	4.71475	5.73371	0.514619	0.00123608	0.00108114	1.14332	1.49893
GTTAAT	25	-4.47964	5.73362	0.514533	0.000314021	0.000404051	0.777181	0.731288
ATATGT	4	-4.49704	5.73361	0.514521	0.000413028	0.000515065	0.801894	1.36677
CTGGAT	2	-4.44771	5.73359	0.5145	0.000203014	0.000277035	0.732808	0.703934
TCATAA	2	-4.44771	5.73359	0.5145	0.000203014	0.000277035	0.732808	0.850845
GCGCGG	25	-4.43744	5.73352	0.514428	0.000179012	0.000249032	0.718832	1.11682
TATGGC	30	-4.43744	5.73352	0.514428	0.000179012	0.000249032	0.718832	0.82423
TGGGTG	20	-4.50539	5.73351	0.514415	0.000477032	0.000586074	0.813944	0.929637
GGGAGC	2	4.81298	5.73319	0.5141	0.00030302	0.000230029	1.31731	1.4921
GTGCTC	10	4.81298	5.73319	0.5141	0.00030302	0.000230029	1.31731	1.07407
CATTGG	28	4.78472	5.73309	0.513999	0.000409027	0.000323041	1.26618	1.09409
CAAA	4	4.68245	5.73294	0.513848	0.0029632	0.00271935	1.08967	1.12828
GTTTGG	14	4.73797	5.73284	0.513745	0.000785053	0.000663084	1.18394	1.12553
TCCGCT	15	-4.39801	5.7328	0.513706	0.000116008	0.000174022	0.666627	0.709705
GTTCCT	3	4.79843	5.7325	0.513408	0.000350023	0.000271034	1.29144	1.23856
CGTG	15	4.67122	5.73246	0.51337	0.0045503	0.00424654	1.07153	0.985502
ACCGG	22	-4.51612	5.7324	0.51331	0.000587039	0.00070709	0.830219	0.988326
ACTTG	13	4.71283	5.73213	0.513039	0.00126708	0.00111014	1.14137	1.07747
TACTG	4	-4.53869	5.73176	0.51267	0.000958064	0.00110914	0.863789	0.862649
CATCTT	17	4.80008	5.73147	0.512383	0.000342023	0.000264034	1.29538	1.17512
ACCA	20	4.69613	5.73093	0.511835	0.00188313	0.00169021	1.11413	0.942884
CAATG	19	4.71683	5.73087	0.511781	0.00114708	0.000998127	1.14923	1.78939
CGAAT	11	-4.51903	5.73086	0.511767	0.000630042	0.000754096	0.835494	0.892225
CTGTAA	2	-4.44409	5.73078	0.511686	0.000197013	0.000270034	0.729586	0.753296
ATTACA	5	-4.43889	5.73058	0.511484	0.000185012	0.000256033	0.722613	0.801943
CACAGT	30	4.83743	5.72987	0.510783	0.000239016	0.000175022	1.36563	0.632333
TCAACT	23	4.83743	5.72987	0.510783	0.000239016	0.000175022	1.36563	1.12152
ATAGTC	7	-4.44113	5.72972	0.510629	0.000191013	0.000263033	0.726192	0.723958
AGCGC	22	-4.50907	5.72965	0.510558	0.000526035	0.000640081	0.821826	0.875791
GTACC	7	-4.51007	5.72961	0.510514	0.000536036	0.000651083	0.823299	0.82861
ACAAT	27	4.73098	5.72938	0.510293	0.000860058	0.000732093	1.17479	1.20527
ACCACG	12	4.94927	5.72935	0.510255	0.000114008	7.20091e-05	1.58324	1.17276
ACCCTC	30	4.94927	5.72935	0.510255	0.000114008	7.20091e-05	1.58324	1.35436
ACCAAG	2	-4.33085	5.72894	0.509843	6.30042e-05	0.000108014	0.583298	0.525755
CCCGAT	10	-4.33085	5.72894	0.509843	6.30042e-05	0.000108014	0.583298	0.7
CGATGC	12	-4.33085	5.72894	0.509843	6.30042e-05	0.000108014	0.583298	0.53862
TACCCA	9	-4.33085	5.72894	0.509843	6.30042e-05	0.000108014	0.583298	0.642405
GTGCT	9	4.70752	5.72892	0.509825	0.00137809	0.00121415	1.13502	0.960658
CATGTC	14	4.81849	5.72864	0.509545	0.000281019	0.000211027	1.33167	1.57438
CTGCGT	7	4.81849	5.72864	0.509545	0.000281019	0.000211027	1.33167	1.0861
ACATTG	16	4.79002	5.72859	0.509496	0.000375025	0.000293037	1.27979	1.18477
CTGGG	20	-4.54064	5.72856	0.509472	0.00104107	0.00119815	0.868896	0.923091
AGATGA	26	-4.41762	5.7284	0.50931	0.00014601	0.000210027	0.695196	0.858649
ATCGGT	19	4.78588	5.72823	0.509136	0.000392026	0.000308039	1.27265	1.06933
ACGAT	12	4.73197	5.72804	0.508949	0.000835056	0.00070909	1.17764	1.27041
AGTAC	7	-4.5279	5.72782	0.508724	0.000780052	0.000917116	0.850549	0.876864
CGAT	8	-4.57268	5.72779	0.508694	0.00282219	0.00307539	0.917669	0.941669
TAGG	18	-4.58626	5.72766	0.508563	0.00519735	0.0055377	0.938539	0.987205
TTATAG	29	-4.48338	5.72765	0.508561	0.000346023	0.000440056	0.786316	0.925902
GAGAA	9	-4.52701	5.72742	0.508333	0.000768051	0.000904115	0.849507	1.02889
GTAGGA	29	-4.4606	5.72734	0.508248	0.000249017	0.000330042	0.7545	0.815011
TCCTCT	14	4.8502	5.72728	0.508184	0.000213014	0.000153019	1.39207	0.960205
TGCACG	8	4.8502	5.72728	0.508184	0.000213014	0.000153019	1.39207	1.06537
ACTGC	23	4.73883	5.72721	0.508121	0.000738049	0.000620079	1.19025	1.05554
TCTAAT	9	-4.46386	5.72573	0.506638	0.000263018	0.000346044	0.76007	1.03333
ACATAT	15	-4.44911	5.72559	0.506498	0.000216014	0.000292037	0.739682	0.968161
CAGGTA	10	4.80632	5.72558	0.506488	0.000311021	0.00023703	1.31216	1.18204
ACATT	1	-4.53797	5.72505	0.505953	0.00101407	0.00116915	0.867356	0.89547
ATACCA	30	4.87854	5.72424	0.505147	0.000171011	0.000118015	1.44907	1.28007
CATCGC	17	4.87854	5.72424	0.505147	0.000171011	0.000118015	1.44907	1.22596
GCAAT	4	4.71856	5.72417	0.505077	0.00103407	0.000893113	1.15783	1.20625
ACCATC	10	4.8995	5.72407	0.50498	0.00014901	0.000100013	1.48991	1.10852
CTTCCA	8	4.8995	5.72407	0.50498	0.00014901	0.000100013	1.48991	0.944894
GTGGC	14	4.70763	5.72402	0.504923	0.00130009	0.00114114	1.13928	0.925025
AAGTAC	27	4.8309	5.72399	0.504898	0.000246016	0.000181023	1.35903	1.21079
TTT	29	-4.60709	5.72392	0.504832	0.0279719	0.0287417	0.973217	0.965984
ACTTCT	26	4.84087	5.7237	0.504604	0.000226015	0.000164021	1.37797	0.973993
CTCGAT	23	4.84087	5.7237	0.504604	0.000226015	0.000164021	1.37797	1.22895
CGTCTG	5	4.8102	5.72334	0.504247	0.00029602	0.000224028	1.32135	1.03734
TCGGTC	13	4.8102	5.72334	0.504247	0.00029602	0.000224028	1.32135	0.942882
TTGGCA	11	4.78916	5.72317	0.504081	0.000367025	0.000286036	1.28314	0.982552
AAAGAA	5	-4.41206	5.72274	0.503645	0.000141009	0.000204026	0.691135	0.833639
GTAG	21	-4.58337	5.72218	0.50309	0.00510934	0.00544669	0.938063	1.02929
GGCTT	20	4.70197	5.72183	0.502742	0.0014451	0.00127716	1.13149	1.0096
GTTC	9	4.66455	5.72181	0.502715	0.00485833	0.00454458	1.06904	0.898331
GGGAG	2	-4.5359	5.72165	0.502557	0.00100107	0.00115515	0.866615	0.9997
GTCAC	18	4.72618	5.72165	0.502553	0.000874059	0.000745095	1.17308	0.982722
CTTCG	30	4.7146	5.7216	0.502505	0.00109107	0.00094612	1.15321	1.18193
TACCCC	2	4.96092	5.72147	0.502378	0.000105007	6.50083e-05	1.61529	1.29409
AGATAT	30	-4.42094	5.72118	0.502085	0.000157011	0.000223028	0.703994	0.655202
GCC	14	4.6525	5.72109	0.501999	0.0090256	0.00859609	1.04997	0.933223
TGCGG	11	-4.53319	5.72075	0.501658	0.000947063	0.00109714	0.863212	0.870778
CGTGAA	24	4.82588	5.72065	0.501563	0.000253017	0.000187024	1.35286	0.90113
ACTTC	10	4.72399	5.72051	0.501417	0.00090006	0.000769098	1.17028	1.13484
TTGGTG	21	4.73067	5.72045	0.501356	0.000799054	0.000676086	1.18188	0.971123
ATGTTC	27	4.76928	5.72037	0.50128	0.00045503	0.000364046	1.24992	1.74838
ATGAGC	30	4.80089	5.72009	0.500995	0.000319021	0.000244031	1.3073	2.11645
ACTACT	5	-4.40051	5.72003	0.500938	0.000126008	0.000186024	0.677379	0.766842
TAACGA	2	-4.40051	5.72003	0.500938	0.000126008	0.000186024	0.677379	0.757149
GCTTCA	4	4.82225	5.71964	0.500548	0.000260017	0.000193025	1.34707	1.13111
GGAGA	22	-4.52834	5.71963	0.500537	0.000856057	0.000999127	0.856805	1.00734
AAAAGT	2	-4.44413	5.7192	0.500105	0.000210014	0.000285036	0.736798	0.820755
GCGAGG	28	-4.44413	5.7192	0.500105	0.000210014	0.000285036	0.736798	1.23932
TTAA	25	-4.58308	5.71907	0.499974	0.00543036	0.00577773	0.939878	1.10394
CTAGTG	15	4.789	5.71899	0.499894	0.000359024	0.000279035	1.28666	1.07641
TGCAA	30	-4.51609	5.71841	0.499317	0.000665045	0.000792101	0.839596	0.737823
GAAGAA	29	-4.40342	5.71831	0.499218	0.000131009	0.000192024	0.682251	0.728615
TATCCG	4	-4.40342	5.71831	0.499218	0.000131009	0.000192024	0.682251	0.703649
CGTAT	11	-4.52874	5.71763	0.49854	0.000882059	0.00102713	0.858761	0.927152
TCGTTT	26	4.76153	5.71756	0.498466	0.000493033	0.000398051	1.23862	1.03347
GGTT	15	4.65361	5.71743	0.498342	0.00759851	0.00720491	1.05463	0.948026
GATCG	1	-4.51483	5.71742	0.498328	0.000654044	0.000780099	0.838411	0.720582
ATTGCT	28	4.7743	5.71697	0.497878	0.000419028	0.000332042	1.26197	1.25242
CCTGGT	27	4.79658	5.71654	0.497445	0.000327022	0.000251032	1.30271	1.14751
GCGTT	5	4.69881	5.71653	0.49744	0.0014631	0.00129416	1.13053	1.08547
ATCTT	9	-4.54078	5.71645	0.497358	0.00120408	0.00137217	0.877498	0.949252
CAGTAT	1	-4.42769	5.71643	0.497342	0.000174012	0.000243031	0.716006	0.569848
CGGGGG	4	-4.42769	5.71643	0.497342	0.000174012	0.000243031	0.716006	0.917621
CAGTTG	13	4.77047	5.71633	0.497238	0.000437029	0.000348044	1.25567	0.721779
CTAAA	6	-4.51656	5.7158	0.496713	0.000688046	0.000817104	0.842055	0.994795
GCTTGA	1	-4.44717	5.71552	0.496427	0.000223015	0.000300038	0.743289	0.737905
ACGGT	11	4.70642	5.71509	0.496001	0.00121008	0.00105713	1.14468	0.894507
GGCCGA	2	4.8685	5.715	0.495903	0.000177012	0.000123016	1.43894	1.1849
CCCG	15	-4.5424	5.71498	0.495886	0.00128109	0.00145418	0.880965	0.892803
AGGTCA	25	4.79332	5.71479	0.495694	0.000335022	0.000258033	1.29837	1.18317
GTGATC	19	4.79102	5.71469	0.495596	0.000343023	0.000265034	1.29426	0.93329
ATTACA	1	-4.43971	5.71428	0.495184	0.000204014	0.000278035	0.733769	0.886824
GTTGGC	7	4.75816	5.71399	0.494894	0.000503034	0.000407052	1.2358	1.14104
GTCTT	22	4.69259	5.71385	0.494755	0.00165211	0.00147219	1.12222	0.988551
TTGGCA	19	4.77813	5.71376	0.494664	0.000393026	0.000309039	1.27177	1.05469
GTGTGT	20	4.72717	5.71369	0.494597	0.000800054	0.000677086	1.18161	0.883473
AGGCGA	3	4.83136	5.71286	0.493767	0.000233016	0.000170022	1.37051	1.33723
GCTACT	29	4.83136	5.71286	0.493767	0.000233016	0.000170022	1.37051	1.19403
TCCAA	21	4.73427	5.71269	0.4936	0.000705047	0.000590075	1.19484	1.09967
TTTTGT	2	-4.52654	5.71269	0.493601	0.000883059	0.00102813	0.858898	1.05526
TTCTT	16	-4.54927	5.71252	0.493424	0.00161211	0.00180523	0.893021	0.983467
CGAGC	17	-4.49039	5.71242	0.493328	0.000433029	0.000537068	0.806283	0.857652
CCAAAA	22	4.89848	5.7123	0.493207	0.00014401	9.60122e-05	1.49991	1.33248
GCGGG	7	-4.52172	5.7123	0.493213	0.000795053	0.000933119	0.852039	0.964104
TCCCCT	4	4.89848	5.7123	0.493207	0.00014401	9.60122e-05	1.49991	1.1928
GGAGGG	6	-4.46005	5.71217	0.49308	0.000271018	0.000355045	0.763335	1.10628
TGCG	10	4.66316	5.71209	0.493002	0.00419428	0.0039035	1.07449	1.05675
CAATA	30	-4.49716	5.71202	0.492929	0.000489033	0.000599076	0.816312	0.642126
GTATAC	3	-4.42856	5.7119	0.492811	0.000180012	0.000250032	0.719957	0.682353
TATACA	5	-4.42856	5.7119	0.492811	0.000180012	0.000250032	0.719957	0.79951
AATGAC	24	-4.38563	5.71163	0.492543	0.000112008	0.000169021	0.662682	0.871712
ATGCTC	10	-4.38563	5.71163	0.492543	0.000112008	0.000169021	0.662682	0.647012
TGGCTT	25	4.75544	5.71158	0.492488	0.000513034	0.000416053	1.2331	1.12271
TGTCAT	20	4.75544	5.71158	0.492488	0.000513034	0.000416053	1.2331	1.13496
AGCTC	28	4.72852	5.71101	0.491919	0.000764051	0.000644082	1.18626	1.06407
AGTT	18	4.65269	5.71099	0.491896	0.00672145	0.00635181	1.0582	0.940734
GGCGAA	28	-4.41372	5.71096	0.491863	0.00015201	0.000217028	0.700419	0.822542
GATGCC	26	4.8371	5.71049	0.491394	0.000220015	0.00015902	1.38356	1.88813
TCAAGC	9	4.8371	5.71049	0.491394	0.000220015	0.00015902	1.38356	1.13503
AATCTT	8	-4.45743	5.71046	0.491368	0.000264018	0.000347044	0.760761	0.91404
CCCGAG	28	-4.35809	5.71039	0.491298	8.60058e-05	0.000137017	0.6277	1.18989
CATGGC	13	-4.35279	5.70994	0.490849	8.20055e-05	0.000132017	0.621175	0.549954
CGAATG	14	-4.37653	5.70977	0.490681	0.000103007	0.00015802	0.65186	0.611714
AACATT	2	-4.43026	5.7096	0.490504	0.000186012	0.000257033	0.723692	0.700156
ACTGAT	7	-4.43026	5.7096	0.490504	0.000186012	0.000257033	0.723692	0.825528
AGCCAG	3	4.86085	5.70957	0.490481	0.000183012	0.000128016	1.4296	1.24461
GGCGGA	21	-4.43272	5.70933	0.49024	0.000192013	0.000264034	0.727229	1.00979
TGCATG	11	-4.43272	5.70933	0.49024	0.000192013	0.000264034	0.727229	0.687153
ACGCGG	5	4.85165	5.70862	0.489524	0.000195013	0.000138018	1.41296	1.22881
ACAG	21	4.66943	5.7081	0.489004	0.0030492	0.00280236	1.08809	0.823214
GTTCGG	8	4.76274	5.70807	0.488974	0.000456031	0.000365046	1.24924	1.06157
TGGATA	25	4.76274	5.70807	0.488974	0.000456031	0.000365046	1.24924	1.19718
GGGAGT	16	-4.46861	5.70768	0.488589	0.000316021	0.000406052	0.778278	0.889795
CCTTCA	22	4.8553	5.70756	0.488472	0.000189013	0.000133017	1.42097	1.11109
CGGAGC	3	4.8553	5.70756	0.488472	0.000189013	0.000133017	1.42097	1.36854
GTTGGG	20	-4.49391	5.70709	0.487998	0.000480032	0.000589075	0.814892	0.817573
TTTGT	10	-4.56209	5.70704	0.487951	0.00272018	0.00296838	0.916387	0.946768
CAGTGA	9	4.79621	5.70699	0.487898	0.000312021	0.00023803	1.31085	0.986696
CACACC	16	5.01258	5.70694	0.487848	8.00054e-05	4.60058e-05	1.73903	0.862774
AGGGC	25	-4.52817	5.7069	0.487804	0.000977065	0.00112914	0.865316	1.11242
CCAGG	10	4.73282	5.70593	0.486839	0.000683046	0.000570072	1.19817	1.12096
AGCAT	23	-4.51041	5.70552	0.486427	0.000667045	0.000794101	0.84	0.714873
ATTGGA	22	4.76288	5.70524	0.486145	0.00044703	0.000357045	1.25203	1.16626
TTAGTC	30	4.76288	5.70524	0.486145	0.00044703	0.000357045	1.25203	1.21467
ACTGCT	15	4.82367	5.70504	0.485953	0.000240016	0.000176022	1.36355	1.09814
ATCCAT	20	4.82367	5.70504	0.485953	0.000240016	0.000176022	1.36355	1.39535
AAATA	29	-4.51704	5.70494	0.485844	0.000772052	0.000908115	0.850169	0.992118
TTGGAA	30	4.75789	5.70492	0.485831	0.000475032	0.000382049	1.24338	1.182
GCTTAT	6	-4.46903	5.7049	0.485808	0.000324022	0.000415053	0.780676	1.00245
CCATGC	14	-4.32807	5.70471	0.485619	6.70045e-05	0.000113014	0.592885	0.691459
CAACCC	12	4.99955	5.70452	0.485432	8.40056e-05	4.90062e-05	1.71418	1.28008
TGAAG	21	-4.52808	5.70417	0.485076	0.00100507	0.00115915	0.867075	0.837267
ATTGAA	1	-4.4637	5.70395	0.484863	0.00030102	0.000389049	0.773732	0.994191
TCAAC	1	4.72485	5.70394	0.484846	0.000765051	0.000645082	1.18598	1.06546
TCTCG	28	4.70887	5.70392	0.484828	0.00102407	0.000884112	1.1583	1.16183
CCCTCT	4	4.89959	5.70385	0.484753	0.000139009	9.20117e-05	1.51078	1.27846
CAGTCT	10	4.7995	5.70373	0.484636	0.00029702	0.000225029	1.31992	1.02268
TATCTC	30	4.7995	5.70373	0.484636	0.00029702	0.000225029	1.31992	1.3626
AGTAT	23	-4.53155	5.70357	0.484483	0.00110407	0.00126516	0.872675	0.902969
ACTTTT	5	-4.46996	5.7034	0.484312	0.000332022	0.000424054	0.782972	0.913819
TCGTTG	28	4.75232	5.70295	0.483858	0.000504034	0.000408052	1.23522	1.10235
TACGGT	3	4.76503	5.70289	0.483803	0.000429029	0.000341043	1.25799	1.12223
AATGCG	18	-4.40715	5.70254	0.483444	0.00014701	0.000211027	0.696641	0.857057
CGAGGA	24	-4.40715	5.70254	0.483444	0.00014701	0.000211027	0.696641	0.946492
AGTTT	7	-4.55023	5.70236	0.483273	0.00192713	0.00213727	0.901677	0.927542
GATTC	29	4.70467	5.70217	0.483075	0.00109507	0.000950121	1.15256	1.07469
TAGAGG	7	-4.44573	5.70173	0.482636	0.000237016	0.00031604	0.749955	0.792094
AATGCA	22	-4.38543	5.70116	0.482067	0.000117008	0.000175022	0.668531	0.728112
CCTTAT	10	-4.41839	5.70058	0.481483	0.000169011	0.00023703	0.713037	0.815339
CTGGTT	30	4.74544	5.70051	0.481415	0.000544036	0.000444056	1.22515	1.11436
GCGCAC	6	4.86974	5.70022	0.481129	0.000166011	0.000114014	1.45605	1.41214
GCTCCA	15	4.86974	5.70022	0.481129	0.000166011	0.000114014	1.45605	1.22963
TCCCGA	1	4.86974	5.70022	0.481129	0.000166011	0.000114014	1.45605	2.13481
GTGCCT	10	4.81761	5.69997	0.480877	0.000247017	0.000182023	1.35706	0.867611
TCAGCT	10	4.81761	5.69997	0.480877	0.000247017	0.000182023	1.35706	0.963287
CTGTTG	10	4.75338	5.69933	0.48024	0.000485033	0.00039105	1.24033	0.997164
ACAGAA	7	4.83442	5.69909	0.479998	0.000214014	0.00015402	1.38953	1.22794
AAC	15	4.63864	5.69901	0.479918	0.0110907	0.0106153	1.04478	1.05716
TTCCT	26	4.70621	5.69873	0.479641	0.00102507	0.000885112	1.15812	0.997793
AATTT	14	-4.543	5.6987	0.479607	0.00161711	0.00181023	0.893317	1.03738
ATATTA	17	-4.46312	5.69865	0.479561	0.000309021	0.000398051	0.776335	1.12845
CCTGT	6	4.70541	5.69849	0.479401	0.00103907	0.000898114	1.15695	1.01916
CGGTCT	29	4.77376	5.69831	0.479223	0.000377025	0.000295037	1.27789	1.28942
CTCGCA	29	4.879	5.6982	0.479111	0.00015501	0.000105013	1.4761	1.19931
GCAA	11	4.66444	5.69808	0.478992	0.0030552	0.00280836	1.0879	0.995062
CCTTC	6	4.72361	5.6979	0.478808	0.00074205	0.000624079	1.18903	1.10537
GAGGGA	15	-4.43978	5.69782	0.47873	0.000224015	0.000301038	0.744141	0.939271
GAGGGC	23	-4.43978	5.69782	0.47873	0.000224015	0.000301038	0.744141	1.11462
TGAGGA	5	-4.43978	5.69782	0.47873	0.000224015	0.000301038	0.744141	0.794812
ACAAT	29	-4.49414	5.6978	0.478706	0.000520035	0.00063308	0.821436	0.717373
CGGTCT	4	4.78406	5.69768	0.478583	0.000336023	0.000259033	1.29722	1.14366
GGTCCT	29	4.78406	5.69768	0.478583	0.000336023	0.000259033	1.29722	1.21694
GTGGGG	13	-4.47894	5.69766	0.478564	0.000399027	0.000499063	0.799551	0.98813
GTAGCC	30	4.81303	5.69738	0.478286	0.000254017	0.000188024	1.35098	1.43224
TCGCT	23	4.71131	5.69738	0.478293	0.000917061	0.0007851	1.16808	1.01021
GGACTC	5	4.82618	5.69732	0.47823	0.000227015	0.000165021	1.37567	1.23162
CATTCG	6	4.80981	5.69706	0.477965	0.000261017	0.000194025	1.34528	1.0819
GATCAA	30	4.80981	5.69706	0.477965	0.000261017	0.000194025	1.34528	1.29628
TCGGCC	27	4.80981	5.69706	0.477965	0.000261017	0.000194025	1.34528	1.39469
CAGCT	26	4.71709	5.69592	0.476826	0.000815055	0.000691088	1.17938	0.990922
TGTGAT	6	4.73543	5.69592	0.476824	0.000607041	0.000501064	1.2115	1.20067
CAATGA	18	-4.36659	5.69567	0.47658	9.90066e-05	0.000153019	0.64702	0.722628
TGCATT	22	4.76611	5.69484	0.475744	0.000403027	0.00031804	1.26722	1.08818
TAATGG	4	-4.46312	5.69481	0.475719	0.000317021	0.000407052	0.778823	1.20139
ACATAG	9	4.79723	5.69476	0.475671	0.000290019	0.000219028	1.32412	1.19562
AAGT	3	4.64934	5.69443	0.475343	0.00528935	0.00496263	1.06584	1.07535
AACGGG	19	-4.41862	5.69433	0.475239	0.000175012	0.000244031	0.71717	0.879245
GTCATG	10	-4.41862	5.69433	0.475239	0.000175012	0.000244031	0.71717	0.654839
AAGT	8	-4.56758	5.69385	0.474757	0.0045023	0.00481861	0.934357	0.91064
ATCC	5	-4.54892	5.69381	0.474715	0.00210714	0.0023263	0.905793	0.866331
AAGTC	20	4.70355	5.69356	0.474464	0.00102607	0.000886113	1.15794	1.09041
TTCAGT	3	4.75167	5.69321	0.474119	0.000476032	0.000383049	1.24275	1.06925
TTGGA	17	4.67913	5.6927	0.473608	0.00178512	0.0015982	1.11695	0.97844
CCTGC	26	4.73982	5.69237	0.473274	0.000555037	0.000454058	1.22239	0.997962
TATTAA	15	-4.46366	5.69233	0.473235	0.000325022	0.000416053	0.781203	1.12766
AAGACG	5	-4.37386	5.69226	0.47317	0.000108007	0.000164021	0.658497	0.706041
CGTGTT	10	4.74651	5.69196	0.47287	0.000505034	0.000409052	1.23464	1.05962
GCTG	31	4.65091	5.69191	0.472823	0.00464631	0.00434055	1.07044	1.10444
GCATAA	1	-4.39622	5.69181	0.472723	0.000137009	0.000199025	0.688401	0.625965
CCG	32	4.63451	5.69177	0.47268	0.0115758	0.0110904	1.04376	1.34001
CTCT	27	4.66034	5.69158	0.47249	0.00315621	0.00290537	1.08634	0.943298
GAAT	14	-4.56336	5.69155	0.472454	0.00388126	0.00417553	0.929525	1.02231
GAAGAG	29	-4.42773	5.69127	0.472174	0.000199013	0.000272035	0.731574	0.954042
TTCGAT	5	-4.45477	5.69111	0.472015	0.000287019	0.000373047	0.769391	0.904576
ATATGG	7	-4.46623	5.69109	0.471994	0.000341023	0.000434055	0.785667	1.2798
TGGCC	7	4.70871	5.69084	0.471747	0.000905061	0.000774098	1.16918	0.978837
TCGTC	29	4.69949	5.69081	0.471716	0.00108307	0.000939119	1.15329	1.03835
CGTAG	3	-4.51208	5.6906	0.471504	0.000799054	0.000937119	0.85267	0.876353
GCGGAG	20	-4.41973	5.69047	0.471382	0.000181012	0.000251032	0.721072	1.023
TATCC	2	-4.50118	5.6903	0.471207	0.000636043	0.000760097	0.836792	0.879465
TAGTCT	20	4.75998	5.69017	0.471078	0.000421028	0.000334042	1.2604	1.19427
GTGTCG	21	4.75806	5.68983	0.470743	0.000430029	0.000342043	1.25723	0.806702
AAGAAC	3	4.83295	5.68968	0.470592	0.000208014	0.000149019	1.39589	1.37717
ACATAT	4	-4.43396	5.68923	0.470143	0.000218015	0.000294037	0.741452	0.977427
GAGGCG	26	-4.43396	5.68923	0.470143	0.000218015	0.000294037	0.741452	1.10467
GCTGGG	7	-4.43396	5.68923	0.470143	0.000218015	0.000294037	0.741452	0.803304
TATACA	11	-4.43396	5.68923	0.470143	0.000218015	0.000294037	0.741452	0.973964
AATAAT	29	-4.42167	5.68879	0.469701	0.000187013	0.000258033	0.724763	0.908223
GTCATA	9	4.77192	5.68732	0.468228	0.000361024	0.000281036	1.28462	1.07529
ATGACC	7	-4.32748	5.6873	0.468208	7.10048e-05	0.000118015	0.601659	0.677749
TCGTCA	13	4.79581	5.68725	0.468156	0.000283019	0.000213027	1.32856	1.08186
GAGAA	30	-4.49694	5.68663	0.467537	0.00060404	0.000725092	0.833053	0.803298
TAAAGA	29	-4.40957	5.68604	0.466951	0.000164011	0.000231029	0.709914	0.769704
CGAT	25	4.65509	5.68552	0.466427	0.00343523	0.0031734	1.08251	1.15383
ACTGTG	16	4.76274	5.68507	0.465973	0.000395026	0.00031104	1.27002	1.06035
ATTCTA	7	-4.43872	5.68502	0.465931	0.000238016	0.00031704	0.750744	0.936881
GTAGAA	8	-4.43872	5.68502	0.465931	0.000238016	0.00031704	0.750744	0.952
CTTCGG	15	4.78886	5.68427	0.465182	0.00029802	0.000226029	1.3185	1.08882
GCCCGC	23	-4.30069	5.68425	0.465153	5.70038e-05	0.000100013	0.569966	0.766342
TCCGGT	6	4.78133	5.6841	0.465004	0.000321022	0.000246031	1.3048	1.09685
AGATGC	11	-4.35749	5.68409	0.464998	9.50064e-05	0.000148019	0.641853	0.618268
TATAC	13	-4.51678	5.68404	0.464949	0.000955064	0.00110514	0.864202	1.06855
CGTGAT	10	4.77208	5.6837	0.464607	0.000353024	0.000274035	1.28824	1.26352
ATCG	17	4.65182	5.68344	0.464347	0.00375025	0.00347644	1.07876	1.05147
GCTGG	19	-4.51818	5.68333	0.464237	0.000996067	0.00114915	0.866789	0.883893
GGAGC	23	-4.50497	5.68266	0.463572	0.00074005	0.000873111	0.847601	0.850836
TCGGGG	14	-4.44755	5.68262	0.463527	0.000273018	0.000357045	0.76466	0.913887
TACTG	29	4.68757	5.68248	0.463389	0.00127909	0.00112214	1.13986	1.1629
CGGGTT	24	-4.45765	5.68201	0.462915	0.000318021	0.000408052	0.779365	0.862918
CTGC	12	4.66003	5.68173	0.462636	0.00269118	0.00246031	1.09384	0.897569
TGTATT	17	-4.48707	5.68163	0.462539	0.000522035	0.000635081	0.821998	0.965495
AGTCT	18	4.68866	5.68138	0.462291	0.00123308	0.00107914	1.14266	0.99631
ACAATG	21	4.79532	5.6813	0.462213	0.000276018	0.000207026	1.33325	2.08927
AGGCAA	3	4.79532	5.6813	0.462213	0.000276018	0.000207026	1.33325	1.36704
CCTGGT	1	4.79532	5.6813	0.462213	0.000276018	0.000207026	1.33325	0.962598
GCAGTA	13	4.79532	5.6813	0.462213	0.000276018	0.000207026	1.33325	0.967953
TCACGT	19	4.79532	5.6813	0.462213	0.000276018	0.000207026	1.33325	1.04355
AGTAG	30	-4.52522	5.68089	0.461793	0.00122908	0.00139818	0.87906	1.00488
TGATCA	22	4.77485	5.68069	0.461596	0.000337023	0.000260033	1.29608	1.15712
ACGGCT	23	4.81002	5.68046	0.461373	0.000241016	0.000177022	1.3615	1.04438
CTTTTA	15	-4.46316	5.68046	0.461364	0.000350023	0.000444056	0.788241	0.997249
GCGTCG	2	4.81002	5.68046	0.461373	0.000241016	0.000177022	1.3615	1.16814
GCTCAG	7	4.81002	5.68046	0.461373	0.000241016	0.000177022	1.3615	1.08677
AAATAT	16	-4.43243	5.68025	0.461161	0.000225015	0.000302038	0.744988	1.08932
CTTATA	5	-4.44047	5.6795	0.460406	0.000252017	0.000333042	0.756711	1.00371
GTCTTT	29	4.73664	5.67867	0.459581	0.000526035	0.000428054	1.2289	1.1052
AGCAT	27	4.69652	5.67853	0.459436	0.00101507	0.000876111	1.15861	1.10154
GGGAT	13	-4.51812	5.67832	0.459228	0.00105307	0.00121015	0.870196	0.840182
CCATCA	30	4.86215	5.67816	0.459069	0.000161011	0.000110014	1.46355	1.17874
CTTACC	18	4.86215	5.67816	0.459069	0.000161011	0.000110014	1.46355	1.12642
TTCCGC	18	4.86215	5.67816	0.459069	0.000161011	0.000110014	1.46355	1.04663
CTGGTG	16	4.75004	5.67801	0.458917	0.000440029	0.000351045	1.25349	0.998748
AGACTT	6	-4.4091	5.67796	0.458865	0.000170011	0.00023803	0.714243	0.712016
TCTGT	20	4.67444	5.67714	0.458046	0.00164611	0.00146719	1.12195	0.967268
CGGTGC	6	4.79584	5.67707	0.457973	0.000269018	0.000201026	1.33823	1.15297
ACTAT	31	-4.47936	5.67625	0.45716	0.000474032	0.000582074	0.814384	0.614786
AGTTGC	23	4.75991	5.67624	0.457144	0.000387026	0.000304039	1.27295	0.999377
CGTTTC	22	4.78189	5.67616	0.457069	0.00030602	0.00023303	1.31323	1.08338
ACAGA	7	4.7123	5.67614	0.457051	0.00074505	0.00062708	1.18813	1.02265
TACC	6	-4.53884	5.67611	0.457023	0.00197713	0.00218928	0.903098	0.816224
AGGGGA	4	-4.42384	5.67609	0.456998	0.000206014	0.000280036	0.73567	0.822752
GTGCTT	10	4.74412	5.67607	0.456982	0.000468031	0.000376048	1.24461	1.06098
TTGTCA	12	4.74412	5.67607	0.456982	0.000468031	0.000376048	1.24461	0.967839
GTGTTT	29	4.71027	5.67585	0.45676	0.000769052	0.000649082	1.18483	0.940613
CAATAC	21	4.83715	5.67552	0.456427	0.000190013	0.000134017	1.41783	1.21126
ATACCA	6	-4.34936	5.67531	0.456221	9.10061e-05	0.000143018	0.636325	0.667425
CAATGC	20	-4.34936	5.67531	0.456221	9.10061e-05	0.000143018	0.636325	0.689034
ACAAA	31	4.72223	5.67519	0.456095	0.000631042	0.000523066	1.20643	1.07704
GTGGGT	1	4.72695	5.67517	0.456074	0.000588039	0.000484061	1.2148	1.07529
CTTGA	24	4.68718	5.67513	0.456037	0.00118908	0.00103813	1.1454	1.08631
TCCC	8	-4.52393	5.67503	0.455937	0.00127709	0.00144918	0.881245	0.748535
ATGGCA	17	-4.36276	5.67486	0.455771	0.000104007	0.00015902	0.654049	0.575243
CCTTT	28	4.69189	5.67472	0.45563	0.00107207	0.000929118	1.15386	1.00146
CAGTCA	6	4.80028	5.67432	0.455231	0.000255017	0.000189024	1.34913	1.10406
TGGCAC	8	4.80028	5.67432	0.455231	0.000255017	0.000189024	1.34913	1.01204
ACTGT	13	4.6834	5.6743	0.455212	0.00128109	0.00112414	1.13961	0.999168
TGTATG	29	-4.46604	5.67397	0.454876	0.000384026	0.000482061	0.796633	0.860853
ATTCC	16	4.70636	5.67352	0.454431	0.000806054	0.000683087	1.18002	1.11091
TAAGGA	2	-4.43171	5.67337	0.454281	0.000232016	0.000310039	0.748342	0.842053
TACATG	25	-4.43171	5.67337	0.454281	0.000232016	0.000310039	0.748342	1.03891
GTCCT	27	4.69384	5.67332	0.454228	0.00101607	0.000877111	1.15843	0.961787
CTTGC	4	4.69961	5.67321	0.454119	0.000908061	0.000777099	1.16853	0.968155
AATAGT	10	-4.45196	5.67249	0.453399	0.000311021	0.000400051	0.777453	0.983104
ATAC	11	-4.54877	5.67233	0.453238	0.0030472	0.00330842	0.921045	0.990188
CACGCC	4	4.91525	5.67232	0.453229	0.000115008	7.30093e-05	1.57525	1.28467
GGCGT	29	-4.52034	5.67214	0.453052	0.00120108	0.00136817	0.877871	0.996763
CAATTA	6	-4.41962	5.67175	0.452656	0.000200013	0.000273035	0.732557	0.869435
TGACTG	1	4.76345	5.67164	0.452548	0.000362024	0.000282036	1.28361	1.23375
CAAGC	10	4.72387	5.67161	0.452515	0.00059904	0.000494063	1.21248	1.02341
TGTTGT	23	4.70614	5.67139	0.452295	0.000794053	0.000672085	1.18148	0.860721
AGTCCT	22	4.8188	5.67123	0.452137	0.000215014	0.00015502	1.38701	0.856927
GTGCTG	4	4.7551	5.67085	0.451753	0.000396027	0.00031204	1.26915	1.04609
TTCAA	26	4.68555	5.67081	0.45172	0.00117508	0.00102513	1.14627	1.08378
TCGGAA	3	4.77618	5.67023	0.451136	0.000314021	0.00024003	1.30825	1.34624
CACAC	13	4.73931	5.66995	0.450859	0.000478032	0.000385049	1.24148	0.900075
TGGCA	11	4.68936	5.66981	0.450716	0.00107307	0.000930118	1.15369	0.888539
GTTAAT	19	-4.46556	5.66976	0.450665	0.000393026	0.000492062	0.798733	0.921119
CGATGA	15	-4.34228	5.66967	0.450582	8.70058e-05	0.000138018	0.630397	0.671904
ACATGC	12	-4.33185	5.66942	0.450327	7.90053e-05	0.000128016	0.61715	0.581177
GAGCGG	18	-4.41096	5.66923	0.450141	0.000182012	0.000252032	0.722179	0.961735
TCTAGA	8	-4.41604	5.66906	0.449968	0.000194013	0.000266034	0.72928	0.865006
CAGCT	21	4.70741	5.66857	0.449477	0.000758051	0.000639081	1.18616	0.919494
GGAGGC	26	-4.43174	5.66843	0.449336	0.000239016	0.00031804	0.751527	1.21023
ACTTCT	2	-4.41313	5.66817	0.449079	0.000188013	0.000259033	0.725825	0.805675
ATAGCT	2	-4.41313	5.66817	0.449079	0.000188013	0.000259033	0.725825	0.760921
CTCTTA	2	-4.41313	5.66817	0.449079	0.000188013	0.000259033	0.725825	0.85121
GCATGG	24	-4.41313	5.66817	0.449079	0.000188013	0.000259033	0.725825	0.866635
GCTATG	23	-4.41313	5.66817	0.449079	0.000188013	0.000259033	0.725825	0.921724
TTACTC	2	-4.41313	5.66817	0.449079	0.000188013	0.000259033	0.725825	0.796029
AATAGT	6	-4.44134	5.66797	0.448883	0.000274018	0.000358045	0.765317	0.862664
AATTAA	15	-4.44134	5.66797	0.448883	0.000274018	0.000358045	0.765317	1.16596
GATAGT	2	-4.44134	5.66797	0.448883	0.000274018	0.000358045	0.765317	0.748987
TTAGAA	11	-4.44134	5.66797	0.448883	0.000274018	0.000358045	0.765317	0.934824
CGAAG	29	-4.48769	5.66768	0.448591	0.00059604	0.000716091	0.832352	0.913597
GGGTTT	26	-4.47552	5.66746	0.448365	0.000475032	0.000583074	0.814702	0.851044
GTACC	31	4.699	5.66743	0.448342	0.000870058	0.000742094	1.17244	1.3685
CTGCT	16	4.69659	5.66736	0.448271	0.000909061	0.000778099	1.16831	0.986792
GTTGGG	21	-4.47868	5.66723	0.44814	0.000504034	0.000615078	0.819463	0.859664
GTAAA	23	-4.51026	5.66694	0.447849	0.000986066	0.00113814	0.86638	0.952749
TGGTTT	26	4.70292	5.66689	0.4478	0.000807054	0.000684087	1.17975	1.06184
CTGTCA	23	4.78459	5.66681	0.447722	0.000284019	0.000214027	1.32702	1.07044
TCATCA	13	4.78459	5.66681	0.447722	0.000284019	0.000214027	1.32702	1.16872
TGGCCT	13	4.77164	5.6663	0.447205	0.000322022	0.000247031	1.30357	1.07432
AGTGGT	17	4.72208	5.6659	0.446808	0.000589039	0.000485062	1.21436	1.01751
TCGTGG	8	4.74328	5.66537	0.446276	0.00044103	0.000352045	1.25277	1.02149
GGGGCC	30	-4.43246	5.66527	0.446174	0.000246016	0.000326041	0.754556	1.53057
TAAATG	19	-4.4383	5.66522	0.446124	0.000267018	0.000350044	0.762811	1.16576
TCCAGT	9	4.7783	5.66497	0.44588	0.00029902	0.000227029	1.3171	1.11381
ATATGT	10	-4.46598	5.66472	0.445624	0.000411028	0.000512065	0.802686	1.35984
ATCTTG	25	4.7481	5.66466	0.445569	0.000414028	0.000328042	1.26212	1.13963
ACAAAG	4	-4.37445	5.6642	0.445113	0.000123008	0.000182023	0.675784	0.71526
GCATGA	27	-4.37445	5.6642	0.445113	0.000123008	0.000182023	0.675784	0.689142
GAGTGG	23	-4.45888	5.6638	0.444713	0.000368025	0.000464059	0.793056	0.953879
TGTACG	14	-4.43579	5.66378	0.444685	0.000260017	0.000342043	0.760188	0.835087
CGTTTT	7	-4.46805	5.66374	0.444649	0.000429029	0.000532068	0.806343	0.992343
CCACA	17	4.7458	5.66366	0.444568	0.000423028	0.000336043	1.25885	0.961509
TATCAG	3	-4.42094	5.66355	0.444457	0.000213014	0.000288037	0.739539	0.775518
GGGCA	18	-4.50136	5.66351	0.44442	0.000829056	0.000969123	0.85547	0.839749
CCCCTT	1	4.84852	5.66323	0.444142	0.000167011	0.000115015	1.45209	1.37507
GGGAAT	27	-4.42512	5.66281	0.443718	0.000226015	0.000303038	0.74583	0.869692
AATAT	18	-4.5179	5.6627	0.443606	0.00126508	0.00143618	0.880866	1.398
TAGGTG	4	4.71909	5.66253	0.443438	0.00060004	0.000495063	1.21205	1.16747
ACG	13	4.61972	5.66246	0.443372	0.0120298	0.0115365	1.04276	1.0269
CCCG	29	-4.52691	5.66181	0.442713	0.00166611	0.00186124	0.895164	1.17127
GCTTGG	5	4.7521	5.66173	0.442634	0.000388026	0.000305039	1.27205	1.00734
CTTTA	21	-4.51367	5.66163	0.44254	0.00114408	0.00130717	0.875234	0.966706
CGCCGG	28	-4.37705	5.66162	0.442527	0.000128009	0.000188024	0.68081	1.15747
CTAATC	2	-4.37705	5.66162	0.442527	0.000128009	0.000188024	0.68081	0.730853
GACACG	9	4.81681	5.66099	0.441899	0.000209014	0.000150019	1.39325	1.15119
GCCC	1	4.66467	5.66025	0.441163	0.00170511	0.00152319	1.11943	1.01656
ATAAC	11	-4.49193	5.66015	0.441055	0.000697047	0.000826105	0.843775	0.993255
CAACT	29	4.71664	5.66013	0.441034	0.000611041	0.000505064	1.20983	0.914671
GATGA	17	4.67497	5.65987	0.440782	0.00131609	0.00115715	1.13736	1.79872
GTCTG	18	4.67004	5.65983	0.440741	0.0014791	0.00131017	1.12894	0.950433
CCCGC	31	4.73685	5.65945	0.440356	0.000460031	0.000369047	1.24654	1.79267
GTGCGT	30	4.7292	5.65929	0.440202	0.000508034	0.000412052	1.23294	1.26206
AAACCC	30	4.89982	5.65891	0.439823	0.000120008	7.70098e-05	1.55835	1.58398
CACTCC	30	4.89982	5.65891	0.439823	0.000120008	7.70098e-05	1.55835	1.16232
CTCCAC	30	4.89982	5.65891	0.439823	0.000120008	7.70098e-05	1.55835	1.21508
TTCCCC	9	4.89982	5.65891	0.439823	0.000120008	7.70098e-05	1.55835	0.895292
GATACC	5	-4.36059	5.65885	0.439753	0.000109007	0.000165021	0.660566	0.7706
CCTACA	22	4.87317	5.65862	0.439533	0.000140009	9.30118e-05	1.50529	1.26559
GTCTGG	8	4.73317	5.6584	0.439313	0.000479032	0.000386049	1.24086	1.07933
TCTC	15	4.64208	5.65824	0.439145	0.00337723	0.0031184	1.083	0.989013
TCGGTT	19	4.72711	5.65805	0.438954	0.000518035	0.000421053	1.23033	0.994308
GTATG	13	4.66045	5.65794	0.438845	0.00185312	0.00166321	1.11418	1.54942
TGATC	12	4.67948	5.65779	0.438697	0.00116308	0.00101413	1.14687	1.04059
TTGAC	25	4.67599	5.65768	0.438588	0.00125408	0.00109914	1.14097	1.08271
GGGTA	13	-4.51508	5.65746	0.438364	0.00125108	0.00142118	0.880313	1.07517
TAGTG	22	4.65908	5.65737	0.43828	0.00191013	0.00171722	1.11234	1.02861
CACC	31	4.66358	5.6573	0.438211	0.00168811	0.00150719	1.12004	0.977253
CGGGAG	26	-4.41596	5.65722	0.438127	0.000207014	0.000281036	0.736611	1.06891
TTAGA	9	-4.51615	5.65688	0.437784	0.00129809	0.00147119	0.88234	1.04098
TTAAC	3	-4.50459	5.65687	0.437774	0.000961064	0.00111114	0.864935	0.977885
CCGAA	31	4.71722	5.65667	0.437578	0.00059004	0.000486062	1.21392	1.37765
TGTGTA	29	4.71722	5.65667	0.437578	0.00059004	0.000486062	1.21392	0.90486
CATGCC	29	4.80695	5.6566	0.43751	0.000222015	0.00016102	1.3788	2.20479
GGGGTA	16	-4.44678	5.6566	0.437508	0.000320021	0.000410052	0.780441	0.969697
GTCAC	17	4.69401	5.65623	0.437142	0.000859058	0.000732093	1.17343	0.965313
CCTGTA	20	4.79648	5.65613	0.437036	0.000242016	0.000178023	1.35947	1.13395
CGAA	4	4.64552	5.65611	0.437022	0.00286619	0.00262833	1.0905	1.18357
CCC	30	4.62655	5.65606	0.436965	0.00647443	0.00611378	1.05899	1.08307
CGATTA	29	-4.39988	5.65555	0.436455	0.000171011	0.00023903	0.715438	0.769076
GTGAAA	29	-4.39988	5.65555	0.436455	0.000171011	0.00023903	0.715438	0.499748
GGACGT	6	4.77547	5.65507	0.435977	0.00029202	0.000221028	1.32119	0.947628
GCAAG	6	4.69097	5.65499	0.435902	0.00089806	0.000768098	1.1692	1.08787
GTCCCT	8	-4.27519	5.65485	0.435755	5.10034e-05	9.20117e-05	0.554315	0.582283
ATGGTT	12	4.70507	5.65473	0.435642	0.000701047	0.000587075	1.19414	1.52804
GCGTG	11	4.67302	5.65398	0.434889	0.00128609	0.00112914	1.13899	1.07134
TCAA	16	4.63614	5.65398	0.434893	0.00393526	0.00365546	1.07654	1.08932
GCAAT	17	-4.49283	5.65371	0.434622	0.000757051	0.000891113	0.849556	0.873697
CGTCCC	6	-4.16067	5.65362	0.434525	2.20015e-05	5.20066e-05	0.423052	0.379762
GATGTA	11	-4.43515	5.65342	0.434326	0.000275018	0.000359046	0.765971	1.29569
ACCAC	6	4.74378	5.65324	0.434144	0.000406027	0.000321041	1.26472	1.03757
ACGCGG	3	4.81612	5.65287	0.433781	0.000203014	0.000145018	1.39992	1.28145
CAGGCA	7	4.81612	5.65287	0.433781	0.000203014	0.000145018	1.39992	1.21207
CCATGC	28	4.81612	5.65287	0.433781	0.000203014	0.000145018	1.39992	2.20157
CCATTA	7	4.81612	5.65287	0.433781	0.000203014	0.000145018	1.39992	1.11075
TTATAG	13	-4.45681	5.65264	0.433546	0.000386026	0.000484061	0.797473	1.03677
ACTGTC	13	4.79135	5.65262	0.433529	0.000249017	0.000184023	1.35318	1.04501
ACACC	10	4.73155	5.65248	0.433387	0.000470031	0.000378048	1.24331	1.06095
TCGGC	27	4.67841	5.65217	0.433074	0.00112008	0.000974124	1.14983	1.21247
CAACCT	20	4.87549	5.65205	0.432957	0.000135009	8.90113e-05	1.51676	1.05897
ATGTAC	21	4.75476	5.6517	0.432607	0.000355024	0.000276035	1.28615	1.92466
GTTGAC	23	4.75476	5.6517	0.432607	0.000355024	0.000276035	1.28615	1.00902
CGCTTA	2	-4.38642	5.65162	0.432524	0.00014901	0.000213027	0.699489	0.75305
CCGTAT	29	4.78763	5.65148	0.432392	0.000256017	0.000190024	1.34729	1.50527
CAGTC	21	4.69567	5.65124	0.432146	0.000797053	0.000675086	1.18067	0.867971
AGAA	30	-4.5363	5.65103	0.43194	0.00275418	0.00300238	0.917333	0.882264
AGGCGG	15	-4.40063	5.65072	0.431627	0.000177012	0.000246031	0.719469	0.857931
TAGTGA	6	4.72603	5.65061	0.431523	0.000499033	0.000404051	1.23507	1.19952
AAGGGG	15	-4.44094	5.6506	0.43151	0.00030502	0.00039305	0.776035	1.12747
GTCCCA	25	-4.29467	5.65003	0.430942	6.10041e-05	0.000105013	0.580918	1.47049
TATGC	23	4.66734	5.64986	0.430772	0.00139909	0.00123516	1.13273	1.68575
AACACC	30	4.88044	5.64952	0.430424	0.000130009	8.50108e-05	1.52932	1.14001
TAGGTT	29	4.70874	5.64949	0.4304	0.000634042	0.000526067	1.20525	1.19328
AAGTTA	3	-4.43698	5.64931	0.430218	0.000290019	0.000376048	0.77123	0.913138
CAGATT	1	-4.39152	5.6492	0.430103	0.000160011	0.000226029	0.707922	0.543326
ATTCGA	1	-4.40776	5.64917	0.430079	0.000195013	0.000267034	0.730293	0.830153
TAGCTA	7	-4.40776	5.64917	0.430079	0.000195013	0.000267034	0.730293	0.823024
TTGAAA	29	-4.40776	5.64917	0.430079	0.000195013	0.000267034	0.730293	0.609178
TAGA	29	-4.54384	5.64914	0.430052	0.00394526	0.00424054	0.930369	1.02497
TTGAAT	7	-4.45095	5.64871	0.429619	0.000361024	0.000456058	0.791619	0.872562
CCTTTG	11	4.76201	5.64863	0.429536	0.000323022	0.000248031	1.30234	1.05212
AAAGGT	3	-4.42721	5.64812	0.429025	0.000254017	0.000335043	0.758163	0.737116
CGTCT	21	4.68145	5.64794	0.428844	0.00100707	0.00086911	1.15873	1.00106
CCTG	27	4.6381	5.64785	0.428754	0.00323322	0.00298038	1.08483	1.09235
GAGAG	7	-4.49297	5.64775	0.428657	0.000807054	0.00094512	0.853917	0.968516
GATCT	26	4.67601	5.64749	0.428403	0.00112108	0.000975124	1.14967	1.06786
TTGTAA	30	4.72151	5.64748	0.428387	0.000519035	0.000422054	1.22978	1.12003
CATTTA	30	4.74433	5.6473	0.428211	0.000389026	0.000306039	1.27117	1.23276
TTGACT	19	4.74433	5.6473	0.428211	0.000389026	0.000306039	1.27117	1.10772
GACACT	30	4.81686	5.64709	0.427997	0.000197013	0.000140018	1.40706	0.949476
GCAAGC	1	4.81686	5.64709	0.427997	0.000197013	0.000140018	1.40706	1.25203
GAGCCG	16	-4.35993	5.64708	0.427985	0.000114008	0.000171022	0.666627	0.813885
ACTCAA	3	-4.34286	5.64684	0.427753	9.60064e-05	0.000149019	0.644257	0.631149
GTCGT	29	4.66	5.64619	0.427097	0.00160311	0.00142718	1.12327	1.07488
ATATTT	15	-4.4648	5.64549	0.426396	0.000468031	0.000575073	0.813864	1.15911
ATGCTT	22	-4.41784	5.64549	0.426399	0.000227015	0.000304039	0.746666	0.851727
ATCATC	11	4.79719	5.64541	0.426322	0.000229015	0.000167021	1.37118	1.08177
TCCTTC	27	4.79719	5.64541	0.426322	0.000229015	0.000167021	1.37118	1.09227
ACGTC	28	4.68917	5.64533	0.426238	0.000848057	0.000722092	1.17444	1.10058
TGGTTA	20	4.70959	5.64448	0.425384	0.00060204	0.000497063	1.21119	1.05512
CAGGC	8	4.69857	5.64422	0.425129	0.000714048	0.000599076	1.19192	1.03829
TGGGGT	15	-4.4583	5.64415	0.425061	0.000422028	0.000524067	0.805295	0.872212
GGGTAT	22	-4.44137	5.644	0.424904	0.000321022	0.000411052	0.780975	0.971002
CTCGAA	3	4.8192	5.64389	0.424796	0.000191013	0.000135017	1.41473	1.29719
GACGCA	8	4.8192	5.64389	0.424796	0.000191013	0.000135017	1.41473	1.19016
CGTCAA	13	4.80333	5.64368	0.424591	0.000216014	0.00015602	1.38453	1.08505
TTCGCC	24	4.80333	5.64368	0.424591	0.000216014	0.00015602	1.38453	1.2067
CACTCT	21	4.8233	5.64355	0.424458	0.000185012	0.000130017	1.42299	1.04438
CAGACT	25	4.8233	5.64355	0.424458	0.000185012	0.000130017	1.42299	1.06196
CTCCGG	4	4.8233	5.64355	0.424458	0.000185012	0.000130017	1.42299	1.27253
GTCCAC	29	4.8233	5.64355	0.424458	0.000185012	0.000130017	1.42299	1.08978
TAATA	22	-4.50508	5.64263	0.423534	0.00114908	0.00131217	0.87571	1.16061
AGTTAT	13	-4.44386	5.64256	0.423469	0.000337023	0.000429054	0.785501	0.83012
ATTAAG	13	-4.44386	5.64256	0.423469	0.000337023	0.000429054	0.785501	1.13376
AGTT	7	4.61829	5.64249	0.423401	0.00707147	0.00669485	1.05626	0.99129
ACCGG	8	4.70343	5.6415	0.422404	0.000646043	0.000537068	1.20291	1.09128
GATGT	31	-4.50144	5.6413	0.422211	0.00106207	0.00121915	0.871154	0.927106
TGGGTT	4	4.69487	5.64087	0.421783	0.000738049	0.000621079	1.18833	1.27476
CATCAC	12	4.85122	5.64079	0.421699	0.00015101	0.000102013	1.4803	1.05062
CCACGT	8	4.85122	5.64079	0.421699	0.00015101	0.000102013	1.4803	1.09148
GCAGCG	20	-4.34911	5.64045	0.421355	0.000105007	0.00016002	0.656211	0.69032
AGACA	14	4.69275	5.64042	0.421329	0.000762051	0.000643082	1.185	1.19994
ACTCTC	23	4.8402	5.64007	0.420981	0.000162011	0.000111014	1.45937	1.13287
CAGCTC	13	4.8402	5.64007	0.420981	0.000162011	0.000111014	1.45937	1.05668
CTCACT	25	4.8402	5.64007	0.420981	0.000162011	0.000111014	1.45937	0.979362
CTCCAG	4	4.8402	5.64007	0.420981	0.000162011	0.000111014	1.45937	1.17245
AGCCCG	22	-4.30926	5.63967	0.420579	7.20048e-05	0.000119015	0.605006	0.755427
TGAAGC	5	4.77232	5.63954	0.420444	0.000278019	0.000209027	1.33006	1.03838
GTGCGA	30	4.73641	5.63953	0.420435	0.000407027	0.000322041	1.2639	1.70317
GTG	26	-4.56548	5.63936	0.420264	0.0239136	0.0246211	0.971263	0.903192
CAGGAT	1	-4.3606	5.63909	0.42	0.000119008	0.000177022	0.672276	0.527434
GGACGA	3	-4.3606	5.63909	0.42	0.000119008	0.000177022	0.672276	0.68663
TCATAT	4	-4.42899	5.63895	0.419856	0.000276018	0.000360046	0.766621	0.911721
GAGTGC	5	4.76149	5.63887	0.419777	0.000308021	0.00023503	1.31056	1.18039
TGGTCA	8	4.74171	5.63887	0.419774	0.000381026	0.000299038	1.27417	0.905582
CGCGGG	19	-4.3743	5.63776	0.418672	0.000139009	0.000201026	0.691501	0.90442
GTTATA	30	4.71776	5.63776	0.418665	0.000510034	0.000414053	1.23181	1.24736
TAGCTC	18	-4.3743	5.63776	0.418672	0.000139009	0.000201026	0.691501	0.651106
ACGT	7	4.62834	5.63764	0.418552	0.00389326	0.00361546	1.07684	1.00411
CCGTAT	30	4.78928	5.63732	0.41823	0.000236016	0.000173022	1.36408	1.38207
CGCGTG	6	4.78928	5.63732	0.41823	0.000236016	0.000173022	1.36408	1.13934
GAA	4	-4.55845	5.63725	0.418161	0.0135839	0.0141218	0.961911	0.991114
CTATGG	14	-4.38354	5.63704	0.41795	0.00015501	0.000220028	0.704503	0.71943
TTTGGT	23	4.68325	5.63704	0.417946	0.000875059	0.000747095	1.17128	1.02679
TTGCGT	5	4.71592	5.63696	0.417865	0.000520035	0.000423054	1.22924	1.13743
GTCAG	25	4.6699	5.63679	0.417697	0.00113808	0.000991126	1.14827	0.888507
CACATG	14	-4.33424	5.63674	0.417645	9.20062e-05	0.000144018	0.638851	0.552152
CTTCC	13	4.69876	5.63673	0.417636	0.000669045	0.000558071	1.19885	1.0526
GACG	8	4.63301	5.63642	0.417327	0.00316621	0.00291637	1.08567	1.12352
TGGGGT	12	-4.45228	5.63613	0.417039	0.000405027	0.000505064	0.801932	0.836062
CTCAG	15	4.68853	5.63582	0.416724	0.000787053	0.000666085	1.18161	0.970287
GGGCC	20	-4.48111	5.63582	0.416725	0.000701047	0.000830105	0.844528	1.02296
GCATGT	24	-4.41152	5.6357	0.416608	0.000221015	0.000297038	0.744063	0.822088
TTACAA	8	-4.41152	5.6357	0.416608	0.000221015	0.000297038	0.744063	0.980869
CTTATA	8	-4.42569	5.63551	0.416422	0.000269018	0.000352045	0.764159	1.07393
CACCG	3	4.72406	5.6355	0.416408	0.000462031	0.000371047	1.24521	1.04667
CAACT	26	4.69589	5.63525	0.41616	0.000692046	0.000579074	1.19509	1.04013
CTCA	17	4.63573	5.63469	0.415599	0.00278519	0.00255132	1.09166	0.974832
CATTC	11	4.67587	5.63441	0.415319	0.000982066	0.000846107	1.16069	1.07675
AGGTTA	6	-4.44321	5.63415	0.415062	0.000354024	0.000448057	0.790131	0.856857
GCCAGT	2	4.77215	5.63415	0.415058	0.000271018	0.000203026	1.3349	1.17685
TTCTTA	8	-4.44321	5.63415	0.415062	0.000354024	0.000448057	0.790131	1.01133
ATACAA	4	-4.36943	5.63411	0.415018	0.000134009	0.000195025	0.687138	0.797292
CAAGAT	2	-4.36943	5.63411	0.415018	0.000134009	0.000195025	0.687138	0.729081
AATACT	3	-4.39071	5.63334	0.41425	0.000172012	0.00024003	0.716624	0.801671
CGAAGG	29	-4.39071	5.63334	0.41425	0.000172012	0.00024003	0.716624	0.972509
GAGGGG	9	-4.41894	5.63328	0.414188	0.000248017	0.000328042	0.756052	1.04111
TACAC	9	4.68991	5.6332	0.414111	0.00075105	0.00063308	1.18634	1.01633
GAGAGG	8	-4.40353	5.63318	0.414084	0.000202014	0.000275035	0.734501	0.904152
GGGAGA	24	-4.40353	5.63318	0.414084	0.000202014	0.000275035	0.734501	0.94423
TATAAC	9	-4.40353	5.63318	0.414084	0.000202014	0.000275035	0.734501	1.00222
CCGCCC	30	4.94453	5.63307	0.413982	8.9006e-05	5.30067e-05	1.67914	1.66947
CAGTTG	22	4.73659	5.63296	0.413869	0.000390026	0.000307039	1.27028	0.642431
TGGG	16	-4.54534	5.63265	0.413558	0.00638643	0.00675886	0.944897	1.08806
ACGCGT	3	4.80083	5.63263	0.413542	0.000210014	0.000151019	1.39065	1.09454
CATCAA	19	4.80083	5.63263	0.413542	0.000210014	0.000151019	1.39065	1.19155
TGTC	14	4.61951	5.63262	0.413532	0.00516435	0.00484361	1.06622	0.881573
TCTATA	12	-4.42062	5.63258	0.413486	0.000255017	0.000336043	0.758883	1.00217
TTGTCC	29	4.74644	5.63244	0.413343	0.000348023	0.000270034	1.28881	1.16779
CTCAGT	20	4.78307	5.63203	0.412943	0.000243016	0.000179023	1.35746	0.80262
TTGAG	22	4.64828	5.63098	0.411888	0.00178812	0.0016022	1.11604	1.09184
TTTAAG	28	-4.44455	5.63066	0.411571	0.000371025	0.000467059	0.794385	0.849171
GCGTCT	9	4.77304	5.63054	0.411448	0.000264018	0.000197025	1.34002	0.990299
CCATGG	9	-4.31133	5.63037	0.411282	7.60051e-05	0.000124016	0.612866	0.530573
GATGCC	7	-4.31133	5.63037	0.411282	7.60051e-05	0.000124016	0.612866	0.625603
CGAATT	2	-4.39172	5.6292	0.410113	0.000178012	0.000247031	0.720605	0.767698
CTGTGT	19	4.71438	5.6287	0.409609	0.000501034	0.000406052	1.23392	0.886023
AGAATG	6	-4.4106	5.6283	0.409203	0.000228015	0.000305039	0.747496	1.36527
GAATGT	14	-4.4106	5.6283	0.409203	0.000228015	0.000305039	0.747496	0.813384
TAAAAG	28	-4.4106	5.6283	0.409203	0.000228015	0.000305039	0.747496	0.967799
GCGGTT	6	4.7232	5.62783	0.408742	0.00044403	0.000355045	1.25063	1.08585
ACTAT	17	-4.48268	5.6278	0.408712	0.000786053	0.000922117	0.852443	1.03339
GACCT	21	4.69184	5.62752	0.408433	0.000693046	0.000580074	1.19476	1.08383
ATGTGC	16	-4.3962	5.62744	0.408346	0.000190013	0.000261033	0.727926	0.747423
TCATA	2	-4.49289	5.62712	0.408026	0.00100907	0.00116215	0.868278	0.937239
CTCAC	12	4.70921	5.62691	0.407813	0.000531036	0.000433055	1.22625	0.970454
CTGTGT	22	4.70921	5.62691	0.407813	0.000531036	0.000433055	1.22625	0.940799
TACACC	30	4.82757	5.6268	0.40771	0.000168011	0.000116015	1.44819	1.32608
GGCTG	8	4.66068	5.6267	0.407605	0.00124608	0.00109214	1.14096	1.06241
CGGGCG	17	-4.37616	5.62655	0.407459	0.00015001	0.000214027	0.700893	0.971633
GCGT	13	4.62052	5.62649	0.407397	0.00429529	0.00400351	1.07288	0.982243
CTCAGT	29	4.76239	5.62646	0.407364	0.000286019	0.000216027	1.32399	0.949296
GTAAA	27	-4.48855	5.62645	0.407359	0.000914061	0.00106013	0.862212	0.881134
CCATGT	5	-4.34745	5.62588	0.406793	0.000110007	0.000166021	0.662611	0.662788
CATGC	27	-4.46257	5.62586	0.406771	0.000529035	0.000642082	0.823938	0.953783
GGATAC	1	-4.38184	5.62567	0.406579	0.000161011	0.000227029	0.709209	0.677747
GTTATA	15	-4.45137	5.62546	0.406364	0.000433029	0.000536068	0.807787	1.0522
TTAAAT	11	-4.44356	5.62521	0.406113	0.000380025	0.000477061	0.796598	1.21957
AGGGA	12	-4.48663	5.6249	0.40581	0.000888059	0.00103213	0.860414	0.872441
TACGGT	8	4.7338	5.62423	0.405138	0.000382026	0.000300038	1.27326	0.99506
CTGGTT	19	4.71488	5.62409	0.405001	0.000482032	0.000389049	1.239	0.983051
CCCGCC	30	4.9493	5.62376	0.40467	8.50057e-05	5.00064e-05	1.6999	1.86178
ATATTT	14	-4.45414	5.62373	0.40464	0.000461031	0.000567072	0.813002	1.14109
CATGCC	23	4.7996	5.62364	0.404546	0.000204014	0.000146019	1.39718	2.01361
CTAACT	16	4.7996	5.62364	0.404546	0.000204014	0.000146019	1.39718	1.18462
TCCGGC	3	4.7996	5.62364	0.404546	0.000204014	0.000146019	1.39718	1.23947
TCGCCA	30	4.7996	5.62364	0.404546	0.000204014	0.000146019	1.39718	1.49432
AAGGG	19	-4.49694	5.62359	0.404496	0.00116908	0.00133317	0.876917	1.07891
GGGGAA	13	-4.41044	5.62289	0.403794	0.000235016	0.00031304	0.750754	1.03195
CCAGT	23	4.6815	5.62234	0.403252	0.000789053	0.000668085	1.18107	0.923527
TCCAT	18	4.67101	5.62224	0.40315	0.000957064	0.000823105	1.16275	1.16655
CAATT	22	4.66062	5.62219	0.403094	0.00118608	0.00103613	1.14472	1.06998
CAGTA	20	4.66731	5.62184	0.402749	0.00102607	0.000887113	1.15664	0.973496
GTAATG	22	-4.41942	5.6208	0.401707	0.000270018	0.000353045	0.764827	1.05129
GGGAA	6	-4.48536	5.62071	0.401614	0.00090206	0.00104713	0.861457	0.967811
TCG	20	4.59627	5.62064	0.401547	0.015252	0.0146989	1.03763	0.946044
ATTTAT	15	-4.45152	5.62037	0.40128	0.00045203	0.000557071	0.811441	1.2018
TGCTTT	3	-4.4357	5.62016	0.401072	0.000347023	0.000440056	0.788589	0.785926
GAAATC	30	4.78289	5.61987	0.40078	0.000230015	0.000168021	1.36897	1.24953
CTTATA	11	-4.411	5.61932	0.400224	0.000242016	0.000321041	0.753849	0.962557
TGAATG	11	-4.411	5.61932	0.400224	0.000242016	0.000321041	0.753849	0.760429
TCAAC	19	4.68357	5.61926	0.400166	0.00074105	0.000624079	1.18743	1.03088
CTGA	13	4.62129	5.61891	0.399821	0.00355924	0.00329442	1.08038	1.04616
GTGACT	13	4.7289	5.61871	0.399615	0.000391026	0.000308039	1.2694	1.15645
GGATGT	14	-4.41648	5.61829	0.3992	0.000263018	0.000345044	0.762273	0.746136
GGGTAG	16	-4.43185	5.61823	0.399134	0.000331022	0.000422054	0.784313	1.15276
CATGGT	28	-4.40412	5.61812	0.399026	0.000222015	0.000298038	0.744922	0.644832
CTATGT	17	-4.40412	5.61812	0.399026	0.000222015	0.000298038	0.744922	0.886899
GACTTT	2	-4.40412	5.61812	0.399026	0.000222015	0.000298038	0.744922	0.704916
AAGCA	8	4.67837	5.61803	0.398938	0.000802054	0.000680086	1.17934	0.994256
AAG	18	4.59431	5.61802	0.398927	0.0161551	0.015586	1.03651	1.08956
ATTTTT	26	-4.45911	5.618	0.398908	0.000530036	0.000643082	0.824212	0.81284
CATCTC	4	4.81767	5.61788	0.398789	0.000174012	0.000121015	1.43793	0.989994
TAGAGG	2	-4.41223	5.61744	0.398351	0.000249017	0.000329042	0.756793	0.833353
TGGGC	25	-4.49769	5.6172	0.398106	0.00129409	0.00146619	0.882621	1.00021
TCATGT	2	-4.41406	5.61714	0.398049	0.000256017	0.000337043	0.759598	0.862253
GCCTGA	6	4.79975	5.6169	0.397812	0.000198013	0.000141018	1.40417	1.12876
GTCCAC	6	4.79975	5.6169	0.397812	0.000198013	0.000141018	1.40417	1.16945
CCGA	16	-4.5083	5.6168	0.397705	0.00179312	0.00199425	0.899144	0.973688
AGTCCA	25	4.788	5.61645	0.397356	0.000217015	0.00015702	1.38208	1.16775
CCTTTC	27	4.788	5.61645	0.397356	0.000217015	0.00015702	1.38208	1.04206
TCGGTT	26	4.7064	5.61641	0.397314	0.000512034	0.000416053	1.2307	0.9824
ATTTAC	30	4.73767	5.61631	0.397223	0.000349023	0.000271034	1.28775	1.28406
CTCTGT	6	4.73767	5.61631	0.397223	0.000349023	0.000271034	1.28775	1.11037
CATAGT	26	4.7466	5.6161	0.397013	0.000317021	0.000243031	1.30445	0.894696
CTGGTT	9	4.70481	5.61605	0.396955	0.000522035	0.000425054	1.22816	1.06764
TCTGCT	10	4.754	5.61601	0.396919	0.00029402	0.000223028	1.31831	0.997543
GTAGAG	21	-4.42078	5.61551	0.396421	0.000285019	0.000370047	0.770224	0.996624
TTGTGA	13	4.69197	5.61547	0.396374	0.000627042	0.000520066	1.2057	0.929982
CATGCG	3	-4.34724	5.61543	0.396342	0.000115008	0.000172022	0.668565	0.790097
GACAAT	28	-4.34724	5.61543	0.396342	0.000115008	0.000172022	0.668565	0.645942
TTAAGT	8	-4.45022	5.61479	0.395703	0.000462031	0.000568072	0.813331	0.982762
TCTTAG	26	4.72491	5.61478	0.395691	0.000400027	0.00031604	1.26575	1.19121
ATT	26	-4.55216	5.61448	0.395391	0.0205804	0.0212367	0.969095	0.976242
TCGGC	8	4.67302	5.61425	0.395161	0.000853057	0.000727092	1.17324	0.914615
AATGGA	2	-4.39555	5.61412	0.395027	0.000203014	0.000276035	0.735463	1.14067
GCAGTG	12	4.73853	5.6139	0.39481	0.000341023	0.000264034	1.29159	0.922137
TCACG	15	4.67795	5.61381	0.39472	0.000778052	0.000658084	1.1823	0.96674
AATCG	26	4.66485	5.61311	0.394019	0.000986066	0.000850108	1.15993	1.20381
CATTGC	30	4.76044	5.61298	0.393884	0.000272018	0.000204026	1.33325	1.10755
TGGACA	19	4.74026	5.61298	0.393889	0.000333022	0.000257033	1.29564	0.985207
GATGGC	24	-4.37362	5.6129	0.393807	0.00015601	0.000221028	0.70584	0.90625
CAGAAC	5	4.81019	5.61282	0.393729	0.000180012	0.000126016	1.42849	1.24642
GCGCTC	3	4.80144	5.61267	0.393577	0.000192013	0.000136017	1.41168	1.30368
CTCATA	30	4.7755	5.61266	0.393566	0.000237016	0.000174022	1.36199	1.2386
CCAC	14	4.64328	5.6125	0.393412	0.00159611	0.00142118	1.12309	0.956132
AGAGTT	15	4.72177	5.61234	0.393246	0.000409027	0.000324041	1.26227	1.14743
TATGCG	2	-4.40339	5.61122	0.39213	0.000229015	0.000306039	0.748321	1.03475
CTCTCA	30	4.80486	5.6112	0.392112	0.000186012	0.000131017	1.41976	1.19178
CGCC	5	4.63897	5.61115	0.39206	0.00175812	0.0015742	1.11683	1.01708
AGAAA	30	-4.45283	5.61077	0.391675	0.000501034	0.000611078	0.819918	0.724896
AAGGTC	4	-4.39136	5.60988	0.39079	0.000197013	0.000269034	0.732298	0.728327
TCGTC	8	4.6667	5.60964	0.390553	0.000919062	0.0007881	1.16617	0.876518
GTAGTG	5	4.69459	5.60917	0.390078	0.000574038	0.00047206	1.21603	1.13161
CAGGGG	20	-4.39811	5.60915	0.390054	0.000216014	0.000291037	0.742224	0.963396
CATGTT	15	-4.39811	5.60915	0.390054	0.000216014	0.000291037	0.742224	0.706679
CTTATG	20	-4.39811	5.60915	0.390054	0.000216014	0.000291037	0.742224	0.813824
CATCGT	13	4.76097	5.60876	0.389673	0.000265018	0.000198025	1.3383	1.05173
CCATTG	2	4.76097	5.60876	0.389673	0.000265018	0.000198025	1.3383	1.07905
TCATCG	23	4.76097	5.60876	0.389673	0.000265018	0.000198025	1.3383	1.0644
TACGC	4	-4.45789	5.60863	0.389543	0.000562038	0.000678086	0.828859	0.832182
AGGTGT	30	4.68601	5.60837	0.389282	0.000650044	0.000541069	1.20141	1.12746
CTCTC	24	4.68601	5.60837	0.389282	0.000650044	0.000541069	1.20141	1.01162
GTATGG	14	-4.4194	5.60822	0.389127	0.00029302	0.000379048	0.773041	0.996015
CCAGT	29	4.67228	5.60801	0.38892	0.000816055	0.000693088	1.17742	0.956138
CAATGT	11	-4.38286	5.60788	0.388789	0.000179012	0.000248031	0.721731	0.832291
CGTT	9	4.60861	5.6078	0.388705	0.00484732	0.00453758	1.06826	0.941501
CCGGGT	27	-4.38781	5.60733	0.388235	0.000191013	0.000262033	0.728964	0.921018
CTTGGT	29	4.70281	5.60699	0.387894	0.000503034	0.000408052	1.23277	0.984743
AGTTGA	11	4.71039	5.60697	0.387881	0.00045503	0.000365046	1.2465	0.943309
TGGTCT	17	4.71039	5.60697	0.387881	0.00045503	0.000365046	1.2465	0.920025
CGGTGG	21	-4.42842	5.60678	0.387683	0.000340023	0.000432055	0.78699	0.902022
ATT	16	-4.54935	5.60662	0.387524	0.0226915	0.023379	0.970595	1.07976
ATGTTA	6	-4.4431	5.60654	0.387452	0.000435029	0.000538068	0.808502	1.37478
TGTGTC	16	4.69837	5.6065	0.38741	0.000533036	0.000435055	1.22521	0.74234
GCTCAG	1	4.76262	5.60644	0.387352	0.000258017	0.000192024	1.34367	1.16651
GTACCT	29	4.76262	5.60644	0.387352	0.000258017	0.000192024	1.34367	1.30964
ATCTAT	12	-4.40342	5.60629	0.387198	0.000236016	0.00031404	0.751547	0.968719
ATCTTA	7	-4.40342	5.60629	0.387198	0.000236016	0.00031404	0.751547	0.872737
TAACGT	2	-4.40342	5.60629	0.387198	0.000236016	0.00031404	0.751547	0.868748
GGAGC	27	-4.473	5.60621	0.387122	0.000790053	0.000926118	0.853081	0.910068
GCCCG	19	-4.42661	5.60609	0.387002	0.000332022	0.000423054	0.784823	0.839019
ACACGC	10	4.86831	5.60602	0.386926	0.000121008	7.80099e-05	1.55119	0.984844
AAATA	15	-4.47623	5.60598	0.386893	0.000853057	0.000994126	0.858097	1.10003
CGTGTT	24	4.70671	5.60597	0.386875	0.000474032	0.000382049	1.24076	0.992348
CCTCAC	2	4.84833	5.60586	0.386772	0.000136009	9.00114e-05	1.51102	1.30466
AGC	7	4.59233	5.60545	0.386363	0.0116388	0.0111564	1.04324	0.935131
GCGT	24	-4.52315	5.60538	0.386291	0.00392826	0.00422154	0.930529	0.895887
AATGCA	7	-4.35062	5.60514	0.386051	0.000125008	0.000184023	0.679307	0.779235
ATGGAC	1	-4.35062	5.60514	0.386051	0.000125008	0.000184023	0.679307	0.773581
CGCGGA	28	-4.35062	5.60514	0.386051	0.000125008	0.000184023	0.679307	1.00193
AGGTA	28	-4.48805	5.60506	0.385964	0.00115908	0.00132217	0.876649	0.963398
TTGGTT	29	4.67151	5.60487	0.385782	0.000804054	0.000682087	1.17881	0.948113
ATGTC	7	-4.47157	5.60457	0.385478	0.000778052	0.000913116	0.852085	0.883756
TACATC	24	4.77737	5.60389	0.384799	0.000224015	0.000163021	1.37415	1.05523
ATTGG	16	4.63312	5.60331	0.384217	0.00185412	0.00166521	1.11345	1.07697
AAACTC	21	4.81854	5.60258	0.383486	0.000163011	0.000112014	1.45527	1.2028
CAATGT	26	-4.37223	5.60237	0.383281	0.000162011	0.000228029	0.710484	0.751199
TAAAAC	9	-4.37223	5.60237	0.383281	0.000162011	0.000228029	0.710484	0.983874
CTCGT	30	4.65447	5.60204	0.382945	0.00108707	0.00094412	1.15141	1.11789
GTTGTA	22	4.68836	5.60202	0.382924	0.00059604	0.000492062	1.21131	0.891847
TTGTTC	1	4.68836	5.60202	0.382924	0.00059604	0.000492062	1.21131	1.10061
GCGTC	7	4.66661	5.60193	0.382842	0.000855057	0.000729093	1.17277	1.00782
GGGAA	19	-4.47683	5.60178	0.382684	0.000906061	0.00105113	0.861984	0.972242
ATGGCT	20	-4.36598	5.60175	0.382654	0.00015101	0.000215027	0.702283	0.699968
GGCAGC	27	-4.36598	5.60175	0.382654	0.00015101	0.000215027	0.702283	0.898256
ATGTGA	20	-4.40554	5.60171	0.382618	0.000250017	0.000330042	0.75753	1.06212
GGGTCA	7	4.72354	5.60166	0.382572	0.000375025	0.000294037	1.27543	1.25635
AGCC	21	4.6254	5.60156	0.38247	0.00227315	0.00206326	1.10173	0.997862
CTACC	25	4.7028	5.60149	0.382394	0.000484032	0.00039105	1.23778	1.10309
TCAGC	29	4.66399	5.60149	0.382394	0.00089406	0.000765097	1.16856	1.11277
TGGCGA	26	-4.3926	5.60148	0.382383	0.000210014	0.000284036	0.739392	0.880822
CATACC	18	4.85198	5.60134	0.382244	0.000131009	8.60109e-05	1.52316	1.11735
GCGAA	24	-4.45461	5.60123	0.382137	0.000563038	0.000679086	0.829111	0.863012
GAATGG	17	-4.39676	5.60066	0.381569	0.000223015	0.000299038	0.745775	0.995229
TACTA	15	-4.47439	5.60049	0.381395	0.000867058	0.00100913	0.859215	1.08483
TAGAA	24	-4.47439	5.60049	0.381395	0.000867058	0.00100913	0.859215	0.952468
ACTCCT	3	4.82761	5.6002	0.381112	0.00015201	0.000103013	1.47564	1.01825
CACTCA	20	4.82761	5.6002	0.381112	0.00015201	0.000103013	1.47564	1.06602
CCGCG	19	-4.42843	5.6	0.380908	0.000357024	0.000451057	0.791527	0.94328
ACTGA	7	-4.46503	5.59977	0.380678	0.000707047	0.000836106	0.845643	0.906643
ATTG	25	4.59892	5.599	0.379912	0.00633742	0.00598276	1.05928	1.04938
CCAAC	15	4.71087	5.59862	0.379531	0.000428029	0.000341043	1.25506	1.08336
TTCGTA	4	-4.41853	5.5984	0.379311	0.000309021	0.00039705	0.778291	0.951981
GTTTCC	29	4.73686	5.59833	0.379239	0.000318021	0.000244031	1.3032	1.11538
TCTTCA	6	4.73686	5.59833	0.379239	0.000318021	0.000244031	1.3032	1.11606
CTTA	11	-4.51998	5.59828	0.379189	0.00396227	0.00425654	0.930865	0.998382
GGGC	7	4.60825	5.59776	0.378669	0.00395226	0.00367347	1.0759	1.06025
CGGCTT	28	4.72958	5.59749	0.378398	0.000342023	0.000265034	1.29049	1.20804
GTTTTT	11	-4.46683	5.59716	0.378068	0.000755051	0.000888113	0.850174	1.13446
TTATGT	26	-4.43898	5.59714	0.378049	0.000436029	0.000539068	0.808857	0.992776
GACGTG	2	4.74338	5.59672	0.377627	0.00029502	0.000224028	1.31689	1.1016
AAGGCT	26	4.73346	5.59638	0.377287	0.000326022	0.000251032	1.29873	1.28731
GTGTCT	29	4.69298	5.59637	0.377274	0.000534036	0.000436055	1.2247	0.857285
TAAGTA	7	-4.41067	5.59605	0.37696	0.000279019	0.000363046	0.768549	0.950652
TAATTG	9	-4.43579	5.59543	0.376341	0.000418028	0.000519066	0.805347	1.0005
GGAA	13	-4.51514	5.59512	0.37603	0.00340223	0.00367547	0.925659	0.947811
TTC	8	-4.54122	5.59495	0.375859	0.0175972	0.0182043	0.966649	0.942284
GACGGG	29	-4.41358	5.59468	0.375584	0.00029402	0.000380048	0.773638	1.53125
TAAAGG	9	-4.41358	5.59468	0.375584	0.00029402	0.000380048	0.773638	0.949866
TGGGAG	11	-4.41358	5.59468	0.375584	0.00029402	0.000380048	0.773638	0.909246
CCTGGG	12	-4.3719	5.59467	0.375581	0.000168011	0.00023503	0.714851	0.823669
ACTTGC	20	4.76871	5.5946	0.375503	0.000231015	0.000169021	1.36678	1.10235
CGCC	29	4.6241	5.59293	0.373837	0.00207214	0.00187224	1.10677	1.2058
AAAAA	17	-4.46021	5.59248	0.373386	0.000685046	0.000812103	0.843545	1.20401
TAATGC	27	-4.35899	5.59236	0.373266	0.00014601	0.000209027	0.698523	0.764674
TATGAC	19	-4.35899	5.59236	0.373266	0.00014601	0.000209027	0.698523	0.835108
ATAAAT	8	-4.40696	5.59164	0.372544	0.000272018	0.000355045	0.766151	1.24436
TACTTA	11	-4.40696	5.59164	0.372544	0.000272018	0.000355045	0.766151	1.03735
AGCGG	18	-4.46432	5.59157	0.372474	0.000756051	0.000889113	0.850343	0.927494
GCGAAC	8	4.80689	5.59091	0.371823	0.000169011	0.000117015	1.44436	1.28974
GGCGG	8	-4.47065	5.59079	0.371694	0.000882059	0.00102513	0.860436	1.03801
TTAGAC	7	-4.38323	5.59047	0.371382	0.000198013	0.000270034	0.733289	0.79474
GTGCTA	8	4.71362	5.59045	0.371358	0.000393026	0.000310039	1.26767	1.26227
TGTGCG	8	4.71362	5.59045	0.371358	0.000393026	0.000310039	1.26767	1.0146
ATGCAC	4	-4.31117	5.59026	0.371163	8.9006e-05	0.000140018	0.635676	0.693631
CAATGC	11	-4.31117	5.59026	0.371163	8.9006e-05	0.000140018	0.635676	0.673539
TATTGT	10	-4.45066	5.5902	0.371108	0.000575039	0.000692088	0.830875	0.981575
CTCCG	1	4.67972	5.59009	0.371	0.000619042	0.000513065	1.20656	1.1859
CTGC	20	4.61234	5.59002	0.370929	0.00290419	0.00266634	1.08921	0.970839
AACCTT	18	4.77282	5.58952	0.370426	0.000218015	0.00015802	1.37966	1.14987
AAGTCC	2	4.77282	5.58952	0.370426	0.000218015	0.00015802	1.37966	1.29152
TACACA	6	4.77282	5.58952	0.370426	0.000218015	0.00015802	1.37966	1.03419
GCGCGA	24	-4.32442	5.58916	0.370073	0.000102007	0.00015602	0.653807	0.842975
CACTG	30	4.66408	5.58898	0.369893	0.000794053	0.000673086	1.17972	0.941018
CAGATT	2	4.72067	5.58894	0.369844	0.000359024	0.000280036	1.28207	1.24817
GGCA	25	-4.51159	5.58863	0.369543	0.00333022	0.00360046	0.924944	0.893379
TAGATG	19	-4.40374	5.58844	0.369351	0.000265018	0.000347044	0.763643	1.10163
GGCACA	8	4.76183	5.58825	0.369153	0.000238016	0.000175022	1.35992	1.07996
GAGAGT	3	-4.37947	5.58738	0.368291	0.000192013	0.000263033	0.729994	0.664995
GATGAT	30	-4.37947	5.58738	0.368291	0.000192013	0.000263033	0.729994	0.829312
TGCATG	5	-4.37947	5.58738	0.368291	0.000192013	0.000263033	0.729994	0.687153
ATAGCA	22	4.74899	5.58719	0.368096	0.000266018	0.000199025	1.3366	1.36894
ATTTCC	30	4.74899	5.58719	0.368096	0.000266018	0.000199025	1.3366	1.27863
TCGTA	8	-4.47257	5.58712	0.36803	0.000963065	0.00111214	0.865955	0.901207
GTCCTT	23	4.74049	5.58676	0.367668	0.000288019	0.000218028	1.32102	0.894985
TCAGTC	25	4.74049	5.58676	0.367668	0.000288019	0.000218028	1.32102	1.03175
GAATGG	11	-4.37406	5.58675	0.367656	0.000180012	0.000249032	0.722848	0.798043
GGGGAC	19	-4.37406	5.58675	0.367656	0.000180012	0.000249032	0.722848	0.940541
TACCG	29	4.66379	5.58674	0.367652	0.000782052	0.000662084	1.1812	1.27625
CGCGC	27	-4.43302	5.58629	0.3672	0.000428029	0.000530067	0.807499	1.06186
TTTGTT	6	-4.46181	5.58598	0.366893	0.000757051	0.000890113	0.850511	0.897213
GTTCAG	26	4.70398	5.58582	0.366733	0.000429029	0.000342043	1.25431	1.12792
ACGTGT	30	4.70726	5.58545	0.366361	0.000411028	0.000326041	1.26066	1.09853
CTGTT	29	4.62978	5.58522	0.36613	0.00158711	0.00141318	1.12307	0.9526
TGGCCC	9	-4.30417	5.58497	0.365882	8.50057e-05	0.000135017	0.629592	0.52525
CTTGTG	16	4.68952	5.58473	0.365643	0.000515034	0.000419053	1.22904	0.970309
TTCGGT	20	4.68952	5.58473	0.365643	0.000515034	0.000419053	1.22904	0.989991
CGGACT	30	4.75656	5.58456	0.365469	0.000245016	0.000181023	1.35351	1.39945
GCATAA	22	4.75656	5.58456	0.365469	0.000245016	0.000181023	1.35351	1.1388
GGGTA	17	-4.48529	5.58455	0.365455	0.00140109	0.0015792	0.887217	1.20929
ACGTCT	24	4.75027	5.58423	0.365142	0.000259017	0.000193025	1.34189	1.08855
GTACAA	30	4.75027	5.58423	0.365142	0.000259017	0.000193025	1.34189	1.26193
GATGCA	10	-4.33466	5.58421	0.365115	0.000116008	0.000173022	0.67048	0.669719
TAGTA	19	-4.48283	5.58369	0.364595	0.00132009	0.00149319	0.884073	1.05733
CTACCT	30	4.79788	5.58345	0.364355	0.000175012	0.000122015	1.43434	1.27097
ATAGGA	5	-4.38943	5.58333	0.364238	0.000224015	0.000300038	0.746622	0.835176
ATCTAG	1	-4.38943	5.58333	0.364238	0.000224015	0.000300038	0.746622	0.911463
TTGCCC	7	-4.29842	5.58333	0.36424	8.10054e-05	0.000130017	0.62304	0.5823
ACCTTG	11	4.75275	5.5833	0.364204	0.000252017	0.000187024	1.34751	1.12604
TAAC	26	4.60411	5.58312	0.36403	0.00348023	0.00321941	1.08102	1.11854
TATCTG	10	-4.41354	5.58309	0.363997	0.000318021	0.000407052	0.78128	0.981273
GTTGAA	10	4.69753	5.58302	0.363924	0.000457031	0.000367047	1.24516	1.04051
CTTAT	16	-4.47746	5.58283	0.363734	0.00115008	0.00131217	0.876472	1.03931
ATAGGT	9	-4.42507	5.5827	0.363612	0.000384026	0.000481061	0.798289	0.937926
CCAAG	19	4.67676	5.58232	0.363232	0.000609041	0.000504064	1.20826	1.16236
TCATT	27	4.63149	5.58162	0.362526	0.0014511	0.00128516	1.12912	0.965638
ACATTT	30	4.72068	5.58119	0.362098	0.000343023	0.000266034	1.2894	0.992219
TCTCCC	30	4.81074	5.58034	0.361244	0.000158011	0.000108014	1.46288	1.3178
AACAAA	16	4.79121	5.5797	0.360613	0.000181012	0.000127016	1.42511	1.28968
AAAAAA	8	-4.34721	5.57957	0.360474	0.000136009	0.000197025	0.690314	1.1512
CCTGGG	16	-4.36268	5.5793	0.360207	0.000163011	0.000229029	0.711748	0.79848
CCTCTG	15	4.78662	5.57929	0.360196	0.000187013	0.000132017	1.41658	1.0777
TCTCGT	3	4.72406	5.57921	0.360121	0.000327022	0.000252032	1.29754	1.12052
GCAAT	21	4.64847	5.57879	0.359698	0.000965065	0.000831106	1.16118	1.12275
GTT	10	4.56962	5.57878	0.359693	0.0276459	0.0269064	1.02748	0.956098
CAGGA	11	4.65787	5.57877	0.359683	0.000808054	0.000686087	1.17777	1.08515
CGC	22	-4.52457	5.57852	0.359432	0.00870858	0.00913916	0.952887	0.94349
GTTCAC	7	4.73843	5.57821	0.359115	0.000281019	0.000212027	1.32539	1.01533
CGACT	3	-4.43835	5.57794	0.35885	0.000505034	0.000615078	0.821089	0.807139
CTTCA	18	4.65386	5.57748	0.358386	0.000859058	0.000733093	1.17183	0.956783
GGGTAC	23	-4.38908	5.57744	0.358346	0.000231015	0.000308039	0.749955	1.00586
ACATGG	23	-4.35587	5.57719	0.358102	0.00015201	0.000216027	0.703661	0.731497
CACTAG	11	4.76935	5.5769	0.357811	0.000212014	0.000153019	1.38554	1.23578
CGGCAG	3	4.76935	5.5769	0.357811	0.000212014	0.000153019	1.38554	1.23752
GTTGCA	4	4.70603	5.57645	0.357354	0.000394026	0.00031104	1.2668	1.0565
GCCCTC	3	4.86533	5.57637	0.357277	0.000112008	7.1009e-05	1.57737	1.16166
TAAAG	11	-4.47353	5.57635	0.357259	0.00112208	0.00128216	0.875142	1.07864
CCCC	13	4.64577	5.57629	0.357198	0.000993067	0.000857109	1.15862	0.845571
CTAATG	29	-4.33885	5.57615	0.357057	0.000126008	0.000185023	0.68104	0.697595
AAAC	26	4.60946	5.57607	0.356979	0.00252217	0.00230129	1.09598	1.05323
TGTTAT	11	-4.44425	5.57578	0.356685	0.000577039	0.000694088	0.831362	1.09602
AAGCC	28	4.66878	5.5757	0.356609	0.000654044	0.000545069	1.19993	1.13084
CCAGC	6	4.69665	5.57535	0.356255	0.000439029	0.000351045	1.25064	1.02955
TCTTGG	3	4.68283	5.57477	0.355679	0.000526035	0.000429054	1.22603	1.08786
CGAT	29	-4.50104	5.57411	0.355022	0.00284919	0.00309939	0.919274	0.950955
CATGCG	10	-4.31401	5.57404	0.35495	9.80066e-05	0.000151019	0.648968	0.670599
TTTACA	5	-4.39741	5.57365	0.354563	0.000266018	0.000348044	0.764322	0.845277
GGAGAG	20	-4.38308	5.57355	0.354458	0.000218015	0.000293037	0.743983	0.977276
GGCTTA	10	4.71226	5.5735	0.354407	0.000360024	0.000281036	1.28106	1.07751
TTCTGA	26	4.71226	5.5735	0.354407	0.000360024	0.000281036	1.28106	1.10722
GCGCGA	29	-4.32219	5.57306	0.353972	0.000107007	0.000162021	0.660454	0.885559
GGCGCC	21	-4.32219	5.57306	0.353972	0.000107007	0.000162021	0.660454	0.93492
TGGTC	29	4.62098	5.57279	0.353695	0.00169811	0.00151819	1.11851	1.05044
GAATCT	3	-4.36263	5.57236	0.353271	0.000169011	0.00023603	0.716059	0.737769
GTCTAG	25	4.70005	5.57212	0.353028	0.000412028	0.000327042	1.25986	1.22998
TGTGTC	12	4.67745	5.57211	0.353021	0.000557037	0.000457058	1.21875	0.776661
GCGGC	2	4.66159	5.57184	0.352746	0.000712048	0.000598076	1.19056	1.08234
ATGGTG	20	-4.41314	5.57152	0.352426	0.000343023	0.000435055	0.788458	0.788443
TGAAAT	12	-4.39456	5.57141	0.352317	0.000259017	0.000340043	0.761719	0.946804
TTCTAT	28	-4.39456	5.57141	0.352317	0.000259017	0.000340043	0.761719	0.791298
GCGAA	1	-4.43847	5.57135	0.352263	0.000536036	0.000649082	0.825836	0.820492
CGGGGC	27	-4.37514	5.57122	0.35213	0.000199013	0.000271034	0.734273	1.1169
GGGGCG	7	-4.37514	5.57122	0.35213	0.000199013	0.000271034	0.734273	0.878253
TGGCAG	29	-4.39055	5.57119	0.352094	0.000245016	0.000324041	0.756127	0.815635
TTAAAA	20	-4.39055	5.57119	0.352094	0.000245016	0.000324041	0.756127	0.999156
ATAGGT	4	-4.41721	5.57095	0.351855	0.000368025	0.000463059	0.794769	0.897636
AGTCA	23	4.64157	5.57083	0.351741	0.00102207	0.000884112	1.15604	1.0183
TCCGCC	1	4.8216	5.57065	0.351562	0.00014201	9.50121e-05	1.49465	1.41951
TTTAC	9	-4.47642	5.57059	0.351496	0.00130809	0.00148019	0.883731	1.04492
GTAAAT	27	-4.39226	5.57055	0.351458	0.000252017	0.000332042	0.758991	0.844758
GCGCG	3	4.65848	5.5696	0.350507	0.000736049	0.000620079	1.18703	1.278
ATATCC	30	4.75466	5.56959	0.350493	0.000232016	0.000170022	1.36462	1.48652
TCCGTC	5	4.75466	5.56959	0.350493	0.000232016	0.000170022	1.36462	1.23563
TCTGT	14	4.62008	5.56946	0.350372	0.00166311	0.00148519	1.1198	0.977584
AATTA	20	-4.47276	5.56941	0.350316	0.00119908	0.00136417	0.87898	1.19788
ACAGT	24	4.63731	5.56885	0.349757	0.00109407	0.000951121	1.1503	0.763132
TGTGAT	9	4.67185	5.56858	0.34949	0.000589039	0.000486062	1.21186	1.16364
ATC	26	4.572	5.56805	0.34896	0.0135359	0.0130177	1.03981	0.999252
TGGAG	3	-4.46612	5.568	0.348913	0.00102307	0.00117615	0.869846	0.777493
TTGGGC	2	4.68486	5.56797	0.348878	0.000487033	0.00039405	1.23597	1.1302
TTCGTA	5	-4.40202	5.56782	0.348727	0.00029602	0.000382049	0.774823	0.910673
AGATTC	6	-4.37117	5.5676	0.348512	0.000193013	0.000264034	0.731017	0.828817
AGGGGA	5	-4.37117	5.5676	0.348512	0.000193013	0.000264034	0.731017	0.769453
CGGGAG	20	-4.37117	5.5676	0.348512	0.000193013	0.000264034	0.731017	0.994139
CTATAA	6	-4.37117	5.5676	0.348512	0.000193013	0.000264034	0.731017	1.00413
CTTAGA	3	-4.37117	5.5676	0.348512	0.000193013	0.000264034	0.731017	0.827591
GGCCC	18	-4.42091	5.5672	0.348104	0.000403027	0.000502064	0.802741	0.831671
GCGTAG	1	-4.34861	5.56711	0.348017	0.00014701	0.000210027	0.699958	0.597393
GGACGA	26	-4.34861	5.56711	0.348017	0.00014701	0.000210027	0.699958	0.852941
CTGGT	12	4.62358	5.56709	0.347993	0.0014721	0.00130517	1.1279	0.941337
TTCGG	18	4.62266	5.56707	0.347974	0.0015061	0.00133717	1.12633	1.00772
TCTGC	19	4.64378	5.56699	0.347894	0.000940063	0.000808103	1.1633	0.975272
TGCGTT	16	4.69028	5.56654	0.347453	0.00044903	0.000360046	1.24715	1.06721
ACACTA	8	4.76705	5.56622	0.347124	0.000206014	0.000148019	1.39181	1.29196
GCCCTT	3	4.76705	5.56622	0.347124	0.000206014	0.000148019	1.39181	1.24251
TACCAG	16	4.76705	5.56622	0.347124	0.000206014	0.000148019	1.39181	1.26034
TGATCT	3	-4.38214	5.56612	0.347032	0.000225015	0.000301038	0.747463	0.667451
GTTTC	30	4.61999	5.56607	0.346983	0.00159311	0.00141918	1.12255	1.02413
TCAAGG	18	4.72147	5.56597	0.346878	0.000312021	0.00023903	1.30536	1.06572
GGCGTC	18	4.7371	5.5658	0.346712	0.000267018	0.000200025	1.33492	1.12888
CACTA	23	4.66461	5.56576	0.346668	0.000644043	0.000536068	1.20142	1.03426
AGAGAG	10	-4.36787	5.56574	0.346651	0.000187013	0.000257033	0.727583	0.968739
GGAGCG	24	-4.36787	5.56574	0.346651	0.000187013	0.000257033	0.727583	0.898443
AACAAC	11	4.79717	5.56566	0.34657	0.000164011	0.000113014	1.45124	1.37775
ACAACA	16	4.79717	5.56566	0.34657	0.000164011	0.000113014	1.45124	1.21824
CCACGG	3	4.79717	5.56566	0.34657	0.000164011	0.000113014	1.45124	1.3048
CTCACG	18	4.79717	5.56566	0.34657	0.000164011	0.000113014	1.45124	1.21575
TCAGCC	9	4.79717	5.56566	0.34657	0.000164011	0.000113014	1.45124	1.08042
GATC	20	4.59441	5.56565	0.346556	0.00362424	0.00335843	1.07915	1.04486
TTGAC	12	4.63177	5.56508	0.345986	0.00118408	0.00103513	1.14389	1.02022
ACCTCC	24	4.87453	5.56481	0.345719	0.000103007	6.40081e-05	1.60928	1.2343
ATCGC	28	4.65311	5.56466	0.345568	0.000773052	0.000654083	1.18189	1.16188
CATCT	11	4.64319	5.56444	0.345348	0.000927062	0.000796101	1.1645	1.01006
TACCA	11	4.66609	5.56435	0.345253	0.000622042	0.000516066	1.20535	1.05003
ACTGCT	18	4.74828	5.56408	0.344987	0.000239016	0.000176022	1.35787	1.09339
TATTGT	11	-4.43506	5.56367	0.344576	0.000537036	0.000650083	0.826104	0.91466
TGGGGA	15	-4.40169	5.56317	0.344082	0.00030402	0.00039105	0.777447	0.91367
TGTTCC	29	4.71757	5.56317	0.344082	0.000320021	0.000246031	1.30073	1.21801
GGTTTG	13	4.65601	5.56309	0.343993	0.000725049	0.000610077	1.18845	1.07194
GCCCC	31	4.68998	5.56296	0.343864	0.000440029	0.000352045	1.24993	1.52566
TCTTCC	14	4.75779	5.56289	0.343794	0.000219015	0.00015902	1.37728	1.08194
GCTTG	13	4.62266	5.56257	0.343477	0.0014231	0.00125916	1.13019	1.02679
ATTC	10	-4.50318	5.56241	0.343318	0.00399427	0.00428854	0.931381	0.986739
ATTCTC	29	4.73801	5.56223	0.343139	0.000260017	0.000194025	1.34013	1.16161
CTAGCT	30	4.73801	5.56223	0.343139	0.000260017	0.000194025	1.34013	1.32257
ACGGTA	3	4.71471	5.56217	0.343077	0.000328022	0.000253032	1.29636	1.21172
GCCGGC	12	-4.30446	5.5614	0.342305	9.40063e-05	0.000146019	0.643797	0.795912
AACC	20	4.61003	5.56136	0.342267	0.00196613	0.00177223	1.10941	1.0431
TCACT	8	4.6428	5.5608	0.341707	0.00090106	0.000772098	1.16703	0.981125
TAATAA	26	-4.38198	5.56072	0.34163	0.000232016	0.000309039	0.750764	1.01158
CGTTTG	5	4.68226	5.56033	0.341241	0.000478032	0.000386049	1.23827	1.08305
ACAACA	12	4.80434	5.56029	0.341202	0.00015301	0.000104013	1.47107	1.13333
CCAACT	16	4.80434	5.56029	0.341202	0.00015301	0.000104013	1.47107	1.22943
CCACTG	6	4.80434	5.56029	0.341202	0.00015301	0.000104013	1.47107	1.10236
TGAT	29	-4.50575	5.56011	0.341021	0.00479032	0.00511165	0.937138	0.917851
TCCCC	26	4.69528	5.55999	0.340901	0.000404027	0.000320041	1.26242	1.02694
GTTTAG	4	-4.42262	5.55989	0.340801	0.000440029	0.000543069	0.810264	0.825569
GCTTA	23	4.62577	5.55986	0.340771	0.00127809	0.00112314	1.13795	1.14097
TCAAT	8	-4.45782	5.55972	0.34063	0.000915061	0.00106013	0.863156	0.887545
TTGTC	20	4.61349	5.55965	0.340563	0.00173912	0.0015572	1.11682	0.941816
TATC	28	4.5881	5.55945	0.340358	0.00415228	0.00386749	1.07364	1.03593
CACTT	16	4.64436	5.5593	0.34021	0.000862058	0.000736093	1.17113	0.922188
CAATC	25	4.65586	5.55907	0.33998	0.000702047	0.000589075	1.19178	1.0354
ATACGA	9	-4.34204	5.5589	0.339811	0.00014201	0.000204026	0.696037	0.872458
ATCCAT	6	-4.34204	5.5589	0.339811	0.00014201	0.000204026	0.696037	0.809674
ACGTTT	21	4.69288	5.55886	0.339771	0.000413028	0.000328042	1.25907	1.1694
ACTTGA	23	4.72234	5.55859	0.339501	0.00029702	0.000226029	1.31408	1.18522
CAGGTC	27	4.72234	5.55859	0.339501	0.00029702	0.000226029	1.31408	1.26346
TCCCC	17	4.7039	5.55816	0.33907	0.000361024	0.000282036	1.28007	0.91431
TCTATC	5	-4.37188	5.55784	0.338752	0.000206014	0.000279035	0.738307	0.855751
TTTCC	28	4.63349	5.5578	0.338703	0.00105307	0.000913116	1.15327	1.05613
ACACT	30	4.65721	5.55779	0.338694	0.000679046	0.000568072	1.19535	0.871518
CAAGTC	8	4.76606	5.55765	0.338558	0.000200013	0.000143018	1.39852	1.01576
CCTCAT	17	4.76606	5.55765	0.338558	0.000200013	0.000143018	1.39852	1.27979
CCTCGT	2	4.76606	5.55765	0.338558	0.000200013	0.000143018	1.39852	1.04486
CCTCGT	5	4.76606	5.55765	0.338558	0.000200013	0.000143018	1.39852	1.04486
CCAGA	17	4.66838	5.55745	0.338357	0.000569038	0.000468059	1.21574	1.1602
GGGTTG	6	4.66472	5.5574	0.338309	0.00060104	0.000497063	1.20918	1.21077
ACGT	30	4.58799	5.55699	0.337895	0.00395727	0.00367947	1.0755	1.02116
TGTGC	22	4.61512	5.55656	0.337467	0.00159611	0.00142218	1.1223	1.01102
GGGATC	2	-4.35319	5.55645	0.337355	0.000164011	0.000230029	0.713001	0.678266
ACTCT	29	4.64969	5.5564	0.337312	0.000762051	0.000644082	1.18316	0.99374
GATGTT	23	4.66291	5.55617	0.337082	0.000612041	0.000507064	1.20703	1.75897
GGCGGG	9	-4.37563	5.55595	0.336857	0.000219015	0.000294037	0.744853	1.08194
TGTAG	28	-4.4725	5.55579	0.336693	0.0014271	0.0016062	0.88849	0.935002
TGTGGT	11	4.65016	5.55555	0.336455	0.00075005	0.00063308	1.18476	0.970203
GAATGT	18	-4.38379	5.55536	0.336264	0.000246016	0.000325041	0.756878	0.879546
TATTAC	14	-4.38567	5.55512	0.336029	0.000253017	0.000333042	0.759714	0.982853
AGCCTA	1	-4.31063	5.55469	0.335599	0.000103007	0.00015702	0.656012	0.648784
TCCCGG	21	-4.31063	5.55469	0.335599	0.000103007	0.00015702	0.656012	0.895921
ATAGG	10	-4.46691	5.55461	0.335521	0.00123408	0.00140118	0.880747	0.994546
CCGCG	1	-4.39628	5.5545	0.335411	0.00029702	0.000383049	0.77541	0.78062
CATTGT	14	4.68378	5.55447	0.335381	0.00045003	0.000361046	1.24646	0.970116
TGTCGT	28	4.67195	5.5544	0.335305	0.000528035	0.000431055	1.22498	1.05281
CTCCTC	16	4.83739	5.55427	0.335176	0.000122008	7.901e-05	1.54421	0.939209
AAACCA	22	4.82401	5.55411	0.335016	0.000132009	8.70111e-05	1.51715	1.23364
ATCCCA	30	4.82401	5.55411	0.335016	0.000132009	8.70111e-05	1.51715	1.4843
CCCTGG	23	-4.3222	5.55338	0.33429	0.000117008	0.000174022	0.672373	0.878106
GGAACA	16	-4.3222	5.55338	0.33429	0.000117008	0.000174022	0.672373	0.724226
ACTG	13	4.58789	5.55304	0.333949	0.00366025	0.00339343	1.07863	0.979091
CACGA	11	4.66725	5.55295	0.333862	0.000559037	0.000459058	1.21779	1.10256
GAATGC	29	-4.34583	5.5529	0.333804	0.00015301	0.000217028	0.705027	0.790909
CGGAGC	28	-4.33623	5.55276	0.333666	0.000137009	0.000198025	0.691878	0.979295
ATCGGT	22	4.69483	5.55236	0.333264	0.000387026	0.000305039	1.26878	1.05519
GGAGCG	3	4.71637	5.5523	0.333207	0.00030502	0.00023303	1.30893	1.49459
ACCACT	28	4.82914	5.55182	0.332725	0.000127009	8.30105e-05	1.53003	1.09515
CACAAG	8	4.76652	5.55143	0.332334	0.000194013	0.000138018	1.40571	1.16072
CCCGG	21	-4.41135	5.55132	0.332226	0.000387026	0.000484061	0.799539	0.993496
TTTTGA	8	-4.43027	5.55071	0.331616	0.000549037	0.000663084	0.828005	1.01914
CAAGTA	30	4.72581	5.55055	0.331461	0.000275018	0.000207026	1.32842	1.32387
AACAT	4	4.63518	5.55048	0.33139	0.000943063	0.000811103	1.16269	1.24713
TTAC	11	-4.49769	5.5504	0.331305	0.00403327	0.00432855	0.931783	0.966369
CGGGCT	22	-4.35343	5.55026	0.33117	0.000170011	0.00023703	0.717257	0.802801
GCGTTT	2	-4.39608	5.55019	0.331099	0.00030502	0.00039205	0.778015	0.745847
GTTAAC	8	4.69728	5.54972	0.330633	0.000370025	0.000290037	1.27579	1.23178
CTTGCC	29	4.75383	5.54951	0.330423	0.000213014	0.00015402	1.38303	1.19849
ACAACG	15	4.77833	5.5495	0.330411	0.000176012	0.000123016	1.43081	1.36763
AATTAC	12	-4.37488	5.54904	0.32995	0.000226015	0.000302038	0.748299	1.08277
CTGTCT	11	4.70303	5.54892	0.329827	0.000345023	0.000268034	1.28724	1.05427
AGAATC	1	-4.32413	5.5489	0.32981	0.000122008	0.000180023	0.677737	0.676223
ATACGA	3	-4.32413	5.5489	0.32981	0.000122008	0.000180023	0.677737	0.746414
GATGCA	28	-4.32413	5.5489	0.32981	0.000122008	0.000180023	0.677737	0.705202
AGTGTT	2	-4.41152	5.54872	0.329625	0.000396027	0.000494063	0.801571	0.615104
ATTGGG	7	-4.41152	5.54872	0.329625	0.000396027	0.000494063	0.801571	0.894114
CGTCA	9	4.64725	5.54825	0.329158	0.00073905	0.000623079	1.18612	0.892189
CATTAG	16	4.71162	5.54809	0.328995	0.000313021	0.00024003	1.30409	1.10898
ACGGGG	20	-4.36292	5.54799	0.328897	0.000194013	0.000265034	0.732032	0.924113
AGCCTA	3	4.76859	5.54779	0.328702	0.000188013	0.000133017	1.41345	1.20646
AGCGTA	2	4.71889	5.54771	0.328623	0.000290019	0.000220028	1.3181	1.27502
TGTCGC	19	4.71889	5.54771	0.328623	0.000290019	0.000220028	1.3181	1.04046
ATGGTC	24	4.67845	5.54753	0.328437	0.000460031	0.000370047	1.24317	1.73607
CACCA	17	4.67845	5.54753	0.328437	0.000460031	0.000370047	1.24317	1.09602
CATTAC	1	-4.32718	5.5475	0.328412	0.000127009	0.000186024	0.682755	0.615269
GAGCA	22	-4.43152	5.54719	0.328097	0.000581039	0.000698089	0.832328	0.685007
AACGCG	7	4.77245	5.54704	0.327951	0.000182012	0.000128016	1.42179	1.27334
CTCTT	14	4.62834	5.54663	0.32754	0.00104107	0.000902115	1.15403	1.00337
GATGTC	25	-4.35459	5.54653	0.327436	0.000176012	0.000244031	0.721268	0.761337
GGAAAG	2	-4.35459	5.54653	0.327436	0.000176012	0.000244031	0.721268	0.729247
GTAGAC	6	-4.35459	5.54653	0.327436	0.000176012	0.000244031	0.721268	0.878637
AAGATG	27	4.70378	5.54633	0.327238	0.000337023	0.000261033	1.29111	2.22823
ACAGTT	28	4.70378	5.54633	0.327238	0.000337023	0.000261033	1.29111	0.664739
GGGCGT	28	-4.39738	5.54577	0.326678	0.000321022	0.000410052	0.78288	0.975582
ACTTGA	2	-4.3594	5.54557	0.32648	0.000188013	0.000258033	0.728638	0.739154
CATATA	6	-4.3594	5.54557	0.32648	0.000188013	0.000258033	0.728638	0.852141
CGAAT	8	-4.43585	5.54525	0.326161	0.000647043	0.000770098	0.840209	0.917037
GATCAT	23	4.70542	5.54525	0.326155	0.000329022	0.000254032	1.2952	1.36946
AAAAAG	9	-4.35661	5.54503	0.325938	0.000182012	0.000251032	0.725056	1.04847
AACTGA	30	4.74074	5.54484	0.325743	0.000233016	0.000171022	1.36249	1.30243
CAAGTC	9	4.74074	5.54484	0.325743	0.000233016	0.000171022	1.36249	1.19024
CACTGG	3	4.74074	5.54484	0.325743	0.000233016	0.000171022	1.36249	1.02596
CAGTCA	23	4.74074	5.54484	0.325743	0.000233016	0.000171022	1.36249	1.00551
TCATAC	17	4.74074	5.54484	0.325743	0.000233016	0.000171022	1.36249	1.11355
GTCAT	4	4.62066	5.54469	0.325594	0.00120408	0.00105413	1.14225	0.903384
ACAGAT	3	4.7253	5.54461	0.325519	0.000268018	0.000201026	1.33325	1.25801
GTAGGT	2	4.66016	5.54432	0.325232	0.000581039	0.000479061	1.21287	1.25579
TCTATT	13	-4.40411	5.54414	0.325047	0.000362024	0.000456058	0.793812	1.0022
TCGTGT	18	4.6705	5.54388	0.324792	0.000499033	0.000405051	1.23202	0.955749
TGTTGA	1	4.65174	5.54347	0.324376	0.000658044	0.00054907	1.19847	1.23444
GGTCAA	30	4.69558	5.54292	0.32383	0.000362024	0.000283036	1.27908	1.24694
TCTCCA	26	4.7995	5.5427	0.323613	0.00014801	0.000100013	1.47991	0.876276
AGCGG	20	-4.44435	5.54257	0.323482	0.000802054	0.000938119	0.854959	0.985783
AACGCA	8	4.78862	5.5423	0.323211	0.000159011	0.000109014	1.45863	0.995466
CCTACT	27	4.78862	5.5423	0.323211	0.000159011	0.000109014	1.45863	1.18231
GATGAA	15	-4.34425	5.5419	0.322808	0.000159011	0.000224028	0.709779	0.877784
TAAATG	9	-4.39056	5.54126	0.322169	0.00029802	0.000384049	0.775995	1.30722
AACAA	23	4.65161	5.5412	0.322104	0.000647043	0.000539068	1.2003	1.09033
GCACG	13	4.65161	5.5412	0.322104	0.000647043	0.000539068	1.2003	0.92411
TAATTT	27	-4.4068	5.54095	0.321855	0.000388026	0.000485062	0.799952	0.811013
TCCTT	28	4.6259	5.54067	0.321577	0.00102807	0.000890113	1.15499	0.946971
CCTTAG	3	4.72584	5.54043	0.321338	0.000261017	0.000195025	1.33838	1.25814
GCGGCT	3	4.72584	5.54043	0.321338	0.000261017	0.000195025	1.33838	1.21279
TCAGCT	25	4.72584	5.54043	0.321338	0.000261017	0.000195025	1.33838	1.01981
ATTGT	29	4.59893	5.54023	0.321138	0.00199413	0.00179923	1.10833	0.971435
GTCAAC	15	4.73485	5.54016	0.321064	0.000240016	0.000177022	1.35585	1.08665
GCCATG	25	-4.30892	5.54007	0.320983	0.000108007	0.000163021	0.662537	0.823777
GGGGAT	10	-4.37707	5.53963	0.320539	0.000247017	0.000326041	0.757623	0.795447
TTCATG	26	-4.37707	5.53963	0.320539	0.000247017	0.000326041	0.757623	0.780708
ACCA	30	4.59924	5.53953	0.320441	0.00195513	0.00176222	1.10947	0.980077
TGCAAT	4	-4.36407	5.53938	0.320284	0.000207014	0.000280036	0.739241	0.84111
ACAAT	5	-4.43298	5.53885	0.319753	0.000648043	0.000771098	0.840416	0.899251
ATGCT	25	-4.44894	5.53884	0.319744	0.000933063	0.00107914	0.864638	1.10123
CCACAC	25	4.90703	5.53878	0.319688	8.20055e-05	4.80061e-05	1.70823	0.993317
AGAGGT	2	-4.36821	5.53848	0.319385	0.000220015	0.000295037	0.745718	0.6449
CTTATA	23	-4.36821	5.53848	0.319385	0.000220015	0.000295037	0.745718	0.872419
TCATGT	18	-4.36821	5.53848	0.319385	0.000220015	0.000295037	0.745718	0.737913
ATGCGC	20	-4.29981	5.53846	0.319368	9.90066e-05	0.000152019	0.651277	0.742628
CCGGGC	26	-4.29981	5.53846	0.319368	9.90066e-05	0.000152019	0.651277	0.825949
TATGCC	13	-4.29981	5.53846	0.319368	9.90066e-05	0.000152019	0.651277	0.622777
CCCCTT	11	4.85024	5.53845	0.319363	0.000108007	6.80086e-05	1.58814	0.874616
TGGCGT	9	4.68716	5.53824	0.319145	0.000388026	0.000306039	1.2679	1.00321
ATCGTA	21	4.71623	5.53818	0.319088	0.000283019	0.000214027	1.32235	1.17562
CCTGTG	9	4.71623	5.53818	0.319088	0.000283019	0.000214027	1.32235	0.981112
CGTCTG	11	4.71623	5.53818	0.319088	0.000283019	0.000214027	1.32235	0.990227
CTGTGC	10	4.71623	5.53818	0.319088	0.000283019	0.000214027	1.32235	0.989272
TGACAG	13	4.71623	5.53818	0.319088	0.000283019	0.000214027	1.32235	1.17545
GCCTGG	4	4.72753	5.53817	0.319077	0.000254017	0.000189024	1.34383	1.17088
CCTCGT	3	4.75102	5.53801	0.318921	0.000207014	0.000149019	1.38918	1.08279
TGCCAA	25	4.75102	5.53801	0.318921	0.000207014	0.000149019	1.38918	1.19486
AGTG	29	4.56844	5.53676	0.31767	0.00624242	0.00589275	1.05934	0.997304
TCCGGC	2	4.74289	5.53655	0.317459	0.000220015	0.00016002	1.37492	1.34118
CCATC	30	4.66101	5.53643	0.317343	0.000540036	0.000442056	1.22165	0.969015
GTCGC	7	4.63401	5.53643	0.317339	0.000840056	0.000716091	1.17311	1.02343
ACTGG	11	4.62034	5.53612	0.317027	0.00110107	0.000958122	1.1492	1.06408
ATGTCT	24	4.67214	5.53582	0.316724	0.000461031	0.000371047	1.24251	1.75354
TAA	17	-4.51282	5.53544	0.316348	0.0178322	0.0184393	0.967073	1.15068
GGAC	15	4.5826	5.53533	0.316242	0.00318121	0.00293337	1.08449	0.95044
CGGGA	25	-4.4417	5.53525	0.316154	0.000816055	0.000953121	0.856192	0.986023
TGATTC	19	4.68349	5.53492	0.315827	0.000397027	0.00031404	1.26426	1.23398
TAAATA	15	-4.38237	5.53436	0.315268	0.000276018	0.000359046	0.768756	1.21328
TGAAGG	21	-4.38237	5.53436	0.315268	0.000276018	0.000359046	0.768756	0.839434
GAATA	6	-4.44688	5.53431	0.31522	0.000934063	0.00108014	0.864763	1.01961
GAGGC	10	-4.43329	5.53418	0.315086	0.000683046	0.000809103	0.844201	0.815815
CAGGC	9	4.63981	5.53412	0.315031	0.00074105	0.000625079	1.18553	1.07897
GCCTA	30	4.63981	5.53412	0.315031	0.00074105	0.000625079	1.18553	1.07918
TACAC	6	4.63981	5.53412	0.315031	0.00074105	0.000625079	1.18553	1.00234
GGTCC	29	4.62085	5.53348	0.314384	0.00105807	0.000918117	1.15244	1.27757
AGGGGT	4	-4.39203	5.53346	0.314368	0.000322022	0.000411052	0.783408	0.836214
GCCGGG	5	-4.33144	5.53319	0.314094	0.00014301	0.000205026	0.697519	0.885165
CGTCC	11	4.66178	5.53286	0.313769	0.000520035	0.000424054	1.22634	0.907716
TCGGTT	8	4.66178	5.53286	0.313769	0.000520035	0.000424054	1.22634	0.998279
CTCCA	10	4.66297	5.5325	0.313403	0.000510034	0.000415053	1.22884	0.984809
TATGCA	2	-4.36766	5.53208	0.31299	0.000227015	0.000303038	0.74913	1.12858
TGGCA	16	4.61281	5.53165	0.312558	0.00123808	0.00108614	1.13989	1.02986
AGCCT	24	4.63543	5.531	0.31191	0.000778052	0.000659084	1.18051	1.05178
TTTTGG	8	-4.43105	5.53096	0.311864	0.000672045	0.000797101	0.843111	0.917817
AAAG	9	-4.4849	5.53048	0.311388	0.00345223	0.00372547	0.926656	1.00876
GATC	5	-4.48241	5.53009	0.310996	0.00312121	0.00338143	0.923044	0.895644
GCAGA	8	4.62956	5.52949	0.310397	0.000854057	0.000729093	1.1714	1.13193
ATGTCG	25	-4.36201	5.52912	0.310026	0.000214014	0.000288037	0.743011	0.94474
ATGTTC	1	-4.36201	5.52912	0.310026	0.000214014	0.000288037	0.743011	0.796867
CGTGGC	27	-4.36201	5.52912	0.310026	0.000214014	0.000288037	0.743011	0.886318
GTAGTA	10	-4.39596	5.52874	0.309653	0.000355024	0.000448057	0.792363	1.02305
GATTTC	23	4.68387	5.52872	0.309625	0.000380025	0.000299038	1.27083	1.26638
AATAAA	11	-4.35472	5.52853	0.309442	0.000195013	0.000266034	0.733039	1.10644
AATTCG	5	-4.35472	5.52853	0.309442	0.000195013	0.000266034	0.733039	0.754101
GACGGG	21	-4.35472	5.52853	0.309442	0.000195013	0.000266034	0.733039	0.997882
AGCTTG	15	4.69618	5.52844	0.309353	0.000330022	0.000255032	1.29404	0.954804
GGACTT	6	4.69618	5.52844	0.309353	0.000330022	0.000255032	1.29404	1.10203
ACTAGT	15	4.7082	5.52843	0.309338	0.00029102	0.000221028	1.31666	1.09654
CGTGTT	1	-4.38486	5.5281	0.309004	0.00029902	0.000385049	0.776577	0.618165
ATCACC	19	4.79642	5.52786	0.308767	0.00014301	9.60122e-05	1.48949	1.17779
CCTCAA	18	4.79642	5.52786	0.308767	0.00014301	9.60122e-05	1.48949	1.07352
GAAACC	18	4.79642	5.52786	0.308767	0.00014301	9.60122e-05	1.48949	1.33173
ACA	20	4.55499	5.5276	0.308511	0.0108757	0.0104133	1.04441	0.882087
TTCAG	4	-4.44918	5.52737	0.308279	0.00107607	0.00123216	0.873324	0.822777
CAA	7	4.55397	5.52696	0.307866	0.0114448	0.0109704	1.04324	1.02717
ACGTC	26	4.63241	5.52694	0.307846	0.000791053	0.000671085	1.17877	1.02408
CCGTGA	6	4.734	5.52694	0.307845	0.000227015	0.000166021	1.36739	1.24044
CTGCAG	4	4.734	5.52694	0.307845	0.000227015	0.000166021	1.36739	1.21212
CACGA	10	4.65575	5.52659	0.307499	0.000541036	0.000443056	1.22115	1.0658
TTGGTC	11	4.65575	5.52659	0.307499	0.000541036	0.000443056	1.22115	0.98339
AGTGGC	28	-4.37532	5.52654	0.307446	0.000262018	0.000343044	0.763803	0.803341
ACTTAC	3	-4.32532	5.52625	0.307156	0.000138009	0.000199025	0.693426	0.773932
GAGACT	4	-4.32532	5.52625	0.307156	0.000138009	0.000199025	0.693426	0.726052
ATAG	31	-4.48762	5.52603	0.306936	0.00434429	0.00464959	0.934338	1.02545
CTTTC	28	4.61632	5.52597	0.306883	0.00107407	0.000933119	1.15106	1.02299
CTTT	29	4.56589	5.52562	0.306525	0.00534336	0.00502064	1.06428	0.985823
ATTTGT	4	-4.41813	5.52561	0.306516	0.000542036	0.000655083	0.827431	0.858485
GTTTA	27	-4.46328	5.52553	0.306443	0.00166411	0.00185624	0.896498	0.867344
TTAATA	18	-4.39301	5.5253	0.306209	0.000347023	0.000439056	0.790385	1.12562
TATTAC	6	-4.3688	5.525	0.305904	0.000241016	0.000319041	0.755441	0.934733
TTCTAA	3	-4.3688	5.525	0.305904	0.000241016	0.000319041	0.755441	0.886816
AGGGCC	1	-4.2898	5.52461	0.305515	9.50064e-05	0.000147019	0.64622	0.563279
GGGGCT	21	-4.37257	5.52456	0.30547	0.000255017	0.000335043	0.761148	0.920005
TGAGAT	7	-4.37257	5.52456	0.30547	0.000255017	0.000335043	0.761148	0.874113
AGGGTA	17	-4.38492	5.52444	0.305343	0.000307021	0.00039405	0.779141	1.08335
ATGCTG	16	-4.34796	5.52444	0.305352	0.000183012	0.000252032	0.726147	0.822536
CGGTC	15	4.62755	5.52412	0.305027	0.000842056	0.000718091	1.17263	0.898421
GTATAC	6	-4.37038	5.52401	0.304921	0.000248017	0.000327042	0.758364	0.948562
TTCTA	13	-4.44905	5.5238	0.304708	0.00112108	0.00128016	0.875729	0.966102
CGTT	8	4.56592	5.52345	0.304353	0.00505734	0.0047436	1.06614	0.983587
CTGCG	4	4.62639	5.52344	0.304349	0.000855057	0.000730093	1.17116	1.15535
CTTCC	12	4.64312	5.52313	0.304035	0.000638043	0.000531067	1.20143	1.0022
GTTATG	18	4.64312	5.52313	0.304035	0.000638043	0.000531067	1.20143	1.77188
GGCCAT	1	-4.30984	5.52295	0.303861	0.000118008	0.000175022	0.674245	0.573199
TGCTT	20	4.60117	5.52261	0.303516	0.0014681	0.00130217	1.12743	0.985411
GGATGT	16	4.659	5.52248	0.303387	0.000501034	0.000407052	1.23088	1.45523
ACAGAA	5	4.73847	5.52244	0.30335	0.000214014	0.00015502	1.38056	1.22794
CTAC	10	4.58383	5.52238	0.303293	0.00241716	0.00220228	1.09757	0.984508
ATTAGG	28	-4.38555	5.52217	0.303082	0.000315021	0.000403051	0.781591	0.865057
TATCTT	11	-4.39449	5.52216	0.303064	0.000364024	0.000458058	0.794712	0.994817
TGTCTG	27	4.65736	5.52204	0.30295	0.000511034	0.000416053	1.22829	0.997577
ACATCA	22	4.74934	5.52138	0.302292	0.000195013	0.000139018	1.40279	1.06557
TTACTG	1	4.67605	5.52124	0.302144	0.000398027	0.00031504	1.26342	1.17178
CTATAG	8	-4.36083	5.52113	0.302042	0.000221015	0.000296038	0.746577	0.965066
CAG	20	4.5497	5.52108	0.301989	0.0126909	0.0121915	1.04095	0.909794
GCCTGT	4	4.70158	5.52107	0.301975	0.00029902	0.000228029	1.31132	1.03547
CCACTT	27	4.7814	5.52105	0.301954	0.00015401	0.000105013	1.46658	0.956727
GACGGG	15	-4.3563	5.52105	0.30196	0.000208014	0.000281036	0.740169	1.06686
CAAACT	1	-4.29697	5.52071	0.301621	0.000104007	0.00015802	0.658188	0.659523
GCAATG	14	-4.29697	5.52071	0.301621	0.000104007	0.00015802	0.658188	0.597109
GCCGGA	11	-4.29697	5.52071	0.301621	0.000104007	0.00015802	0.658188	0.757218
TCGGGG	29	-4.40407	5.52051	0.301422	0.000435029	0.000537068	0.810007	1.48394
CACTG	20	4.62896	5.52038	0.301292	0.000792053	0.000672085	1.1785	0.938574
AAGCAA	5	4.72693	5.52034	0.301249	0.000234016	0.000172022	1.36038	1.20919
CCACTC	29	4.83142	5.52023	0.301141	0.000113008	7.20091e-05	1.56935	1.19294
CCCTGC	6	4.83142	5.52023	0.301141	0.000113008	7.20091e-05	1.56935	1.19555
GAGT	4	-4.48568	5.52022	0.301132	0.0045283	0.00483961	0.935674	0.898476
GATCTT	12	4.68116	5.52019	0.301102	0.000372025	0.000292037	1.2739	1.15281
GTATCT	27	4.68116	5.52019	0.301102	0.000372025	0.000292037	1.2739	1.11631
ATATT	26	-4.45402	5.51997	0.300878	0.00135609	0.00153019	0.886221	1.00509
GAGTAG	28	-4.37958	5.51982	0.300726	0.00029202	0.000377048	0.774489	1.04247
TCATAG	23	4.67156	5.51953	0.30044	0.000416028	0.000331042	1.25672	1.32397
GGGTG	14	-4.4587	5.51937	0.300277	0.00157711	0.00176422	0.893937	0.978895
GCTGGT	2	4.66165	5.51921	0.300116	0.000472032	0.000381048	1.23877	1.19202
TCACGT	27	4.71377	5.51883	0.299735	0.000262018	0.000196025	1.33665	0.988808
CGCG	16	-4.46685	5.51827	0.299179	0.00211014	0.0023253	0.907472	0.946079
ATCC	29	4.58066	5.51825	0.299158	0.00250717	0.00228829	1.09565	1.0363
CAGC	25	4.581	5.51787	0.298782	0.00246316	0.00224629	1.09655	0.972774
GTCGT	23	4.60199	5.51776	0.298663	0.00135309	0.00119415	1.1331	0.9022
TTAGTA	27	-4.39107	5.51756	0.298468	0.000356024	0.000449057	0.792825	0.900244
GAGAAA	6	-4.32806	5.51741	0.298316	0.00014901	0.000212027	0.702788	0.868194
TGACAA	5	-4.32806	5.51741	0.298316	0.00014901	0.000212027	0.702788	0.752525
GAAGC	9	4.62643	5.5172	0.298109	0.000805054	0.000684087	1.17683	0.895174
CCATGA	3	-4.23762	5.51709	0.297993	6.0004e-05	0.000103013	0.582489	0.541045
GAGCC	8	4.64564	5.51706	0.297973	0.000584039	0.000482061	1.21155	1.02672
TGGGAG	22	-4.39357	5.51691	0.297818	0.000373025	0.000468059	0.796961	1.16337
GGAGG	7	-4.44122	5.5169	0.297808	0.000993067	0.00114315	0.868714	0.971529
ACAGCA	7	4.75076	5.51671	0.297622	0.000189013	0.000134017	1.41036	1.16891
CTACAG	26	4.75076	5.51671	0.297622	0.000189013	0.000134017	1.41036	1.09664
CCAGTG	7	4.72153	5.51647	0.297377	0.000241016	0.000178023	1.35385	1.06103
GCTACT	3	4.72153	5.51647	0.297377	0.000241016	0.000178023	1.35385	1.23677
TCCTGA	3	4.72153	5.51647	0.297377	0.000241016	0.000178023	1.35385	1.23568
ACCTGT	2	4.71508	5.51592	0.296832	0.000255017	0.000190024	1.34202	1.07611
CCATTG	9	4.71508	5.51592	0.296832	0.000255017	0.000190024	1.34202	1.03688
GCAA	30	-4.47088	5.51587	0.296778	0.00256217	0.00279836	0.915599	0.830184
ACATC	7	4.62818	5.51553	0.296442	0.000768051	0.000650083	1.18147	1.07588
CGTCC	21	4.64704	5.51509	0.295999	0.000563038	0.000463059	1.21591	0.985242
TTGATG	24	4.64704	5.51509	0.295999	0.000563038	0.000463059	1.21591	1.39155
TTGTGC	28	4.64704	5.51509	0.295999	0.000563038	0.000463059	1.21591	0.992945
CCAGTT	28	4.71762	5.51507	0.295981	0.000248017	0.000184023	1.34775	0.826667
TGGAGG	15	-4.37918	5.515	0.295909	0.00030002	0.000386049	0.777155	0.872443
TTATCA	9	-4.37918	5.515	0.295909	0.00030002	0.000386049	0.777155	0.988524
CAGGCA	13	4.75392	5.51482	0.295733	0.000183012	0.000129016	1.41852	1.08817
CGGAAC	3	4.75392	5.51482	0.295733	0.000183012	0.000129016	1.41852	1.50042
TGACCA	6	4.75392	5.51482	0.295733	0.000183012	0.000129016	1.41852	1.12294
AACTTA	6	-4.35114	5.51439	0.295294	0.000202014	0.000274035	0.737182	0.977148
AGCAGG	29	-4.35114	5.51439	0.295294	0.000202014	0.000274035	0.737182	0.968745
AGCTGT	6	4.67606	5.51439	0.295302	0.000381026	0.000300038	1.26992	1.03242
GTCATG	29	-4.35114	5.51439	0.295294	0.000202014	0.000274035	0.737182	0.758514
TTGGTC	24	4.65041	5.51416	0.295069	0.000532036	0.000435055	1.22292	0.966485
TCAAC	12	4.62827	5.51399	0.294902	0.000756051	0.000639081	1.18303	1.05249
CTTAC	28	4.62552	5.51384	0.294752	0.000793053	0.000673086	1.17824	1.01628
ACGGGA	28	4.68586	5.51369	0.294602	0.000339023	0.000263033	1.2889	1.68541
GACGTT	26	4.68586	5.51369	0.294602	0.000339023	0.000263033	1.2889	1.12844
ACGATG	28	-4.28072	5.5134	0.294312	9.10061e-05	0.000142018	0.640807	0.716925
TTCGTG	16	4.65541	5.51313	0.294041	0.000492033	0.000399051	1.23301	1.01407
GTCAA	13	4.60833	5.51301	0.293921	0.00110607	0.000963122	1.14843	1.00667
CACCA	9	4.65959	5.51256	0.293471	0.000463031	0.000373047	1.24121	1.10343
GATC	21	4.56734	5.5119	0.292807	0.00366425	0.00339843	1.07822	1.05678
TAAATA	14	-4.36896	5.51177	0.292676	0.000263018	0.000344044	0.764489	1.15386
AGATTG	5	-4.37937	5.51166	0.292573	0.000308021	0.00039505	0.7797	0.850181
ATAAGT	14	-4.37937	5.51166	0.292573	0.000308021	0.00039505	0.7797	0.948598
AACGTT	27	4.68905	5.51139	0.292298	0.000323022	0.000249032	1.29711	1.16288
GTAGTC	1	-4.35446	5.51137	0.292276	0.000215014	0.000289037	0.7439	0.664996
TGAGGA	27	-4.35446	5.51137	0.292276	0.000215014	0.000289037	0.7439	0.762039
CACTTC	9	4.72814	5.51051	0.291414	0.000221015	0.00016102	1.37259	1.23654
CTCTTC	24	4.72814	5.51051	0.291414	0.000221015	0.00016102	1.37259	1.06692
GAGTA	31	4.59628	5.51044	0.291347	0.0014211	0.00125816	1.1295	1.34463
GCAA	10	4.57143	5.51033	0.291243	0.0030242	0.00278335	1.08653	0.984644
TCTCCT	26	4.73516	5.51014	0.291052	0.000208014	0.000150019	1.38658	1.0327
TACAA	7	-4.42239	5.50997	0.290876	0.000687046	0.000813103	0.844968	0.937287
CTCAGT	30	4.70314	5.50983	0.290735	0.000277019	0.000209027	1.32528	0.918477
GTCAGG	10	4.70314	5.50983	0.290735	0.000277019	0.000209027	1.32528	0.914087
GATATG	25	-4.34656	5.50924	0.290147	0.000196013	0.000267034	0.734038	0.866596
TAATAC	6	-4.34656	5.50924	0.290147	0.000196013	0.000267034	0.734038	0.937181
AATGTG	15	-4.36197	5.50907	0.289973	0.000242016	0.000320041	0.756205	0.825453
GTTTC	28	4.59031	5.50905	0.289955	0.00162911	0.00145418	1.12029	1.04808
CATT	3	-4.47933	5.50902	0.289932	0.00430229	0.00460558	0.934146	0.901338
TACC	27	4.57569	5.50899	0.289894	0.00253417	0.00231429	1.09501	1.05401
GAGAGG	18	-4.36372	5.50849	0.289402	0.000249017	0.000328042	0.759101	1.12267
GCTGG	29	-4.44659	5.50841	0.289318	0.00127909	0.00144818	0.883234	1.14462
GGAAC	22	-4.4094	5.50823	0.289142	0.000534036	0.000646082	0.826576	0.809214
GTTAAT	12	-4.39475	5.5077	0.288612	0.000409027	0.000508065	0.80507	0.959861
GACA	12	4.57051	5.50768	0.288587	0.0029772	0.00273835	1.08722	1.00133
CGTATT	30	4.66865	5.50763	0.28854	0.000399027	0.00031604	1.26258	1.452
CATGGA	12	-4.29577	5.50754	0.288452	0.000109007	0.000164021	0.664594	0.655673
CGCGGA	24	-4.29577	5.50754	0.288452	0.000109007	0.000164021	0.664594	0.86984
TATTTT	15	-4.4187	5.50706	0.28797	0.000653044	0.000776099	0.841444	1.21135
GTGCC	31	4.60645	5.50703	0.287936	0.00107807	0.000937119	1.15041	1.23539
TTGGTC	26	4.64527	5.50702	0.287931	0.000543036	0.000445057	1.22015	0.987149
TGTTT	17	-4.46605	5.50699	0.287902	0.00250017	0.00273335	0.914691	0.96913
AATATT	16	-4.38619	5.50643	0.287336	0.000357024	0.000450057	0.793286	1.13135
AATGGT	24	-4.38619	5.50643	0.287336	0.000357024	0.000450057	0.793286	1.09082
ACTTTA	9	-4.37022	5.50623	0.28714	0.000278019	0.000361046	0.770037	1.06654
TTGT	27	4.54793	5.50614	0.287045	0.00854357	0.00813503	1.05022	0.85934
CTCCA	8	4.63856	5.50603	0.286938	0.00059604	0.000493063	1.20885	1.15728
GGTGGT	1	4.63856	5.50603	0.286938	0.00059604	0.000493063	1.20885	0.87421
GTGGGT	9	4.63476	5.50533	0.286234	0.000629042	0.000523066	1.2026	1.15325
AATGAC	13	-4.27266	5.50517	0.286074	8.70058e-05	0.000137017	0.634998	0.672621
ATGCAC	20	-4.27266	5.50517	0.286074	8.70058e-05	0.000137017	0.634998	0.677679
ATTCGC	3	-4.32595	5.50503	0.285939	0.00015501	0.000219028	0.70772	0.770219
CCTACT	29	4.7668	5.50487	0.285781	0.000160011	0.000110014	1.45446	1.19005
CAAGT	10	4.60583	5.50462	0.285527	0.00106407	0.000924117	1.15145	1.0267
TTAGC	28	4.59667	5.50455	0.285454	0.00130809	0.00115215	1.13535	1.17229
GTGTTT	28	4.62143	5.50441	0.285323	0.000782052	0.000663084	1.17942	0.957039
AAATTC	3	-4.33687	5.50428	0.28519	0.000178012	0.000246031	0.723534	0.819755
ACGAGG	28	-4.33687	5.50428	0.28519	0.000178012	0.000246031	0.723534	1.07519
TGCGGA	20	-4.33937	5.50403	0.284943	0.000184012	0.000253032	0.727229	0.820418
TAACTG	5	-4.35349	5.50392	0.284826	0.000222015	0.000297038	0.74743	0.84934
TACACC	20	4.80706	5.50363	0.284534	0.000123008	8.00102e-05	1.53741	0.959129
AACGAT	1	-4.28574	5.50341	0.284316	0.000100007	0.000153019	0.653556	0.62975
CCACAC	19	4.83688	5.50318	0.284085	0.000104007	6.50083e-05	1.5999	1.2715
TTCAGC	30	4.70196	5.50278	0.28369	0.000270018	0.000203026	1.32997	1.09038
GTTCAC	30	4.6913	5.50253	0.283434	0.00030002	0.000229029	1.30997	1.08655
GTGCT	14	4.59309	5.50242	0.283329	0.00139009	0.00122916	1.13093	0.969294
TCATGC	3	-4.25597	5.50225	0.283157	7.5005e-05	0.000122015	0.614717	0.4103
GGCGCC	2	4.77567	5.50213	0.283037	0.00014901	0.000101013	1.47516	1.31858
CGTGGT	21	4.65701	5.50195	0.282858	0.00044503	0.000357045	1.24642	1.03705
CAAGCT	29	4.7198	5.50183	0.28274	0.000228015	0.000167021	1.36519	1.2322
TCAACT	30	4.7198	5.50183	0.28274	0.000228015	0.000167021	1.36519	1.068
AAGTGT	19	4.6476	5.50127	0.282174	0.000503034	0.000409052	1.22976	1.01957
ATTTAC	9	-4.36619	5.50107	0.281974	0.000271018	0.000353045	0.767659	0.987312
TTGTCG	18	4.65336	5.50102	0.28193	0.000464031	0.000374047	1.24057	0.963483
GCGCCG	18	-4.26575	5.50026	0.28117	8.30056e-05	0.000132017	0.62875	0.805556
GTGA	21	4.55242	5.50019	0.281094	0.00556937	0.00524067	1.06272	0.968799
ATCTAC	30	4.73307	5.49984	0.280745	0.000202014	0.000145018	1.39302	1.16554
ATGCAC	6	4.73307	5.49984	0.280745	0.000202014	0.000145018	1.39302	1.62361
CCTGA	3	4.62748	5.49967	0.280578	0.000675045	0.000565072	1.19462	1.08335
CTCTC	3	4.62748	5.49967	0.280578	0.000675045	0.000565072	1.19462	1.05189
TCCCT	31	4.62748	5.49967	0.280578	0.000675045	0.000565072	1.19462	1.3318
TCACC	16	4.63603	5.49906	0.27997	0.000586039	0.000484061	1.21067	1.057
ATGGGG	12	-4.37384	5.49896	0.279869	0.000309021	0.00039605	0.780256	1.44626
TGAACG	13	4.69434	5.49882	0.279726	0.000285019	0.000216027	1.31937	1.04753
ACTAA	28	-4.4071	5.4988	0.279704	0.000556037	0.000670085	0.829801	0.855165
ATAAGG	5	-4.35333	5.49852	0.27943	0.000229015	0.000305039	0.750775	0.786662
CATGTT	25	-4.35333	5.49852	0.27943	0.000229015	0.000305039	0.750775	0.750311
CAATGG	8	-4.29602	5.49843	0.279333	0.000114008	0.000170022	0.670548	0.623538
CATTA	4	-4.43053	5.49843	0.279339	0.000942063	0.00108814	0.865757	0.943856
TGCGTG	5	4.65655	5.4981	0.279013	0.000436029	0.000349044	1.24921	1.16096
GAGCTA	1	4.68629	5.4979	0.278806	0.000308021	0.00023603	1.30501	1.48718
GGCGTG	27	-4.37798	5.4977	0.278607	0.000333022	0.000423054	0.787187	1.0191
TGATGC	7	4.67698	5.49754	0.278451	0.000340023	0.000264034	1.2878	1.49871
GATGGT	30	-4.37472	5.4973	0.27821	0.000317021	0.000405051	0.782669	0.901805
AGTGC	29	4.59387	5.49715	0.278054	0.00127809	0.00112414	1.13694	1.14332
AGGGGA	24	-4.36263	5.49709	0.277998	0.000264018	0.000345044	0.765172	1.06289
CGCAC	10	4.64946	5.49662	0.277525	0.000474032	0.000383049	1.23752	1.06405
CCGTT	27	4.60687	5.4963	0.277207	0.000953064	0.000821104	1.16071	0.984504
TAGTC	2	-4.43065	5.4962	0.27711	0.000970065	0.00111814	0.867569	0.828045
ACAGAT	29	4.71325	5.4961	0.277004	0.000235016	0.000173022	1.3583	1.09725
CATATC	27	4.71325	5.4961	0.277004	0.000235016	0.000173022	1.3583	1.16158
CTATA	15	-4.42322	5.49594	0.27685	0.000811054	0.00094712	0.856337	0.973278
GAGGAT	7	-4.34323	5.49574	0.276649	0.000203014	0.000275035	0.738138	0.804345
CCTCTT	9	4.72326	5.49568	0.276585	0.000215014	0.00015602	1.37812	1.01234
AACAGT	4	4.67787	5.49519	0.276102	0.000332022	0.000257033	1.29175	1.19439
CTCTGT	28	4.67787	5.49519	0.276102	0.000332022	0.000257033	1.29175	1.05431
AGTCA	20	4.59879	5.49469	0.275594	0.00111007	0.000967123	1.14781	1.10922
AGGCGC	23	-4.30887	5.49446	0.275365	0.000134009	0.000194025	0.69068	0.880381
ACTGGT	30	4.66127	5.4941	0.275011	0.000400027	0.00031704	1.26175	1.08361
TCTCTC	1	4.70271	5.49389	0.274796	0.000256017	0.000191024	1.34023	1.33814
AGACT	20	4.61004	5.49382	0.274728	0.000873059	0.000747095	1.1686	1.14527
GGGCAG	22	-4.34695	5.49375	0.274659	0.000216014	0.000290037	0.744783	0.914853
CAATAC	22	4.75526	5.49351	0.27442	0.000166011	0.000115015	1.44339	1.0527
CCCATG	27	4.75526	5.49351	0.27442	0.000166011	0.000115015	1.44339	1.98352
AGTGTA	27	4.64629	5.49349	0.274396	0.000484032	0.00039205	1.23462	1.0735
TCGTGT	12	4.64629	5.49349	0.274396	0.000484032	0.00039205	1.23462	0.926102
AGAGGG	12	-4.35518	5.49324	0.27415	0.000243016	0.000321041	0.756964	1.02249
GTTACT	4	-4.36802	5.49317	0.274078	0.00029402	0.000379048	0.775679	0.825203
ATAGGG	6	-4.35709	5.49308	0.273985	0.000250017	0.000329042	0.759833	0.71832
GAGGCA	5	4.70832	5.49302	0.273929	0.000242016	0.000179023	1.35187	1.11326
TGGCAC	16	4.70832	5.49302	0.273929	0.000242016	0.000179023	1.35187	0.958743
AAATAC	8	-4.3179	5.49294	0.273852	0.00015001	0.000213027	0.704183	0.914058
CGCGGG	17	-4.3179	5.49294	0.273852	0.00015001	0.000213027	0.704183	0.978408
GCTCG	30	4.60038	5.49294	0.273853	0.00105207	0.000913116	1.15218	1.35358
TATCCA	4	-4.3179	5.49294	0.273852	0.00015001	0.000213027	0.704183	0.854617
CGGATG	2	-4.29758	5.49291	0.273822	0.000119008	0.000176022	0.676096	0.622924
ATGTGT	24	4.62069	5.49252	0.273433	0.000711048	0.000598076	1.18889	1.46817
AGCAAG	5	4.70485	5.49236	0.273265	0.000249017	0.000185023	1.34587	1.21178
TCAGGC	7	4.70485	5.49236	0.273265	0.000249017	0.000185023	1.34587	1.09062
AATCAC	12	4.73234	5.49172	0.272632	0.000196013	0.000140018	1.39992	1.30757
CACTCT	9	4.73234	5.49172	0.272632	0.000196013	0.000140018	1.39992	1.10886
CCTGGC	5	4.73234	5.49172	0.272632	0.000196013	0.000140018	1.39992	1.28568
TCACA	24	4.61831	5.49164	0.272546	0.000735049	0.000620079	1.18541	0.861093
TAGAA	8	-4.42667	5.49125	0.272159	0.000930062	0.00107514	0.865064	1.02404
ACTAAA	5	-4.30412	5.49124	0.272148	0.000129009	0.000188024	0.686129	0.848684
CGCGTG	1	-4.30412	5.49124	0.272148	0.000129009	0.000188024	0.686129	0.611874
GAGATC	4	-4.30412	5.49124	0.272148	0.000129009	0.000188024	0.686129	0.645668
AGCGTG	5	4.66521	5.49103	0.271935	0.000374025	0.000294037	1.27203	1.23742
GCAGCG	19	-4.30032	5.49063	0.271537	0.000124008	0.000182023	0.681278	0.818761
ATGGCC	27	4.68703	5.49032	0.271232	0.00029302	0.000223028	1.31382	2.11263
AATTGC	4	-4.33845	5.4901	0.271009	0.000197013	0.000268034	0.735031	0.747677
TAAGAA	11	-4.33845	5.4901	0.271009	0.000197013	0.000268034	0.735031	0.911746
AGAG	22	-4.4667	5.48908	0.26999	0.00369925	0.00398051	0.929341	1.06676
TAGTTC	5	-4.36789	5.48903	0.269935	0.00030202	0.000388049	0.778304	0.828415
CTTG	23	4.54878	5.48883	0.269738	0.00503034	0.0047186	1.06607	0.97013
TTCC	19	4.56024	5.4887	0.269607	0.00306221	0.00282036	1.08575	0.918754
GTAAG	29	-4.43	5.48773	0.268634	0.00105707	0.00121115	0.87278	0.86368
AACATG	17	-4.28345	5.48722	0.268131	0.000105007	0.00015902	0.660338	0.70979
TGGGC	10	4.5865	5.48686	0.267763	0.00134509	0.00118715	1.13304	1.04099
ATGGAT	16	-4.34619	5.48683	0.267738	0.000223015	0.000298038	0.748277	0.93171
CCGGGT	28	-4.34619	5.48683	0.267738	0.000223015	0.000298038	0.748277	1.08108
GAATTA	23	-4.34619	5.48683	0.267738	0.000223015	0.000298038	0.748277	0.84547
TAGCTT	4	-4.36002	5.48681	0.26772	0.000272018	0.000354045	0.768315	0.789906
GCAACA	1	4.74641	5.4864	0.267304	0.000172012	0.000120015	1.43325	1.07593
GCCAAA	17	4.74641	5.4864	0.267304	0.000172012	0.000120015	1.43325	1.25642
ACCATT	29	4.73313	5.48604	0.266944	0.000190013	0.000135017	1.40732	0.912252
AGCACG	7	4.73313	5.48604	0.266944	0.000190013	0.000135017	1.40732	1.09892
CCTTCG	16	4.73313	5.48604	0.266944	0.000190013	0.000135017	1.40732	1.08936
TCCTCG	12	4.73313	5.48604	0.266944	0.000190013	0.000135017	1.40732	0.959596
AGTTC	13	4.58858	5.48594	0.266844	0.00126508	0.00111214	1.13752	0.957149
GTGGGC	26	-4.37282	5.48591	0.266816	0.000334022	0.000424054	0.787689	0.816833
ACCTCA	17	4.77162	5.48583	0.266734	0.00014401	9.70123e-05	1.48445	1.20833
CCATCA	23	4.77162	5.48583	0.266734	0.00014401	9.70123e-05	1.48445	1.04977
TTGCTG	21	4.6499	5.48583	0.266743	0.000437029	0.000350044	1.2485	1.02152
TGAA	11	4.54828	5.48494	0.265852	0.00469231	0.00439156	1.06849	1.03198
CACAG	14	4.62169	5.48486	0.265768	0.000654044	0.000546069	1.19773	0.655749
AACTTC	30	4.71352	5.48475	0.265654	0.000222015	0.000162021	1.37029	1.21357
GATCCT	17	4.71352	5.48475	0.265654	0.000222015	0.000162021	1.37029	1.19955
ATTCTT	8	-4.37649	5.48432	0.26523	0.000359024	0.000452057	0.7942	1.00154
ATTT	30	-4.47322	5.48408	0.264991	0.00589239	0.00624479	0.943569	0.911073
AATTT	15	-4.44363	5.48388	0.264787	0.00166211	0.00185324	0.89687	1.06728
GTGCTA	1	-4.33082	5.4838	0.26471	0.000185012	0.000254032	0.728303	0.580816
CACTGA	23	4.73995	5.48304	0.263949	0.000178012	0.000125016	1.42391	1.02665
CCTTCG	10	4.73995	5.48304	0.263949	0.000178012	0.000125016	1.42391	1.01815
TCACTC	14	4.73559	5.48304	0.263948	0.000184012	0.000130017	1.4153	1.06422
CATTTG	21	4.64989	5.48278	0.263689	0.000428029	0.000342043	1.25139	0.983051
AGTAG	28	-4.43064	5.48263	0.263536	0.00114708	0.00130717	0.87753	0.935741
CAGTCG	1	4.71945	5.4826	0.263511	0.000209014	0.000151019	1.38402	0.902875
GGCTTG	7	4.65681	5.48259	0.263494	0.000392026	0.000310039	1.26444	0.986292
GTATTC	30	4.65681	5.48259	0.263494	0.000392026	0.000310039	1.26444	1.19992
GCGAGA	27	-4.31048	5.48258	0.263488	0.00014501	0.000207026	0.700441	0.965779
TAGACG	3	-4.31048	5.48258	0.263488	0.00014501	0.000207026	0.700441	0.76538
CATGC	9	-4.3895	5.48245	0.263355	0.000458031	0.000562071	0.814898	0.822262
AGCGTC	30	4.69042	5.48214	0.263053	0.000271018	0.000204026	1.32835	1.37251
ATAATA	14	-4.34621	5.48192	0.262829	0.000230015	0.000306039	0.751589	1.07425
GTAGCG	22	-4.34621	5.48192	0.262829	0.000230015	0.000306039	0.751589	0.924719
GGCGGC	20	-4.31611	5.48146	0.262368	0.00015601	0.000220028	0.709048	0.944271
CAGCAC	22	4.81496	5.48046	0.26137	0.000109007	6.90088e-05	1.57962	0.843833
CGACCG	2	4.81496	5.48046	0.26137	0.000109007	6.90088e-05	1.57962	1.17466
TCCCCT	7	4.81496	5.48046	0.26137	0.000109007	6.90088e-05	1.57962	0.893948
GAGC	27	-4.45636	5.48038	0.261284	0.00281519	0.00306139	0.919579	0.90054
TGTTCA	10	4.63628	5.48024	0.261149	0.000505034	0.000411052	1.22864	1.15862
GTCTT	12	4.57412	5.47992	0.260827	0.00169311	0.00151519	1.11742	1.01391
TTATCA	7	-4.35314	5.47946	0.260364	0.000258017	0.000338043	0.763268	0.846093
CGTGG	11	4.58545	5.4789	0.259806	0.00125108	0.00109914	1.13824	0.992568
CATTC	16	4.59907	5.47869	0.259594	0.000929062	0.000799101	1.16263	1.01667
ATCAG	19	4.59623	5.47866	0.25957	0.000984066	0.000850108	1.15758	1.0454
CCTTG	16	4.59623	5.47866	0.25957	0.000984066	0.000850108	1.15758	1.0199
TAGCG	7	-4.4172	5.47847	0.259374	0.000853057	0.000992126	0.859827	0.906161
GGCTT	8	4.57838	5.47845	0.259355	0.0014811	0.00131517	1.12617	1.03562
AGTGT	13	4.56732	5.47844	0.259352	0.00201914	0.00182423	1.10684	0.934146
CAGGGG	6	-4.33536	5.47724	0.258152	0.000204014	0.000276035	0.739086	0.908198
GAAAAT	18	-4.33536	5.47724	0.258152	0.000204014	0.000276035	0.739086	1.08055
CCTCTT	6	4.70573	5.47699	0.257901	0.000229015	0.000168021	1.36301	1.08072
GACATC	8	4.70573	5.47699	0.257901	0.000229015	0.000168021	1.36301	1.29986
CCTGA	7	4.61747	5.47692	0.257829	0.000655044	0.000547069	1.19737	1.05013
GCGTGG	8	4.6573	5.47658	0.257487	0.000375025	0.000295037	1.27111	1.17733
CATGTC	2	4.68989	5.4762	0.257113	0.000264018	0.000198025	1.33325	1.47429
CTTACT	27	4.68989	5.4762	0.257113	0.000264018	0.000198025	1.33325	1.16335
AAATGT	7	-4.36227	5.47615	0.257055	0.00030302	0.000389049	0.778874	1.36296
GCATTG	7	4.6609	5.47592	0.256832	0.000358024	0.000280036	1.27849	1.00455
GAGTG	30	-4.43515	5.47567	0.256577	0.0014371	0.00161521	0.88973	0.983438
TAGAT	12	-4.43099	5.47551	0.256419	0.00127309	0.00144118	0.883361	1.15822
ATGCCG	26	-4.28274	5.47546	0.256365	0.000110007	0.000165021	0.666627	0.955376
GATCA	23	4.59569	5.47497	0.255877	0.000957064	0.000825105	1.15993	1.08372
ATAGGG	16	-4.36768	5.47417	0.255081	0.000335022	0.000425054	0.788188	0.970723
CGGCA	6	4.61276	5.47386	0.25477	0.000690046	0.000579074	1.19164	1.01084
TATAAG	22	-4.36285	5.47376	0.254664	0.000311021	0.000398051	0.78136	1.09627
GTGGCT	13	4.64327	5.47363	0.254537	0.000438029	0.000351045	1.24779	1.00898
GACCCC	27	-4.20717	5.47323	0.254136	5.40036e-05	9.50121e-05	0.568387	0.85155
CATATG	11	-4.31547	5.47297	0.25388	0.000162011	0.000227029	0.713614	0.701299
GGCGGA	16	-4.31547	5.47297	0.25388	0.000162011	0.000227029	0.713614	0.847403
TGATAT	15	-4.36559	5.47285	0.253763	0.000327022	0.000416053	0.78601	0.982796
TTCTAA	4	-4.35388	5.47264	0.253553	0.000273018	0.000355045	0.768968	1.00866
CAGCCA	7	4.76948	5.47246	0.253368	0.000139009	9.30118e-05	1.49453	1.24837
TCGC	27	4.55177	5.47245	0.253363	0.00309721	0.00285436	1.08508	1.04444
TCTA	13	-4.4601	5.47224	0.25315	0.00396327	0.00425354	0.931757	0.996003
GCACGT	20	4.69968	5.4721	0.25301	0.000236016	0.000174022	1.35624	1.02271
TCGATC	24	4.69968	5.4721	0.25301	0.000236016	0.000174022	1.35624	1.02948
TCATAT	8	-4.35703	5.47182	0.252723	0.000288019	0.000372047	0.774147	0.952663
TTCGTA	2	-4.35703	5.47182	0.252723	0.000288019	0.000372047	0.774147	0.885308
AGCCAT	20	4.71683	5.47146	0.252364	0.000203014	0.000146019	1.39033	1.28734
CAACTT	29	4.71683	5.47146	0.252364	0.000203014	0.000146019	1.39033	0.963502
ATGGT	3	4.56334	5.47131	0.25222	0.00204214	0.00184623	1.10611	1.40543
ATAGAG	29	-4.33038	5.47112	0.252029	0.000198013	0.000269034	0.736015	0.820989
GCT	20	4.52285	5.47111	0.252019	0.015123	0.0145809	1.03718	0.954873
TACAC	24	4.60914	5.47075	0.251663	0.000714048	0.000601076	1.18795	0.964648
TTGGGA	3	4.62962	5.47046	0.251366	0.000516035	0.000421053	1.22558	1.10021
AGTCTG	6	4.65976	5.47011	0.251018	0.000350023	0.000273035	1.28197	0.979068
GCCG	26	-4.44997	5.46988	0.250785	0.00265818	0.00289737	0.917446	1.12452
GACTAA	14	4.69219	5.46986	0.250768	0.000250017	0.000186024	1.34401	1.47538
GTCCAG	5	4.69219	5.46986	0.250768	0.000250017	0.000186024	1.34401	1.12508
TCGGCC	25	4.69219	5.46986	0.250768	0.000250017	0.000186024	1.34401	1.33321
ACGTCA	21	4.69522	5.4698	0.250713	0.000243016	0.000180023	1.34992	1.21207
CATTGC	18	4.69522	5.4698	0.250713	0.000243016	0.000180023	1.34992	0.985457
TCCCG	3	4.63065	5.4698	0.250707	0.000506034	0.000412052	1.22808	1.29478
TCGAAA	30	4.69522	5.4698	0.250713	0.000243016	0.000180023	1.34992	1.34357
TGACTC	25	4.69522	5.4698	0.250713	0.000243016	0.000180023	1.34992	1.18119
CCCG	20	-4.42955	5.46965	0.250555	0.00132309	0.00149419	0.885489	0.922947
AGGTGG	24	-4.3825	5.46926	0.250164	0.00045003	0.00055307	0.813694	1.00873
CACAGT	29	4.70819	5.46921	0.250121	0.000216014	0.00015702	1.37571	0.570284
ACGTAA	1	-4.3078	5.46873	0.249641	0.00015101	0.000214027	0.705565	0.79129
CGAAGG	21	-4.3078	5.46873	0.249641	0.00015101	0.000214027	0.705565	0.850291
GAAAAG	1	-4.3078	5.46873	0.249641	0.00015101	0.000214027	0.705565	0.720704
GCGCGG	21	-4.3078	5.46873	0.249641	0.00015101	0.000214027	0.705565	0.936484
GCGCGG	24	-4.3078	5.46873	0.249641	0.00015101	0.000214027	0.705565	0.936484
TTACAA	29	-4.3078	5.46873	0.249641	0.00015101	0.000214027	0.705565	0.663083
GCGCT	10	4.60165	5.4686	0.249507	0.000800054	0.000680086	1.1764	1.08524
CCGAC	28	4.65463	5.46816	0.249068	0.000367025	0.000288037	1.27423	1.02304
GCAGAC	5	4.74528	5.46803	0.248938	0.000161011	0.000111014	1.45036	1.13934
GAGGTA	2	-4.35005	5.46801	0.248918	0.000266018	0.000347044	0.766525	0.893134
GATGCT	3	-4.29782	5.46771	0.248621	0.000135009	0.000195025	0.692266	0.624302
CATTAA	4	-4.33325	5.46692	0.247827	0.000211014	0.000284036	0.742913	0.883865
TAGT	25	4.53261	5.46664	0.247549	0.00658644	0.00622979	1.05725	1.06156
TATGGT	2	-4.38874	5.46648	0.247389	0.000519035	0.00062908	0.82507	1.14596
GTTCT	27	4.57042	5.46644	0.247346	0.0015541	0.00138418	1.12276	0.982259
AACCT	3	-4.38553	5.46621	0.247116	0.000489033	0.000596076	0.820421	0.814955
GCTGGT	5	4.63756	5.46609	0.247	0.00044803	0.000360046	1.24437	1.12905
CCTTTT	25	4.67094	5.46588	0.246785	0.00030202	0.000231029	1.30728	0.969449
CAGACC	11	4.79821	5.46541	0.24632	0.000114008	7.30093e-05	1.56155	1.13297
AGTGGG	25	-4.36519	5.46514	0.246046	0.000344023	0.000435055	0.790757	0.827472
ATAGGT	3	-4.36519	5.46514	0.246046	0.000344023	0.000435055	0.790757	0.837405
TTGGA	7	4.5657	5.46505	0.245962	0.00173512	0.0015552	1.11569	0.950164
ACTT	7	-4.45758	5.46482	0.245729	0.00417028	0.00446757	0.933456	1.01273
CCCGG	1	4.62391	5.46482	0.245724	0.000537036	0.000440056	1.22038	1.3965
CATCT	13	4.59251	5.4648	0.245712	0.000918062	0.0007891	1.16343	0.999927
CACGT	29	4.59469	5.46464	0.24555	0.000878059	0.000752096	1.16748	1.01915
TCTGC	20	4.59013	5.46438	0.245285	0.000959064	0.000827105	1.15954	0.99564
GTAAT	16	-4.42745	5.46421	0.245123	0.00134109	0.00151319	0.886265	1.1021
AAACCA	6	-4.23542	5.46404	0.244953	7.20048e-05	0.000118015	0.610133	0.660133
CCTGGG	23	-4.31717	5.46387	0.244775	0.000174012	0.000241031	0.721948	0.853952
ATGTCT	11	-4.32233	5.46374	0.244651	0.000186012	0.000255032	0.729368	0.682871
ACGCT	10	4.60348	5.46366	0.244564	0.00073905	0.000624079	1.18422	1.08458
ATACGA	5	-4.29272	5.46361	0.244514	0.000130009	0.000189024	0.687789	0.796703
GAATGA	29	-4.29272	5.46361	0.244514	0.000130009	0.000189024	0.687789	0.728221
GATGTG	18	-4.35668	5.46334	0.244245	0.00030402	0.00039005	0.77944	0.877301
GGTTTT	3	-4.39457	5.46286	0.243766	0.00060404	0.000722092	0.836515	0.891082
AAATGT	29	-4.31935	5.46278	0.243691	0.000180012	0.000248031	0.725763	0.794521
GGATAT	19	-4.34391	5.46254	0.243452	0.000252017	0.000331042	0.761284	0.80805
CACAAT	12	4.71553	5.46243	0.243341	0.000197013	0.000141018	1.39708	1.12218
TCACCT	29	4.71553	5.46243	0.243341	0.000197013	0.000141018	1.39708	1.14558
TCCTGC	23	4.71553	5.46243	0.243341	0.000197013	0.000141018	1.39708	1.11495
CCAACA	1	4.76949	5.4624	0.24331	0.000134009	8.90113e-05	1.50553	1.38144
TCGGTC	6	4.66656	5.46231	0.243223	0.000310021	0.00023803	1.30244	0.988999
CACACT	21	4.7522	5.46224	0.243151	0.00015001	0.000102013	1.4705	0.924942
TACACC	27	4.7522	5.46224	0.243151	0.00015001	0.000102013	1.4705	1.17822
GTGGTA	6	4.62377	5.4621	0.243007	0.000527035	0.000431055	1.22266	1.02057
AAGATT	7	-4.34169	5.46191	0.242821	0.000245016	0.000323041	0.758468	0.829926
CCAGTT	27	4.67896	5.46169	0.242595	0.000272018	0.000205026	1.32675	0.909175
CGTTTA	5	-4.36035	5.46092	0.241827	0.000328022	0.000417053	0.786524	0.957134
TTCCGT	29	4.6526	5.46083	0.241737	0.000359024	0.000281036	1.2775	1.28531
GTTCA	7	4.57199	5.46077	0.241679	0.00138509	0.00122516	1.13054	0.994352
CTCTGT	9	4.66329	5.46065	0.241556	0.000318021	0.000245031	1.29788	1.00831
GCCGG	28	-4.40699	5.4603	0.241206	0.000818055	0.000954121	0.857391	1.29009
GACCA	11	4.62413	5.46028	0.241184	0.000517035	0.000422054	1.22505	1.01214
TTCT	28	4.53357	5.46013	0.241033	0.00525335	0.00493563	1.06437	0.965533
CAGTTC	28	4.67275	5.4601	0.241009	0.000287019	0.000218028	1.31643	0.88845
CGGATG	6	4.67275	5.4601	0.241009	0.000287019	0.000218028	1.31643	1.54933
GCATTC	26	4.67275	5.4601	0.241009	0.000287019	0.000218028	1.31643	1.17474
GCTGCT	3	4.67275	5.4601	0.241009	0.000287019	0.000218028	1.31643	1.23578
AGATTT	30	4.63272	5.46005	0.240962	0.000458031	0.000369047	1.24112	1.23772
AGACCG	1	-4.24969	5.45981	0.240716	8.40056e-05	0.000133017	0.631541	0.70917
GACGAA	5	-4.24969	5.45981	0.240716	8.40056e-05	0.000133017	0.631541	0.601185
GTTTTC	23	4.61722	5.45942	0.240323	0.000569038	0.00046906	1.21315	1.22739
TCCTCT	12	4.69904	5.45927	0.240175	0.000223015	0.000163021	1.36802	1.00685
CCCCGA	7	4.8567	5.459	0.239906	8.30056e-05	4.90062e-05	1.69378	1.23753
TCAAC	23	4.60481	5.45892	0.239828	0.000692046	0.000581074	1.19098	0.960533
ACGATT	5	-4.32753	5.45889	0.239799	0.000205014	0.000277035	0.740028	0.873879
TAATAC	4	-4.32753	5.45889	0.239799	0.000205014	0.000277035	0.740028	0.981671
GATA	16	-4.45359	5.45881	0.239716	0.00394726	0.00423654	0.931719	1.00198
TGTGTC	23	4.61939	5.45881	0.239719	0.000548037	0.000450057	1.2177	0.763781
GGTG	26	-4.46329	5.45854	0.239445	0.00678845	0.00716491	0.947459	0.965045
CAGTCC	6	4.73472	5.45825	0.239159	0.000167011	0.000116015	1.43957	1.05696
TCACCA	25	4.73472	5.45825	0.239159	0.000167011	0.000116015	1.43957	1.2708
GTTAGG	2	4.60853	5.45816	0.239063	0.000646043	0.000539068	1.19844	1.34044
GGAGAA	3	-4.30634	5.45812	0.239032	0.000157011	0.000221028	0.710365	0.758454
CGGGCG	13	-4.30011	5.45768	0.238591	0.00014601	0.000208026	0.701881	0.944878
ATGTGT	12	4.60294	5.45725	0.238161	0.000704047	0.000592075	1.18912	1.45299
ATACCC	5	-4.19378	5.45715	0.238058	5.10034e-05	9.10116e-05	0.560406	0.529918
CGACAA	1	-4.24346	5.45695	0.237861	8.00054e-05	0.000128016	0.624963	0.717156
TTGCT	16	4.56637	5.45695	0.237855	0.0015221	0.00135417	1.12401	0.970828
CGACCA	25	4.78586	5.45691	0.237821	0.000119008	7.70098e-05	1.54536	1.32222
TGGGA	21	-4.42133	5.45649	0.237396	0.00124708	0.00141318	0.882467	0.911994
CATCCC	30	4.77198	5.45609	0.237003	0.000129009	8.50108e-05	1.51756	1.42135
CCG	31	4.51942	5.45587	0.236774	0.0109007	0.0104413	1.044	1.25879
TAAT	16	-4.45842	5.45582	0.236731	0.00548837	0.00582774	0.941766	1.27992
CGTCTC	22	4.71569	5.45576	0.236666	0.000191013	0.000136017	1.40433	1.08332
CTTCAC	23	4.71569	5.45576	0.236666	0.000191013	0.000136017	1.40433	1.0964
GTTCCC	4	4.71569	5.45576	0.236666	0.000191013	0.000136017	1.40433	1.20022
GCAGTT	12	4.64186	5.45525	0.236157	0.000394026	0.00031204	1.26274	0.78724
CCGT	8	4.54625	5.45509	0.236002	0.00274618	0.00251832	1.09048	0.913732
CCCACA	5	4.86514	5.45483	0.235737	7.90053e-05	4.60058e-05	1.71729	1.16709
CATAGG	23	4.65124	5.45466	0.23557	0.000351024	0.000274035	1.28095	1.23352
ATCGAC	4	-4.27005	5.4542	0.235113	0.000106007	0.00016002	0.66246	0.702147
ATGACA	23	-4.27005	5.4542	0.235113	0.000106007	0.00016002	0.66246	0.723464
TTCGC	29	4.58206	5.4542	0.235108	0.00101707	0.000881112	1.1543	1.11636
GTCTGG	29	4.61554	5.45398	0.234892	0.000559037	0.000460058	1.21514	1.26747
ATTATA	13	-4.36571	5.45366	0.23457	0.000379025	0.00047406	0.79953	1.4046
GAGGTA	8	-4.3438	5.4536	0.234511	0.000267018	0.000348044	0.767195	0.896596
CTAGTG	2	4.64657	5.45349	0.234398	0.000368025	0.000289037	1.27328	1.10442
GAGTGA	3	4.64657	5.45349	0.234398	0.000368025	0.000289037	1.27328	1.11201
TGGGCA	18	-4.33169	5.45302	0.233925	0.000225015	0.000300038	0.749955	0.655911
ACCTCT	30	4.72676	5.45256	0.233472	0.000173012	0.000121015	1.42967	1.19169
CCAGAA	2	4.72676	5.45256	0.233472	0.000173012	0.000121015	1.42967	1.44291
CCATCT	27	4.72676	5.45256	0.233472	0.000173012	0.000121015	1.42967	0.997614
GCCCGT	2	4.72676	5.45256	0.233472	0.000173012	0.000121015	1.42967	1.26564
TGGTC	14	4.56452	5.45254	0.233447	0.0015061	0.00133917	1.12465	0.927988
CCGTTC	2	4.69178	5.45241	0.23332	0.000230015	0.000169021	1.36087	1.27096
TGCCTC	28	4.69178	5.45241	0.23332	0.000230015	0.000169021	1.36087	1.29439
GTTCGT	3	4.62537	5.45207	0.232982	0.000478032	0.000387049	1.23507	0.995047
GTTGTC	14	4.62537	5.45207	0.232982	0.000478032	0.000387049	1.23507	0.824579
TCGCAC	30	4.71748	5.45168	0.232592	0.000185012	0.000131017	1.41213	1.32962
GTACG	15	-4.406	5.45125	0.232159	0.000885059	0.00102613	0.862521	0.928419
ATATAG	13	-4.34623	5.45097	0.231874	0.000282019	0.000365046	0.772556	1.08218
GTGAGT	1	-4.34623	5.45097	0.231874	0.000282019	0.000365046	0.772556	0.573693
CGGCG	22	-4.38738	5.45082	0.231731	0.000584039	0.000700089	0.834236	0.943356
CCTTT	23	4.57952	5.45062	0.231523	0.00103207	0.000895114	1.153	0.962896
CCTGAA	7	4.7211	5.45051	0.231414	0.000179012	0.000126016	1.42055	1.14289
TCTCAG	23	4.67828	5.45042	0.231332	0.000258017	0.000193025	1.33671	1.09707
GTCC	15	4.54243	5.4503	0.231212	0.00289119	0.00265734	1.088	0.93736
AATAG	25	-4.40835	5.44997	0.230879	0.000953064	0.00109914	0.8671	1.00217
CGCAC	5	4.62276	5.44995	0.23086	0.000488033	0.00039605	1.23225	1.09663
TTGTC	14	4.55751	5.44992	0.230825	0.00175912	0.0015782	1.11464	0.952992
TTAATT	17	-4.3782	5.44982	0.23073	0.000491033	0.000598076	0.821021	1.07627
TCCGT	22	4.58313	5.44972	0.230627	0.000948064	0.000817104	1.16027	0.981976
AGGGTT	4	-4.36652	5.4496	0.230509	0.000397027	0.000494063	0.803596	0.880199
GTTAGG	3	-4.36652	5.4496	0.230509	0.000397027	0.000494063	0.803596	0.80935
CTGTAA	7	-4.33209	5.44907	0.229978	0.000232016	0.000308039	0.753202	0.891244
GTGTCT	20	4.61945	5.44905	0.229963	0.000508034	0.000414053	1.22698	0.814373
AATTGT	30	4.6208	5.44897	0.229876	0.000498033	0.000405051	1.22956	1.07184
CACGTA	30	4.68624	5.44835	0.229259	0.000237016	0.000175022	1.3542	1.35482
CGGATT	17	4.64159	5.44795	0.228854	0.000377025	0.000297038	1.26928	1.3377
ACAGCT	6	4.68223	5.44682	0.227725	0.000244016	0.000181023	1.34799	1.11223
CAGTCG	8	4.68223	5.44682	0.227725	0.000244016	0.000181023	1.34799	1.0596
TGAATT	5	-4.35844	5.44654	0.22745	0.000354024	0.000446057	0.793674	0.856071
AACATT	6	4.6508	5.44618	0.227088	0.000335022	0.000260033	1.28838	1.2859
CGTCGT	30	4.6508	5.44618	0.227088	0.000335022	0.000260033	1.28838	1.29967
GCTTCT	4	4.6508	5.44618	0.227088	0.000335022	0.000260033	1.28838	1.20818
TTGTCC	28	4.6508	5.44618	0.227088	0.000335022	0.000260033	1.28838	1.12247
TCATGA	19	4.64434	5.44583	0.226738	0.000360024	0.000282036	1.27652	1.89199
CAGTGT	20	4.62963	5.44556	0.226468	0.000431029	0.000345044	1.2492	0.872287
ATGGTT	1	4.60068	5.44543	0.22634	0.000659044	0.00055107	1.19594	1.43196
AGATGG	23	-4.30666	5.4454	0.226306	0.000169011	0.00023503	0.719106	0.812231
GGCATG	2	-4.30666	5.4454	0.226306	0.000169011	0.00023503	0.719106	0.781783
CCAAA	18	4.61344	5.44536	0.226273	0.000539036	0.000442056	1.21938	1.15385
CTCCG	16	4.61344	5.44536	0.226273	0.000539036	0.000442056	1.21938	1.02738
TAGTAA	23	-4.34538	5.44508	0.225984	0.000290019	0.000374047	0.775355	0.978248
GCT	21	4.50968	5.44493	0.225837	0.015377	0.0148319	1.03676	0.971399
CTGTAA	30	4.65678	5.44473	0.225634	0.000311021	0.00023903	1.30118	1.20736
GGGGTC	19	-4.34168	5.44457	0.225476	0.000275018	0.000357045	0.770262	0.987738
TACATT	7	-4.34168	5.44457	0.225476	0.000275018	0.000357045	0.770262	0.859746
CCGTCA	23	4.74721	5.44454	0.225447	0.00014501	9.80124e-05	1.4795	1.00791
GTGCTG	14	4.63757	5.44406	0.224964	0.000386026	0.000305039	1.2655	1.01875
AGTAC	6	-4.39474	5.44399	0.224896	0.000734049	0.00086311	0.85047	0.823732
TAAATC	6	-4.31388	5.44386	0.224763	0.000187013	0.000256033	0.730425	0.814142
CTTCTT	24	4.6538	5.44355	0.224454	0.000319021	0.000246031	1.29667	0.992171
ACCACA	21	4.8001	5.44313	0.224039	0.000105007	6.60084e-05	1.59081	1.01096
TACTCA	30	4.69326	5.44305	0.223955	0.000217015	0.00015802	1.37334	1.15362
CACCA	4	4.62978	5.44278	0.223691	0.000422028	0.000337043	1.25215	1.00245
GCATGT	15	-4.30825	5.44276	0.223668	0.000175012	0.000242031	0.723097	0.647156
ATGTTG	21	4.59518	5.44268	0.223587	0.000706047	0.000594075	1.18848	1.78205
TCCAG	5	4.5895	5.44239	0.2233	0.000779052	0.000661084	1.17845	1.0207
GGCGGG	7	-4.31068	5.44231	0.223219	0.000181012	0.000249032	0.726864	0.888456
CCAAT	21	4.6	5.44219	0.223099	0.000648043	0.000541069	1.19771	1.12997
CCACCT	13	4.81653	5.44205	0.222962	9.60064e-05	5.90075e-05	1.62702	1.01236
CCCAAA	30	4.81653	5.44205	0.222962	9.60064e-05	5.90075e-05	1.62702	1.22968
GGTTCA	4	4.63444	5.4417	0.222608	0.000395026	0.00031304	1.26191	1.05246
TTTGAT	3	-4.37548	5.44143	0.222334	0.000502034	0.000610077	0.822901	0.950509
TGCTCA	25	4.66759	5.44141	0.222315	0.000273018	0.000206026	1.32516	1.12394
AATGCA	6	-4.28685	5.44127	0.22218	0.000136009	0.000196025	0.693836	0.849817
TGTCAC	11	4.66207	5.44098	0.221891	0.000288019	0.000219028	1.31499	0.968236
TCGATT	18	4.63214	5.44077	0.221675	0.000404027	0.000321041	1.25849	1.18367
CTCC	12	4.55025	5.44069	0.221602	0.00189613	0.00170822	1.11	0.913849
GACTT	21	4.56995	5.44058	0.221489	0.00113708	0.000993126	1.14495	1.09047
CCCGCG	13	-4.1634	5.44037	0.221278	4.20028e-05	7.901e-05	0.531614	0.644444
CTTAT	6	-4.41212	5.43948	0.220391	0.00120508	0.00136817	0.880795	1.09083
GGGCA	9	4.57428	5.43937	0.220283	0.00102007	0.000884112	1.15378	1.03993
TGTCAT	10	4.61693	5.43919	0.220102	0.000489033	0.00039705	1.23166	1.07988
CTCTGT	1	4.63855	5.43891	0.219819	0.000369025	0.000290037	1.27234	1.17658
TTCGCT	1	4.63855	5.43891	0.219819	0.000369025	0.000290037	1.27234	1.31607
GTTCA	29	4.56018	5.43712	0.218027	0.00137509	0.00121615	1.13069	0.986937
CACAC	29	4.62021	5.43703	0.21794	0.000460031	0.000371047	1.23982	0.865204
GCGGC	17	-4.38113	5.43699	0.217895	0.000586039	0.000702089	0.834708	0.885152
AACGC	9	4.60037	5.43676	0.217669	0.000615041	0.000511065	1.20345	1.07832
CCAGA	31	4.60137	5.43651	0.21742	0.00060404	0.000501064	1.20552	1.2345
GTAAA	31	4.56552	5.43648	0.21739	0.00119908	0.00105113	1.14075	1.16657
TATAAG	19	-4.34652	5.43645	0.21736	0.000314021	0.000401051	0.782995	1.10725
AATGCG	12	-4.28142	5.4363	0.217205	0.000131009	0.000190024	0.689432	0.761323
GGGGCT	24	-4.34799	5.43625	0.217156	0.000322022	0.000410052	0.785319	1.1715
TTGATG	23	-4.34799	5.43625	0.217156	0.000322022	0.000410052	0.785319	0.779856
AACGG	30	-4.39534	5.43624	0.217145	0.000810054	0.00094512	0.857091	1.01132
TTTTAG	14	-4.38165	5.43618	0.217088	0.00059704	0.000714091	0.836084	1.14527
CATCA	7	4.58604	5.43585	0.216763	0.000780052	0.000662084	1.17818	1.04432
ATGGTT	26	-4.35356	5.4355	0.216412	0.000355024	0.000447057	0.794136	0.754212
TGCGA	20	-4.39228	5.43548	0.21639	0.000760051	0.000891113	0.852923	0.917542
CGGCTT	1	-4.29664	5.43502	0.21593	0.000158011	0.000222028	0.711669	0.545866
ATGACT	14	-4.25801	5.43485	0.215757	0.000102007	0.00015502	0.658025	0.593023
TTTCA	23	4.55401	5.43473	0.21564	0.0015641	0.00139418	1.12188	1.1216
GTCAC	15	4.57958	5.43453	0.215436	0.000870058	0.000745095	1.16772	0.978078
CATAT	31	4.57725	5.43442	0.215327	0.000910061	0.000782099	1.16361	0.943005
TTGCCA	13	4.66638	5.43435	0.215255	0.000266018	0.000200025	1.32992	1.12893
CTTCGG	8	4.65582	5.4343	0.215213	0.00029602	0.000226029	1.30966	1.08124
CGAGA	4	-4.37323	5.43415	0.215059	0.000513034	0.000622079	0.824709	0.904922
GTCAGG	8	4.64194	5.43403	0.214939	0.000344023	0.000268034	1.28351	1.14391
TTTAGT	8	-4.37784	5.4337	0.214605	0.000565038	0.000679086	0.832056	0.964504
ATAGAA	21	-4.31439	5.43361	0.214521	0.000200013	0.000271034	0.737963	1.02149
GCTCTC	2	4.69889	5.43351	0.214415	0.000198013	0.000142018	1.39428	1.13523
TCTGC	23	4.57176	5.43333	0.214237	0.00100707	0.000872111	1.15475	1.04721
TAAC	17	4.52855	5.43328	0.214186	0.00356224	0.00330242	1.07868	1.14587
AGTTAT	6	-4.35653	5.43295	0.213861	0.000381026	0.00047606	0.800372	0.942024
ATCC	6	-4.42627	5.43266	0.213565	0.00211114	0.0023243	0.908293	0.868021
CTAG	4	-4.43746	5.43245	0.213355	0.00334622	0.00361246	0.926301	0.988592
GGGAAT	5	-4.33086	5.43241	0.213313	0.000254017	0.000333042	0.762717	0.981087
TTATCA	3	-4.33086	5.43241	0.213313	0.000254017	0.000333042	0.762717	0.832599
ATTT	27	-4.44942	5.43237	0.21328	0.00628042	0.00664184	0.945584	0.972952
TTCAGT	1	4.60252	5.43207	0.212974	0.000572038	0.00047206	1.21179	1.29452
CGGC	7	4.53581	5.43185	0.212755	0.00262018	0.0023983	1.09251	0.956565
TGGAGG	12	-4.33959	5.43182	0.212728	0.00029102	0.000375048	0.775953	0.845506
ATCCAA	9	4.72404	5.43176	0.21267	0.000162011	0.000112014	1.44634	1.19908
GTTATT	9	-4.37776	5.43151	0.212422	0.000576039	0.000691088	0.833525	1.03296
GGGTAG	28	-4.32832	5.431	0.211908	0.000247017	0.000325041	0.759954	0.851623
GTATGC	13	4.63613	5.43093	0.211836	0.000361024	0.000283036	1.27554	1.45787
CTGA	6	4.52788	5.4309	0.211805	0.00348423	0.00322741	1.07958	1.02339
GTGAAG	10	4.61836	5.43077	0.211683	0.00045103	0.000363046	1.24235	1.21654
GTATGG	17	-4.33562	5.43065	0.211563	0.000276018	0.000358045	0.770903	0.936359
ACTTAG	26	4.65876	5.43044	0.211345	0.000281019	0.000213027	1.31917	1.13228
CTCAGT	11	4.65876	5.43044	0.211345	0.000281019	0.000213027	1.31917	0.932167
AGTGGT	6	4.60407	5.43035	0.211261	0.000551037	0.000453058	1.21626	0.949718
TGTCT	26	4.55001	5.43019	0.211097	0.00163711	0.00146319	1.11887	0.912503
GGATAG	27	4.61346	5.43012	0.211026	0.000480032	0.000389049	1.23386	1.48782
TCGGT	25	4.55036	5.43007	0.210981	0.00161911	0.00144618	1.11957	0.98036
TTACC	4	-4.3806	5.43007	0.210976	0.000620042	0.000739094	0.838921	0.800103
CAGATG	9	4.65085	5.42979	0.210701	0.00030402	0.00023303	1.30464	1.64141
GGCCTT	22	4.65085	5.42979	0.210701	0.00030402	0.00023303	1.30464	1.06191
CCGACT	4	4.74404	5.42963	0.210537	0.000140009	9.40119e-05	1.48927	1.2454
TAA	20	-4.46145	5.42949	0.210403	0.0175872	0.0181833	0.967215	1.13431
CGGAG	16	-4.38279	5.42943	0.21034	0.000654044	0.000776099	0.842733	0.89753
AGACAT	14	4.6662	5.42899	0.209902	0.000259017	0.000194025	1.33497	1.49354
CTCGG	9	4.57979	5.42888	0.20979	0.000819055	0.000698089	1.17328	0.971953
TGCGCA	6	4.6885	5.42847	0.209383	0.000211014	0.000153019	1.379	1.08763
GTCATA	24	4.62358	5.42832	0.209228	0.000414028	0.000330042	1.25447	1.2399
ATGCAT	16	-4.29659	5.42812	0.209031	0.000164011	0.000229029	0.716114	0.835265
GCAGCT	9	4.67796	5.42809	0.208999	0.000231015	0.000170022	1.35874	1.10654
CAATGA	27	-4.24182	5.428	0.208907	8.9006e-05	0.000139018	0.640249	0.648004
GGAAT	13	-4.39935	5.42798	0.208888	0.000986066	0.00113414	0.869436	0.988438
AATTGG	21	4.60943	5.42797	0.208875	0.000500033	0.000407052	1.22843	1.22003
GGCTGT	29	4.60943	5.42797	0.208875	0.000500033	0.000407052	1.22843	1.19077
GGCTC	11	4.57684	5.42787	0.208781	0.000858057	0.000734093	1.16887	1.00767
TTGTT	1	4.52886	5.42748	0.208388	0.00312621	0.00288337	1.08422	1.09256
CCGTGT	7	4.64707	5.42727	0.208176	0.000312021	0.00024003	1.29992	1.15807
TTTC	24	4.51546	5.42704	0.207952	0.00568938	0.00535968	1.06151	1.03728
ACTAT	13	-4.38907	5.42693	0.207838	0.000774052	0.000906115	0.854253	1.01708
GAGATA	30	4.64437	5.42657	0.207476	0.000320021	0.000247031	1.29547	1.49847
TTTATG	19	-4.36972	5.42635	0.20726	0.000514034	0.000623079	0.824991	1.13216
AGCGT	5	4.56077	5.42632	0.207228	0.00118608	0.00103913	1.14141	1.11533
TAGCC	5	-4.36657	5.42622	0.207129	0.000484032	0.000590075	0.82029	0.705951
CGCGC	21	-4.35198	5.4257	0.206612	0.000373025	0.000467059	0.798667	0.921215
AGGC	32	-4.4356	5.42539	0.206302	0.00359024	0.00386549	0.928793	1.07978
TATTTA	16	-4.36284	5.42522	0.20613	0.00045503	0.000558071	0.815363	1.17907
TTCGAC	3	4.6729	5.42484	0.205749	0.000238016	0.000176022	1.35219	1.13538
TAAAGA	13	-4.3173	5.42458	0.205489	0.000220015	0.000294037	0.748254	1.04197
GGGA	5	-4.43588	5.42435	0.205258	0.00372725	0.00400751	0.930066	0.892315
CCATT	25	4.57815	5.42421	0.205118	0.000807054	0.000687087	1.1746	0.916768
ATAGAG	6	-4.30549	5.42414	0.205045	0.000188013	0.000257033	0.731474	0.778412
CTAGTG	1	4.63436	5.42407	0.204977	0.000353024	0.000276035	1.27891	1.05776
GTTACG	12	4.63436	5.42407	0.204977	0.000353024	0.000276035	1.27891	1.09276
ATCATC	25	4.66935	5.42405	0.204962	0.000245016	0.000182023	1.34607	1.16038
ACCTCC	25	4.78044	5.42388	0.204787	0.000110007	7.00089e-05	1.57133	1.32201
CGGATA	3	-4.29753	5.42381	0.204716	0.000170011	0.00023603	0.720296	0.788043
CTGT	16	4.5152	5.42353	0.204434	0.00526135	0.00494463	1.06405	0.960653
GTAAG	5	-4.40132	5.42326	0.204173	0.00110307	0.00125916	0.87604	0.902397
TAATGT	10	-4.35846	5.42319	0.204095	0.000427029	0.000527067	0.810198	1.43156
GGGGCC	14	-4.28252	5.42311	0.204019	0.00014201	0.000203026	0.699465	0.864218
CACTCG	8	4.72907	5.42303	0.20394	0.00015101	0.000103013	1.46593	1.05594
ATCCT	28	4.57652	5.4227	0.203607	0.000820055	0.000699089	1.17303	1.07593
AAAGGG	3	-4.312	5.42262	0.203526	0.000207014	0.000279035	0.741891	0.75557
ATATGC	7	-4.312	5.42262	0.203526	0.000207014	0.000279035	0.741891	1.10573
CAACA	21	4.60246	5.4226	0.203508	0.000531036	0.000435055	1.22062	0.912371
CTCCA	13	4.60246	5.4226	0.203508	0.000531036	0.000435055	1.22062	1.02675
ATTAA	27	-4.39845	5.42255	0.203454	0.00103007	0.00118115	0.87209	1.0013
TACGT	4	-4.39845	5.42255	0.203454	0.00103007	0.00118115	0.87209	0.887931
ACTA	10	-4.42908	5.42254	0.203445	0.00285319	0.00309939	0.920564	1.02835
CATGGT	13	-4.30206	5.42201	0.202922	0.000182012	0.000250032	0.727956	0.526536
GAACTT	3	-4.30206	5.42201	0.202922	0.000182012	0.000250032	0.727956	0.750782
GAATGA	17	-4.30206	5.42201	0.202922	0.000182012	0.000250032	0.727956	1.02985
TCTG	3	4.51404	5.42195	0.202862	0.00536136	0.00504164	1.06342	1.03815
AAACAA	4	-4.25677	5.42165	0.202559	0.000107007	0.00016102	0.664556	0.774782
ATGTCA	5	-4.28782	5.42105	0.201963	0.00015301	0.000216027	0.708291	0.59334
ATTCAC	5	-4.28782	5.42105	0.201963	0.00015301	0.000216027	0.708291	0.734724
GAAGAA	5	-4.28782	5.42105	0.201963	0.00015301	0.000216027	0.708291	0.854584
CTCCG	3	4.59899	5.42094	0.201849	0.000552037	0.000454058	1.21579	1.05303
AACGGC	17	4.69958	5.42075	0.201654	0.000186012	0.000132017	1.40901	1.1605
ACATCG	15	4.69958	5.42075	0.201654	0.000186012	0.000132017	1.40901	1.0713
CGCTTC	9	4.69958	5.42075	0.201654	0.000186012	0.000132017	1.40901	1.11331
CTTCTC	22	4.69958	5.42075	0.201654	0.000186012	0.000132017	1.40901	0.928559
GCTCCT	20	4.69958	5.42075	0.201654	0.000186012	0.000132017	1.40901	1.09634
GTGATG	19	-4.32762	5.42063	0.201542	0.000262018	0.000342043	0.766036	0.839651
GGAAG	18	-4.39794	5.42031	0.201221	0.00104507	0.00119715	0.872963	1.02004
TTTAAT	29	-4.35466	5.4201	0.201004	0.000409027	0.000507064	0.806658	1.00169
ATGGT	22	-4.40854	5.42008	0.200984	0.0014221	0.0015982	0.889809	0.964984
ATACT	9	-4.38986	5.42006	0.200971	0.000852057	0.000990126	0.860554	0.942061
GAGTTT	6	-4.35333	5.41993	0.200837	0.000400027	0.000497063	0.804781	0.874152
GATAAT	25	-4.31733	5.41969	0.200597	0.000227015	0.000302038	0.751611	0.917619
TCGTAA	3	-4.31733	5.41969	0.200597	0.000227015	0.000302038	0.751611	0.871921
GGTT	23	4.50599	5.41968	0.200591	0.00796053	0.00756996	1.0516	0.994643
TATGGT	22	-4.34775	5.41923	0.20014	0.000365024	0.000458058	0.796895	0.796583
CACAGA	11	4.70734	5.41922	0.200127	0.000174012	0.000122015	1.42614	0.83988
CTTCAC	26	4.70734	5.41922	0.200127	0.000174012	0.000122015	1.42614	0.995463
GACATC	14	4.70734	5.41922	0.200127	0.000174012	0.000122015	1.42614	0.977149
ACTTA	8	-4.39108	5.41872	0.199626	0.00089206	0.00103313	0.863453	0.998582
ACCGCT	30	4.70247	5.41842	0.199329	0.000180012	0.000127016	1.41724	1.54073
AGACAA	30	4.70247	5.41842	0.199329	0.000180012	0.000127016	1.41724	1.32286
TGAAT	9	4.5451	5.41836	0.199272	0.00158711	0.00141618	1.1207	1.22372
CGTTT	20	4.54408	5.41796	0.198873	0.00162311	0.00145018	1.11924	1.07472
TGTAT	20	-4.41288	5.41793	0.198834	0.00168811	0.00187924	0.898296	0.951844
GTTGTC	17	4.60534	5.41783	0.198735	0.000491033	0.000399051	1.2305	0.84766
TGTGAG	9	4.60534	5.41783	0.198735	0.000491033	0.000399051	1.2305	1.04437
GACGT	13	4.56413	5.41755	0.19846	0.000996067	0.000862109	1.15538	1.01886
CTCCA	15	4.60378	5.41754	0.198444	0.000501034	0.000408052	1.22787	0.96687
GCTGGG	21	-4.32438	5.41748	0.19839	0.000255017	0.000334042	0.763427	0.944083
GACTA	23	4.57039	5.41715	0.198054	0.000873059	0.000748095	1.16704	1.20264
CCGTT	6	4.56059	5.41698	0.19789	0.00106807	0.000929118	1.14955	1.10769
CAGAC	22	4.5956	5.41694	0.197851	0.000563038	0.000464059	1.21329	1.00902
AATGGA	5	-4.31811	5.41667	0.197583	0.000234016	0.000310039	0.754793	1.32281
CATGTG	28	-4.31811	5.41667	0.197583	0.000234016	0.000310039	0.754793	0.842249
TCTAAT	6	-4.31811	5.41667	0.197583	0.000234016	0.000310039	0.754793	0.915789
GGGCC	13	-4.37345	5.41617	0.197074	0.000611041	0.000729093	0.838084	0.887737
TTTGGT	22	4.57062	5.41612	0.197025	0.000860058	0.000736093	1.16841	1.00857
GACTTA	16	4.64555	5.41593	0.196834	0.00029702	0.000227029	1.30829	1.30917
AGTT	27	4.50719	5.4158	0.196707	0.00658444	0.00622979	1.05693	0.920989
GTGCG	3	4.5547	5.41579	0.196702	0.00120408	0.00105613	1.14008	1.04152
AGCCAT	5	4.68485	5.41571	0.19662	0.000205014	0.000148019	1.38505	1.30059
CATATC	25	4.68485	5.41571	0.19662	0.000205014	0.000148019	1.38505	1.00814
CTCCGA	30	4.68485	5.41571	0.19662	0.000205014	0.000148019	1.38505	1.82586
GTGACC	27	4.68485	5.41571	0.19662	0.000205014	0.000148019	1.38505	1.02766
AAGGAG	26	-4.32168	5.4157	0.196604	0.000248017	0.000326041	0.760691	1.03082
ATGGCC	14	-4.22699	5.41554	0.196449	8.10054e-05	0.000129016	0.627869	0.554795
AGATGG	1	-4.31957	5.41539	0.196298	0.000241016	0.00031804	0.757816	1.17226
CGGCGG	15	-4.27596	5.41513	0.196038	0.000137009	0.000197025	0.69539	0.890208
ATGCTG	7	-4.30645	5.41508	0.195992	0.000201013	0.000272035	0.738926	0.905968
TTC	15	4.49243	5.415	0.19591	0.0191403	0.0185344	1.03269	1.02757
CTGA	12	4.51997	5.41465	0.195557	0.00344323	0.0031884	1.07992	1.01095
CAGGTT	28	4.61777	5.41455	0.195459	0.000406027	0.000323041	1.25689	1.02454
GTGAAA	25	4.63301	5.41407	0.194979	0.000337023	0.000262033	1.28618	1.00164
TAGGAA	5	-4.31056	5.41402	0.194923	0.000214014	0.000287036	0.7456	0.83302
TCATC	12	4.56492	5.41382	0.194725	0.000941063	0.000811103	1.16023	0.972174
TGACAA	16	4.65476	5.4137	0.194606	0.000267018	0.000201026	1.32828	1.37678
TTAGCC	27	4.65476	5.4137	0.194606	0.000267018	0.000201026	1.32828	1.25372
AAATGC	30	-4.25703	5.41258	0.193491	0.000112008	0.000167021	0.670618	0.783595
TCAA	12	4.51607	5.41249	0.193394	0.00387926	0.00360846	1.07505	1.07328
GGGAGC	12	-4.287	5.41215	0.193055	0.000159011	0.000223028	0.712962	0.764296
GCTTCT	29	4.6409	5.41196	0.192868	0.00030502	0.00023403	1.30334	1.0959
TTTTTC	6	-4.35572	5.41185	0.192759	0.00044703	0.00054907	0.814159	0.931049
CATAGG	10	4.64786	5.41101	0.191914	0.000282019	0.000214027	1.31768	0.982815
ACCAT	17	4.58766	5.41097	0.191877	0.000607041	0.000504064	1.20429	1.04969
TATGAG	21	-4.32521	5.41091	0.191819	0.000270018	0.000351045	0.769185	1.09572
GGTTAA	1	-4.34797	5.41075	0.191658	0.000392026	0.000488062	0.80323	0.91236
AGTCC	2	4.57441	5.41065	0.191559	0.000759051	0.000643082	1.18033	1.05475
GAGAT	23	-4.38544	5.41044	0.191346	0.000854057	0.000992126	0.860835	0.962326
GACAG	14	4.56998	5.41038	0.191292	0.000822055	0.000701089	1.17254	1.04112
TCAATT	2	-4.32849	5.41036	0.191271	0.000285019	0.000368047	0.77441	0.813805
GGTGGG	10	-4.34897	5.41013	0.191036	0.000401027	0.000498063	0.805173	0.882322
TGGATC	7	4.62264	5.41003	0.190934	0.000371025	0.000292037	1.27047	1.21529
TGTACA	30	4.62264	5.41003	0.190934	0.000371025	0.000292037	1.27047	1.20253
TCACC	18	4.59698	5.41002	0.190928	0.000522035	0.000427054	1.22241	0.937949
TGCTCT	29	4.63742	5.40994	0.19085	0.000313021	0.000241031	1.29868	1.09745
CGTGTC	24	4.635	5.40971	0.190622	0.000321022	0.000248031	1.29428	0.969183
CCAACG	6	4.74415	5.40967	0.190581	0.000130009	8.60109e-05	1.51154	1.29821
CGGATG	20	-4.2702	5.40931	0.190215	0.000132009	0.000191024	0.691058	0.6926
CTACAT	23	4.67047	5.40913	0.190036	0.000225015	0.000165021	1.36355	1.25481
GCACTA	6	4.67047	5.40913	0.190036	0.000225015	0.000165021	1.36355	1.30657
TATGT	11	-4.41153	5.40906	0.189966	0.00186212	0.00206226	0.902953	1.36051
CGGGGC	26	-4.30148	5.40903	0.189938	0.000195013	0.000265034	0.735805	1.0936
TAATCA	1	-4.30148	5.40903	0.189938	0.000195013	0.000265034	0.735805	0.862306
GCAGGT	5	4.62599	5.40892	0.189831	0.000354024	0.000277035	1.2779	1.13399
ACTC	27	4.5247	5.40873	0.189641	0.00256417	0.0023453	1.09332	0.989937
ATAAA	26	-4.38003	5.40868	0.189584	0.000765051	0.000896114	0.853743	0.975599
AGGCGC	26	-4.2796	5.40867	0.189583	0.00014801	0.000210027	0.70472	0.975455
CCACAC	5	4.78708	5.40857	0.189483	0.000101007	6.3008e-05	1.60308	1.23326
TCCACC	10	4.78708	5.40857	0.189483	0.000101007	6.3008e-05	1.60308	0.978944
ACCAA	21	4.60164	5.40837	0.189276	0.000482032	0.00039105	1.23266	1.07999
CCGTC	21	4.59065	5.40778	0.188683	0.000564038	0.000465059	1.21283	0.9773
CGTGT	14	4.54216	5.40778	0.188693	0.0014851	0.00132017	1.12493	0.945017
TGTTTA	17	-4.3652	5.40778	0.18869	0.000558037	0.000671085	0.831545	0.961669
GTCACT	12	4.65422	5.40776	0.188668	0.000260017	0.000195025	1.33325	0.98382
TGGGT	10	4.52852	5.40774	0.188649	0.00221415	0.00201126	1.10088	1.20718
TAGAAG	5	-4.30998	5.40761	0.188514	0.000221015	0.000295037	0.749108	0.840304
TAGT	1	-4.43621	5.4074	0.188312	0.00585739	0.00620579	0.943859	0.940489
CGAAG	1	4.57002	5.40731	0.188216	0.000797053	0.000678086	1.17545	1.23438
TGGCTT	19	4.59958	5.40722	0.188125	0.000492033	0.000400051	1.22993	1.07505
AAATGC	27	-4.25863	5.40718	0.188093	0.000117008	0.000173022	0.67626	0.819565
CGTCC	22	4.5927	5.40694	0.18785	0.000543036	0.000446057	1.21742	0.949135
GTTCG	13	4.54347	5.40684	0.187744	0.00141709	0.00125616	1.12812	0.975828
ATGTGG	14	-4.32132	5.40616	0.187066	0.000263018	0.000343044	0.766718	0.716689
CATTC	26	4.56429	5.40563	0.186537	0.000875059	0.000750095	1.1666	0.955692
TTCATA	6	-4.32807	5.40554	0.186446	0.00029302	0.000377048	0.777142	0.920386
AGGTG	27	-4.40468	5.40548	0.186391	0.0015661	0.00175022	0.894803	0.938343
ACTGG	15	4.55252	5.40508	0.185992	0.00111507	0.000973124	1.14587	1.07809
GACGAG	4	-4.26144	5.40506	0.185966	0.000122008	0.000179023	0.681523	0.825671
GACCTT	29	4.68243	5.40494	0.185846	0.000199013	0.000143018	1.39152	0.960073
GCATCG	12	4.68243	5.40494	0.185846	0.000199013	0.000143018	1.39152	1.02504
GAAG	29	-4.42625	5.40475	0.185658	0.00368925	0.0039675	0.929866	0.940213
AATAGA	14	-4.3043	5.40469	0.185599	0.000208014	0.000280036	0.742813	1.10093
AATACT	11	-4.29714	5.40458	0.185493	0.000189013	0.000258033	0.732514	0.88332
TAAACG	7	-4.29714	5.40458	0.185493	0.000189013	0.000258033	0.732514	0.978401
GGACGC	2	4.66426	5.40402	0.18493	0.000232016	0.000171022	1.35664	1.3307
GCAGCC	2	4.72317	5.40397	0.184882	0.00014601	9.90126e-05	1.47466	1.30962
GCGGC	23	-4.37498	5.40386	0.184771	0.000717048	0.000844107	0.849475	1.09022
GTCAAA	18	4.64092	5.40321	0.184119	0.000290019	0.000221028	1.31214	1.15585
GTTTCA	19	4.60164	5.40292	0.183828	0.000463031	0.000374047	1.23789	1.14545
TCTGT	26	4.53627	5.40292	0.183826	0.00162811	0.00145518	1.11883	0.956353
AGCTTG	4	4.61492	5.40285	0.183754	0.000389026	0.000308039	1.26291	1.13218
AGTGGA	9	4.60963	5.40285	0.183762	0.000416028	0.000332042	1.25294	1.06029
CTATTT	30	4.60963	5.40285	0.183762	0.000416028	0.000332042	1.25294	1.18927
GACCC	4	4.61492	5.40285	0.183754	0.000389026	0.000308039	1.26291	1.15705
ACAAGA	29	-4.23622	5.40267	0.183582	9.40063e-05	0.000145018	0.648237	0.621523
AGCGCC	28	-4.23622	5.40267	0.183582	9.40063e-05	0.000145018	0.648237	0.854278
GGCGGC	22	-4.29348	5.40189	0.182803	0.000183012	0.000251032	0.72904	1.11398
TCGAAC	4	4.67325	5.40188	0.182784	0.000212014	0.00015402	1.37654	1.28217
GTCAGT	13	4.61064	5.40155	0.182461	0.000407027	0.000324041	1.2561	0.899687
CTGGGA	28	4.61239	5.40152	0.182428	0.000398027	0.00031604	1.25942	1.52672
CTGCTA	28	4.65657	5.40151	0.182419	0.000246016	0.000183023	1.34418	1.27964
GATTTC	30	4.61983	5.40141	0.182315	0.000363024	0.000285036	1.27361	1.20736
CCG	24	-4.43898	5.40108	0.181991	0.00855257	0.00897114	0.953343	0.979334
TGTAT	10	-4.40918	5.40098	0.181884	0.00196413	0.00216928	0.905432	1.11325
ATGTTA	25	-4.33218	5.40037	0.181278	0.000325022	0.000413052	0.786878	1.01497
CCCGG	9	-4.33218	5.40037	0.181278	0.000325022	0.000413052	0.786878	0.829928
TAGAGG	29	-4.33218	5.40037	0.181278	0.000325022	0.000413052	0.786878	1.09733
GATATT	10	-4.34461	5.40036	0.18127	0.000402027	0.000499063	0.805563	1.1335
TGTAAT	15	-4.34461	5.40036	0.18127	0.000402027	0.000499063	0.805563	1.07023
GACC	5	4.52618	5.40032	0.181227	0.00211314	0.00191524	1.10333	1.04094
GACGT	8	4.55372	5.40029	0.181203	0.00102807	0.000892113	1.1524	1.05274
GGTTGA	10	4.5916	5.4001	0.181006	0.000523035	0.000428054	1.22189	1.01465
AGTATA	3	-4.33036	5.39974	0.180646	0.000317021	0.000404051	0.784606	1.04967
AGCCT	27	4.56488	5.39922	0.180129	0.000811054	0.000691088	1.17359	1.09802
TTGTTG	28	4.56488	5.39922	0.180129	0.000811054	0.000691088	1.17359	0.96208
GCTTT	30	4.53701	5.39789	0.178802	0.0014881	0.00132317	1.12465	1.02238
CAGAGT	4	4.63535	5.39769	0.178602	0.00029802	0.000228029	1.30694	1.14433
TTTGCC	20	4.63535	5.39769	0.178602	0.00029802	0.000228029	1.30694	0.993333
GTGGTC	22	4.59577	5.39757	0.178477	0.000483032	0.00039205	1.23207	1.04203
TTCAGT	15	4.59577	5.39757	0.178477	0.000483032	0.00039205	1.23207	1.08556
CGAA	27	-4.41127	5.39754	0.178445	0.00225515	0.00247431	0.911425	0.923728
GAGC	18	-4.41545	5.39721	0.17812	0.00268018	0.00291837	0.918382	0.856159
CACCAC	11	4.80717	5.39685	0.177754	8.80059e-05	5.30067e-05	1.66028	1.07816
CTTTTC	3	-4.31907	5.39685	0.177762	0.000271018	0.000352045	0.76984	0.877708
GGGCCG	27	-4.29856	5.3967	0.17761	0.000202014	0.000273035	0.739882	1.20734
TATAAC	13	-4.29856	5.3967	0.17761	0.000202014	0.000273035	0.739882	1.00222
TATAGC	11	-4.29856	5.3967	0.17761	0.000202014	0.000273035	0.739882	0.852941
GCGCA	21	-4.35915	5.39646	0.177371	0.000549037	0.000661084	0.83051	0.870323
CGATGC	10	4.68139	5.39636	0.177269	0.000193013	0.000138018	1.39847	1.71582
TGAGCC	3	4.68139	5.39636	0.177269	0.000193013	0.000138018	1.39847	1.04285
ACGTT	21	4.54186	5.39631	0.177218	0.00128809	0.00113514	1.13473	1.06116
TTCGTT	21	4.58314	5.39609	0.177	0.000576039	0.00047606	1.21001	1.16828
CAGGAC	18	4.70309	5.39605	0.176963	0.000163011	0.000113014	1.44239	1.05349
GCACTC	16	4.70309	5.39605	0.176963	0.000163011	0.000113014	1.44239	1.03685
TGGTT	3	4.51983	5.39574	0.17665	0.00241416	0.00220228	1.09621	0.92751
GTAGA	9	-4.38491	5.39553	0.176442	0.00100807	0.00115715	0.871166	0.957023
GTTCG	26	4.53371	5.39485	0.175763	0.0015591	0.00139018	1.12152	1.07713
TTACTT	8	-4.33809	5.39442	0.17533	0.000376025	0.00047006	0.799952	1.00609
GTCTG	27	4.5316	5.39394	0.174845	0.00163111	0.00145819	1.11859	1.05153
TGTCTC	5	4.61766	5.39387	0.174779	0.000355024	0.000278035	1.2769	1.24879
TTTGC	23	4.53232	5.39376	0.174673	0.00159511	0.00142418	1.12002	1.03916
AGTC	12	4.50602	5.39339	0.1743	0.00395126	0.00367847	1.07416	0.989761
AGGACT	30	4.64322	5.39323	0.17414	0.000268018	0.000202026	1.32665	1.21172
TGCCGA	30	4.64322	5.39323	0.17414	0.000268018	0.000202026	1.32665	1.83562
CCCGG	26	-4.34381	5.39307	0.173975	0.000421028	0.000520066	0.809567	1.08393
ACTATT	30	4.62568	5.39298	0.173885	0.000322022	0.000249032	1.2931	1.22369
CTTCA	19	4.55606	5.39294	0.17385	0.000904061	0.000777099	1.16338	1.00859
AGACT	30	4.55825	5.39278	0.17369	0.000864058	0.000740094	1.1675	1.13302
ATGGCA	18	4.62782	5.39274	0.17365	0.000314021	0.000242031	1.29744	1.80926
CGGTTC	27	4.62782	5.39274	0.17365	0.000314021	0.000242031	1.29744	1.06453
TGGCAA	10	4.62782	5.39274	0.17365	0.000314021	0.000242031	1.29744	1.09015
ATTTCG	1	-4.32235	5.39251	0.173415	0.00029402	0.000378048	0.777731	0.915986
CTTGGC	16	4.63704	5.39174	0.172645	0.000283019	0.000215027	1.3162	1.00085
TCGTGA	30	4.61064	5.39171	0.172623	0.000381026	0.000301038	1.2657	1.12527
TCCTG	14	4.55176	5.39154	0.17245	0.000973065	0.000841107	1.15689	1.02811
CAGA	25	4.51379	5.39123	0.172136	0.00275918	0.00253232	1.08959	0.9497
AAGGGG	28	-4.3391	5.39084	0.171752	0.000394026	0.000490062	0.804033	1.47318
TTTATG	29	-4.34027	5.39064	0.171546	0.000403027	0.000500064	0.805952	0.880244
TGCTC	29	4.54862	5.39063	0.171536	0.00103007	0.000894114	1.15206	1.07448
AGCAAA	30	4.68187	5.39022	0.171125	0.000187013	0.000133017	1.40593	0.974133
GACTTA	5	-4.2934	5.39016	0.171071	0.000196013	0.000266034	0.736798	0.850898
TAGAGA	5	-4.2934	5.39016	0.171071	0.000196013	0.000266034	0.736798	0.915298
AGC	29	4.48486	5.39001	0.170922	0.0124358	0.0119485	1.04078	1.00117
ATTTTA	23	-4.34477	5.38997	0.170879	0.000440029	0.000541069	0.81326	1.06555
ACAAC	10	4.58081	5.38955	0.170456	0.000566038	0.000467059	1.21192	1.11432
CCGGGC	15	-4.24362	5.38955	0.170459	0.000108007	0.000162021	0.666627	0.903375
GCCAGG	28	-4.27743	5.3895	0.170404	0.000160011	0.000224028	0.714243	0.98955
GTAAAC	1	-4.27743	5.3895	0.170404	0.000160011	0.000224028	0.714243	0.776179
CGTCAC	28	4.69442	5.3893	0.17021	0.000169011	0.000118015	1.43212	1.09129
CGTAGA	3	-4.26515	5.38928	0.170192	0.000138009	0.000198025	0.696928	0.701367
TTGGAC	25	4.60745	5.38927	0.170181	0.000390026	0.000309039	1.26206	0.987514
GTCATT	17	4.59236	5.38863	0.169542	0.000474032	0.000384049	1.2343	1.05132
GTCTA	25	4.53879	5.38847	0.169375	0.00125808	0.00110714	1.13634	1.01378
GCTG	7	4.50248	5.3883	0.169207	0.00412728	0.00384849	1.07244	0.977178
ACCT	28	4.51376	5.38793	0.168836	0.00259817	0.0023783	1.09245	1.02879
TCTGGT	28	4.58633	5.3879	0.168813	0.000514034	0.000420053	1.22374	1.00655
CCCTGC	2	4.719	5.38758	0.168488	0.000141009	9.50121e-05	1.48412	1.50719
AATCTA	10	-4.29664	5.3869	0.167811	0.000209014	0.000281036	0.743728	1.05519
TAGAAA	13	-4.29664	5.3869	0.167811	0.000209014	0.000281036	0.743728	1.05869
GAGAGT	6	-4.30312	5.38684	0.167743	0.000229015	0.000304039	0.753244	0.796665
CTTGAG	1	4.61174	5.38679	0.167695	0.000364024	0.000286036	1.27265	1.24378
TGTGCA	21	4.61174	5.38679	0.167695	0.000364024	0.000286036	1.27265	0.910078
CGCGTG	5	4.64233	5.38672	0.167628	0.000261017	0.000196025	1.33155	1.2653
CTTAA	5	-4.37631	5.38664	0.167552	0.00089906	0.00104013	0.864371	0.952633
CACTCG	6	4.68816	5.38635	0.167258	0.000175012	0.000123016	1.42268	1.2309
CTTCGC	25	4.68816	5.38635	0.167258	0.000175012	0.000123016	1.42268	1.06461
GGTTT	11	4.51282	5.38609	0.166999	0.00259917	0.0023793	1.09241	1.11151
TGGTAT	6	-4.34389	5.38546	0.166369	0.00045003	0.00055207	0.815168	0.900559
GACGGG	24	-4.28884	5.3852	0.16611	0.000190013	0.000259033	0.733547	0.971439
TAGGG	15	-4.39174	5.38491	0.165814	0.00141709	0.0015922	0.890022	1.0072
TGGGGA	6	-4.30426	5.38473	0.165636	0.000236016	0.00031204	0.756365	0.704333
TTAG	23	-4.42526	5.38459	0.1655	0.00588839	0.00623679	0.944138	0.999245
TTCGTG	11	4.59312	5.3845	0.165411	0.00045503	0.000367047	1.23971	0.935351
AACACG	18	4.70628	5.38447	0.165383	0.00015201	0.000104013	1.46145	0.838023
ACAGAA	3	4.65638	5.38446	0.165371	0.000226015	0.000166021	1.36136	1.29988
TCGTCC	28	4.65638	5.38446	0.165371	0.000226015	0.000166021	1.36136	1.2155
AACTTG	6	-4.30606	5.38429	0.165198	0.000243016	0.000320041	0.759329	0.905551
CATAC	7	4.56024	5.38408	0.164988	0.000763051	0.000647082	1.17922	1.15922
TTCTAG	3	-4.31679	5.38368	0.164592	0.000287019	0.000370047	0.775629	0.902222
TGTTAT	7	-4.35579	5.38301	0.163922	0.000583039	0.000698089	0.835193	1.10786
GACTCT	4	-4.25907	5.38263	0.163538	0.000133009	0.000192024	0.692667	0.687767
AGTGAA	18	4.61543	5.3824	0.163309	0.000339023	0.000264034	1.28401	0.908511
CGATTG	23	4.61543	5.3824	0.163309	0.000339023	0.000264034	1.28401	1.17596
TTGA	16	4.49058	5.38221	0.163122	0.00648543	0.00613478	1.05716	1.07992
CAGCTT	12	4.64252	5.38198	0.162892	0.000254017	0.000190024	1.33676	0.957867
TGAAAA	6	-4.28496	5.38195	0.162858	0.000184012	0.000252032	0.730115	0.809835
ATGCAG	11	-4.24435	5.38178	0.162686	0.000113008	0.000168021	0.672579	0.609788
ATGCGC	29	-4.24435	5.38178	0.162686	0.000113008	0.000168021	0.672579	0.850727
GACAAA	2	-4.24435	5.38178	0.162686	0.000113008	0.000168021	0.672579	0.775254
GCAATG	20	-4.24435	5.38178	0.162686	0.000113008	0.000168021	0.672579	0.64994
GGACAA	1	-4.24435	5.38178	0.162686	0.000113008	0.000168021	0.672579	0.574509
GAAGCT	30	4.63396	5.38161	0.162518	0.000276018	0.000209027	1.32049	0.998628
GTTGAC	12	4.60688	5.3815	0.162406	0.000373025	0.000294037	1.26863	1.06205
GGTTA	3	-4.39343	5.38147	0.162377	0.00157511	0.00175922	0.895341	0.881464
ATTCGA	6	-4.27945	5.38123	0.162136	0.000172012	0.00023803	0.722646	0.729773
GATCTA	4	-4.27945	5.38123	0.162136	0.000172012	0.00023803	0.722646	0.754044
TATACA	4	-4.27945	5.38123	0.162136	0.000172012	0.00023803	0.722646	0.763041
TGCGTG	7	4.59581	5.3807	0.161612	0.000427029	0.000342043	1.24846	1.13606
TGTCCA	28	4.62521	5.3796	0.160513	0.00029902	0.000229029	1.3056	1.06983
TGCGG	26	-4.38197	5.37949	0.160402	0.00114508	0.00130317	0.878689	1.05927
ACACTT	21	4.6439	5.37919	0.160097	0.000247017	0.000184023	1.34231	1.00731
GACGTC	25	4.6439	5.37919	0.160097	0.000247017	0.000184023	1.34231	1.2184
TCATGA	22	4.60937	5.37892	0.159829	0.000356024	0.000279035	1.27591	1.86961
CTCAGG	5	4.64657	5.37852	0.159432	0.000240016	0.000178023	1.34823	1.13208
ACGGGG	15	-4.29072	5.37847	0.159375	0.000203014	0.000274035	0.740831	0.968416
GATGAT	21	-4.29072	5.37847	0.159375	0.000203014	0.000274035	0.740831	0.878263
CATGAT	10	-4.25385	5.37829	0.159195	0.000128009	0.000186024	0.688131	0.667026
CTTAGT	9	4.59123	5.37822	0.159125	0.00044603	0.000359046	1.24227	1.22493
GTGAGA	7	4.59581	5.37766	0.158573	0.000418028	0.000334042	1.25142	1.34794
TGTTCA	26	4.59581	5.37766	0.158573	0.000418028	0.000334042	1.25142	0.952463
CCG	16	-4.42769	5.37754	0.158449	0.00864158	0.00906115	0.953696	0.989841
GGAC	28	-4.40928	5.37722	0.15813	0.00310621	0.00336143	0.924074	0.927361
CGCCCC	30	4.77621	5.37719	0.158098	9.70065e-05	6.00076e-05	1.61657	1.7963
CGCG	14	-4.39985	5.37714	0.15805	0.00211814	0.0023303	0.908958	0.949776
TGGGGA	21	-4.31711	5.37689	0.157797	0.00030302	0.000388049	0.780881	0.91057
GTAAA	20	-4.37673	5.37675	0.157661	0.00102707	0.00117715	0.872505	0.993679
ACCTAT	29	4.66614	5.37672	0.157625	0.000200013	0.000144018	1.38881	1.33579
AATCTC	2	-4.24959	5.3765	0.157409	0.000123008	0.000180023	0.683292	0.715834
CAATGG	29	-4.24959	5.3765	0.157409	0.000123008	0.000180023	0.683292	0.673909
GCCTT	7	4.54729	5.3764	0.157306	0.000907061	0.000780099	1.16275	0.903476
AGCAGT	5	4.61641	5.37637	0.157274	0.000323022	0.000250032	1.29192	1.08465
GTGAGC	11	4.61641	5.37637	0.157274	0.000323022	0.000250032	1.29192	0.944064
TCCGGT	4	4.61641	5.37637	0.157274	0.000323022	0.000250032	1.29192	1.10395
CGGGTG	23	-4.31162	5.37582	0.156732	0.000280019	0.000362046	0.773434	0.897535
CAGTTG	29	4.60001	5.37578	0.156686	0.000391026	0.000310039	1.26121	0.644115
GGCGGT	25	-4.31969	5.37559	0.156494	0.000319021	0.000406052	0.785667	1.04922
ACGCGG	4	4.65815	5.37558	0.156491	0.000213014	0.00015502	1.37411	1.34751
CGATCT	25	4.65815	5.37558	0.156491	0.000213014	0.00015502	1.37411	1.04624
CTGGCA	10	4.65815	5.37558	0.156491	0.000213014	0.00015502	1.37411	1.02523
TGATCC	17	4.65815	5.37558	0.156491	0.000213014	0.00015502	1.37411	1.10245
GTCAGT	20	4.59785	5.37511	0.156021	0.000400027	0.00031804	1.25779	0.883742
CCATGC	26	-4.21071	5.37487	0.155775	8.20055e-05	0.000130017	0.630731	0.850805
CCTCA	17	4.57388	5.37446	0.15537	0.000557037	0.000459058	1.21343	1.01046
TCAAT	30	4.5376	5.37445	0.155359	0.00109207	0.000952121	1.14699	1.06533
AGGAGA	4	-4.26812	5.37434	0.155253	0.00015501	0.000218028	0.710967	0.758266
GAGCAG	21	-4.26812	5.37434	0.155253	0.00015501	0.000218028	0.710967	0.759162
TAATGC	11	-4.26812	5.37434	0.155253	0.00015501	0.000218028	0.710967	0.813133
GGGCCC	9	-4.19999	5.37433	0.155234	7.4005e-05	0.000120015	0.61663	0.637741
CCCTCT	29	4.71678	5.37418	0.155091	0.000136009	9.10116e-05	1.49442	1.24968
CCGAAC	1	4.71678	5.37418	0.155091	0.000136009	9.10116e-05	1.49442	1.5657
AAGTGT	29	4.57623	5.37416	0.155067	0.000536036	0.000440056	1.21811	1.08897
GGCTT	14	4.52777	5.37408	0.154991	0.00137609	0.00121815	1.12965	0.959844
CGTGC	4	4.54658	5.37367	0.154573	0.00089406	0.000768098	1.16399	1.10539
CCCATG	11	-4.14674	5.37364	0.15455	4.60031e-05	8.40107e-05	0.547586	0.523753
CTATTA	8	-4.3051	5.37329	0.154193	0.000258017	0.000337043	0.765533	1.05917
CGCCCC	3	4.8131	5.37322	0.154131	8.00054e-05	4.7006e-05	1.70203	1.46557
GTGGTT	7	4.55615	5.37305	0.153956	0.00074005	0.00062608	1.18204	0.981522
CCATTG	23	4.63177	5.37294	0.153853	0.000269018	0.000203026	1.32504	1.09595
GACTAG	23	4.63177	5.37294	0.153853	0.000269018	0.000203026	1.32504	1.34825
ACTTG	14	4.53061	5.37288	0.153785	0.00126208	0.00111114	1.13585	1.07307
GCATTT	9	4.58988	5.37286	0.153766	0.000437029	0.000351045	1.24494	1.0815
CCTG	11	4.50456	5.37283	0.153741	0.00274618	0.00252032	1.08962	0.922905
GGGGCA	4	4.62629	5.37263	0.153537	0.000284019	0.000216027	1.31474	1.21135
CCATGA	5	-4.20462	5.37248	0.153391	7.80052e-05	0.000125016	0.623963	0.707317
ACT	6	-4.43009	5.37238	0.153288	0.0127049	0.0132107	0.961711	0.952949
TCGCA	24	4.55638	5.37176	0.152669	0.000728049	0.000615078	1.18367	0.99115
AGGG	3	-4.4126	5.37129	0.152197	0.00417328	0.00446757	0.934128	0.953154
AGGGAG	9	-4.29606	5.37058	0.151491	0.000230015	0.000305039	0.754053	0.912199
ATGGTG	9	4.56477	5.37052	0.151429	0.000623042	0.000519066	1.20031	1.46458
GCGGT	30	-4.3813	5.37037	0.15128	0.00127309	0.00143918	0.884589	1.0505
CGACA	30	-4.32466	5.37036	0.151268	0.000361024	0.000453058	0.796862	0.70238
TAGTAT	16	-4.32466	5.37036	0.151268	0.000361024	0.000453058	0.796862	1.07176
ACCTAA	13	4.69284	5.37034	0.151244	0.000158011	0.000109014	1.44945	1.28311
AGCCAA	3	4.69284	5.37034	0.151244	0.000158011	0.000109014	1.44945	1.18643
CAGTCC	14	4.69284	5.37034	0.151244	0.000158011	0.000109014	1.44945	0.99804
ATTT	15	-4.42078	5.36982	0.150733	0.00696647	0.00734393	0.948602	1.08295
GACAG	8	4.54598	5.36968	0.150589	0.000868058	0.000744094	1.1666	1.10152
GAACT	30	4.54993	5.36958	0.150484	0.000803054	0.000684087	1.17391	1.0022
AATGGT	28	-4.29738	5.36892	0.149827	0.000237016	0.00031304	0.757143	0.715118
AGGGGC	22	-4.29738	5.36892	0.149827	0.000237016	0.00031304	0.757143	1.03916
GGGCAG	24	-4.29738	5.36892	0.149827	0.000237016	0.00031304	0.757143	1.00689
GGGCTA	27	-4.29738	5.36892	0.149827	0.000237016	0.00031304	0.757143	0.914328
TTATAC	27	-4.29738	5.36892	0.149827	0.000237016	0.00031304	0.757143	0.862684
ACAACC	7	4.74665	5.36866	0.149565	0.000111007	7.1009e-05	1.56329	1.2357
ACGATG	16	-4.23082	5.36827	0.149176	0.000104007	0.00015702	0.662381	0.822246
ATGCCA	16	-4.23082	5.36827	0.149176	0.000104007	0.00015702	0.662381	0.812938
CCGAG	24	-4.33605	5.36803	0.148943	0.00045203	0.00055407	0.815836	0.989564
GTTGGG	7	4.56121	5.3679	0.148803	0.000646043	0.000540069	1.19622	1.11115
CGGGTG	3	4.59907	5.36737	0.148274	0.000374025	0.000295037	1.26772	1.21144
CGGTGG	11	4.59907	5.36737	0.148274	0.000374025	0.000295037	1.26772	0.99532
TCTTGA	30	4.59907	5.36737	0.148274	0.000374025	0.000295037	1.26772	1.10922
CATAGC	10	4.66452	5.36723	0.148134	0.000194013	0.000139018	1.3956	1.09179
CCGAGT	5	4.66452	5.36723	0.148134	0.000194013	0.000139018	1.3956	1.21433
GAGGA	16	-4.36467	5.36669	0.147593	0.000850057	0.000987125	0.861144	0.983189
AGTAGG	7	-4.31097	5.36666	0.147572	0.00029602	0.000380048	0.778901	0.866021
GTCACT	8	4.62006	5.36605	0.146954	0.00029202	0.000223028	1.30934	1.10954
GATGAG	18	-4.28059	5.36598	0.146885	0.000191013	0.000260033	0.734571	0.928428
ACAATG	24	4.63053	5.36587	0.146779	0.000262018	0.000197025	1.32987	1.97607
CGCGTA	30	4.63053	5.36587	0.146779	0.000262018	0.000197025	1.32987	1.61453
TCACGG	6	4.63053	5.36587	0.146779	0.000262018	0.000197025	1.32987	1.02206
GTAAT	18	-4.38458	5.36564	0.146553	0.0015101	0.00169021	0.893438	1.24677
GGCCG	12	-4.34585	5.3651	0.146007	0.000564038	0.000677086	0.833037	0.822477
GGGTA	14	-4.38033	5.36475	0.145654	0.00134009	0.00151019	0.887364	1.15461
GGTGCG	23	-4.31156	5.36432	0.145231	0.00030402	0.000389049	0.781444	1.00353
GCCCAG	3	4.7168	5.36417	0.145078	0.000131009	8.70111e-05	1.50566	1.28867
GTGGTT	19	4.55321	5.36411	0.14502	0.000717048	0.000605077	1.18505	0.950016
CTGGTC	28	4.60113	5.36407	0.144976	0.000357024	0.000280036	1.27492	1.21017
TCGAC	15	4.55414	5.36407	0.14498	0.000705047	0.000594075	1.1868	1.05172
TCCTA	1	4.54293	5.36394	0.14485	0.000869058	0.000745095	1.16637	1.22891
TTAGAG	1	-4.31439	5.3636	0.144512	0.000320021	0.000407052	0.786194	0.926795
CCGGGG	25	-4.26874	5.36245	0.143354	0.000167011	0.000232029	0.719784	1.06043
GAGGAT	30	-4.26874	5.36245	0.143354	0.000167011	0.000232029	0.719784	0.658464
GTTAGT	15	4.56038	5.36237	0.143282	0.000624042	0.000520066	1.19993	1.06591
GTGCGG	19	-4.30568	5.36232	0.143226	0.000281019	0.000363046	0.774058	0.919544
CATGGT	19	-4.28822	5.3623	0.143209	0.000217015	0.000290037	0.748231	0.629993
GGAAAA	8	-4.27649	5.36218	0.143085	0.000185012	0.000253032	0.731181	0.961125
CGTGGC	7	4.62292	5.36202	0.142927	0.000277019	0.000210027	1.31897	1.15766
CATCT	23	4.54341	5.36192	0.142824	0.000843056	0.000721092	1.16914	0.91574
GTGGGT	25	-4.32488	5.3619	0.14281	0.000388026	0.000483061	0.803264	0.70071
AGAGA	10	-4.3571	5.36173	0.142637	0.00074905	0.000878112	0.853024	1.05275
AGAATT	30	4.61515	5.36166	0.142566	0.00030002	0.000230029	1.30427	1.02691
TGTCAC	22	4.61515	5.36166	0.142566	0.00030002	0.000230029	1.30427	1.00998
TTCGGC	20	4.61515	5.36166	0.142566	0.00030002	0.000230029	1.30427	1.00532
TTTCTT	14	-4.33641	5.36161	0.142515	0.000482032	0.000587075	0.821075	1.01496
CCAC	30	4.51461	5.3613	0.142205	0.00164211	0.00146919	1.1177	0.984565
TACCAG	1	4.6535	5.36128	0.142188	0.000207014	0.000150019	1.37992	1.26672
GATTC	6	-4.36564	5.36107	0.141977	0.000932062	0.00107514	0.866925	0.90986
ACT	14	4.46899	5.36098	0.141888	0.0138799	0.0133667	1.0384	1.04396
TAGTTC	28	4.58336	5.36096	0.141869	0.000438029	0.000352045	1.24424	1.21713
CAAAGC	18	4.68241	5.36089	0.141801	0.000164011	0.000114014	1.43851	1.17028
CGTCAC	18	4.68241	5.36089	0.141801	0.000164011	0.000114014	1.43851	1.05783
TACTCC	14	4.68241	5.36089	0.141801	0.000164011	0.000114014	1.43851	1.1359
AATCTC	5	-4.25938	5.36069	0.141599	0.00015001	0.000212027	0.707505	0.877724
ACATGT	18	-4.25938	5.36069	0.141599	0.00015001	0.000212027	0.707505	0.652663
GACTAT	4	-4.25938	5.36069	0.141599	0.00015001	0.000212027	0.707505	0.737538
TAAAAC	8	-4.25938	5.36069	0.141599	0.00015001	0.000212027	0.707505	0.908711
TCTTG	30	4.51589	5.36066	0.141565	0.00157011	0.00140118	1.12056	0.961892
ACGGAT	4	-4.2705	5.36023	0.141138	0.000173012	0.00023903	0.723806	0.815375
ATGCGT	23	-4.2705	5.36023	0.141138	0.000173012	0.00023903	0.723806	0.704536
GATACG	5	-4.2705	5.36023	0.141138	0.000173012	0.00023903	0.723806	0.834081
CGGGTA	23	-4.2731	5.3602	0.141112	0.000179012	0.000246031	0.727599	0.779312
GCTTCC	4	4.66437	5.36009	0.140997	0.000188013	0.000134017	1.4029	1.15313
TCGTCC	13	4.66437	5.36009	0.140997	0.000188013	0.000134017	1.4029	1.00405
CTGATC	5	4.64241	5.36006	0.140968	0.000227015	0.000167021	1.3592	1.11614
CTTCGT	24	4.60721	5.35987	0.140782	0.000324022	0.000251032	1.29076	1.04983
AACTC	22	4.56124	5.35984	0.140753	0.00060204	0.000500064	1.20393	0.9857
CTTGTG	10	4.56717	5.3598	0.140706	0.000548037	0.000451057	1.215	1.0347
ACAGTG	13	4.61143	5.35927	0.14018	0.000308021	0.00023703	1.2995	0.789674
GCCTGT	28	4.61143	5.35927	0.14018	0.000308021	0.00023703	1.2995	1.06778
GTTGT	25	4.49849	5.35922	0.140127	0.00266018	0.00243831	1.09099	0.825258
CTTCC	2	4.55327	5.35883	0.139734	0.000682046	0.000573073	1.19016	1.07379
CCTGGT	4	4.60881	5.35873	0.139636	0.000316021	0.000244031	1.295	1.10743
GGTCAG	12	4.60881	5.35873	0.139636	0.000316021	0.000244031	1.295	0.944742
GGGTG	20	-4.38505	5.35868	0.139586	0.00171211	0.00190324	0.899578	1.06567
TCTTA	7	-4.37392	5.35828	0.139192	0.00121308	0.00137517	0.882129	1.00678
TCTTGG	26	4.57003	5.35793	0.138837	0.000517035	0.000423054	1.22215	1.06856
CATGAT	16	-4.23059	5.3579	0.138804	0.000109007	0.000163021	0.668672	0.566082
ACGTTA	5	-4.28825	5.35742	0.138332	0.000224015	0.000298038	0.751633	0.851823
GGGAT	24	4.51335	5.35736	0.138267	0.00160711	0.00143618	1.11901	1.30139
CGTTC	2	4.53092	5.35711	0.138018	0.00103707	0.000901114	1.15087	1.05443
ACATC	21	4.55393	5.3563	0.137209	0.000659044	0.00055207	1.19377	0.91851
CTTTTT	21	-4.32721	5.35608	0.13699	0.000425028	0.000524067	0.81102	0.974462
GTTCAT	17	4.57452	5.35595	0.136862	0.000477032	0.000387049	1.23248	1.19178
GTGTT	16	4.49827	5.35594	0.136845	0.00252417	0.00230829	1.09352	0.909932
CTCTG	19	4.53428	5.35591	0.13682	0.000952064	0.000822104	1.15808	1.03041
ACCTTG	17	4.63357	5.35571	0.136621	0.000241016	0.000179023	1.34629	1.07507
GAGTAT	25	-4.29543	5.35548	0.136391	0.000252017	0.000330042	0.763591	0.83606
ACCT	18	4.49775	5.35541	0.136318	0.00254717	0.0023303	1.09307	1.00794
GTGTGC	11	4.5711	5.35488	0.135793	0.000497033	0.000405051	1.22709	1.07528
TGAGTT	30	4.5711	5.35488	0.135793	0.000497033	0.000405051	1.22709	1.02803
GGATAG	6	-4.28904	5.35445	0.135353	0.000231015	0.000306039	0.754857	0.697449
TAAAAG	18	-4.28904	5.35445	0.135353	0.000231015	0.000306039	0.754857	0.980964
AGGGT	20	-4.37584	5.3543	0.135205	0.00136009	0.00153119	0.888255	0.951737
AGTTGC	2	4.59129	5.35332	0.134228	0.000375025	0.000296038	1.26682	0.967355
CATTGG	8	4.59129	5.35332	0.134228	0.000375025	0.000296038	1.26682	1
GATGTC	5	4.59129	5.35332	0.134228	0.000375025	0.000296038	1.26682	1.67179
CGAAG	21	-4.33952	5.35322	0.13413	0.000555037	0.000667085	0.832034	0.84897
AAAAAT	14	-4.27736	5.35289	0.133797	0.000198013	0.000268034	0.738762	1.22326
AAAGGA	12	-4.27736	5.35289	0.133797	0.000198013	0.000268034	0.738762	0.942857
GGTCAT	29	4.58211	5.35275	0.133658	0.000420028	0.000336043	1.24993	1.16255
TGGTTA	1	4.55279	5.35225	0.13316	0.000648043	0.000542069	1.1955	1.13891
GGATTT	7	-4.32303	5.35215	0.133056	0.000407027	0.000504064	0.807491	0.906111
AAGGGG	26	-4.30604	5.35183	0.132734	0.00030502	0.00039005	0.782004	1.12747
CGG	15	-4.42028	5.35181	0.132715	0.0129749	0.0134847	0.962191	0.928688
AATCTG	8	-4.28144	5.35174	0.132643	0.000211014	0.000283036	0.745538	0.817283
CTCATG	8	-4.23178	5.35139	0.132294	0.000114008	0.000169021	0.674516	0.659617
GAATAC	1	-4.23178	5.35139	0.132294	0.000114008	0.000169021	0.674516	0.521204
AGAAAG	4	-4.25837	5.35134	0.13225	0.00015601	0.000219028	0.712286	0.768603
CGGCGG	19	-4.25837	5.35134	0.13225	0.00015601	0.000219028	0.712286	1.018
GCAAA	26	4.54272	5.35129	0.132201	0.000768051	0.000652083	1.17784	1.00717
CAAG	26	4.48908	5.35061	0.131523	0.00322822	0.00298338	1.08207	1.05724
GCAAA	6	4.53712	5.35012	0.131024	0.000845057	0.000723092	1.16867	1.11189
GTCGG	30	-4.37489	5.34976	0.130672	0.00141209	0.0015862	0.890237	1.11547
CTTAGG	14	4.59294	5.34931	0.130219	0.000358024	0.000281036	1.27394	1.11228
TCAATG	24	4.59294	5.34931	0.130219	0.000358024	0.000281036	1.27394	1.62219
TAGTCT	5	-4.29636	5.34916	0.130063	0.000267018	0.000347044	0.769406	0.746169
GGTGAA	13	4.58346	5.34901	0.129918	0.000402027	0.000320041	1.25617	0.967308
TTGCGG	2	4.58346	5.34901	0.129918	0.000402027	0.000320041	1.25617	1.11881
TTTGA	3	-4.382	5.34892	0.129823	0.00181112	0.00200725	0.902288	0.99989
TGGGAT	3	-4.29977	5.34889	0.1298	0.000282019	0.000364046	0.774679	0.691703
TTAGAT	10	-4.31228	5.34886	0.129773	0.000346023	0.000436055	0.79353	0.96872
AGAAGA	4	-4.25124	5.34867	0.12958	0.00014501	0.000206026	0.703841	0.814922
TAGGT	1	-4.37676	5.34825	0.12916	0.0015341	0.00171522	0.894407	0.866177
ATCAT	27	4.52422	5.34796	0.12887	0.00108307	0.00094412	1.14718	1.15565
TACG	2	-4.39686	5.34791	0.128817	0.00336023	0.00362446	0.927097	0.954755
TTAGTT	6	-4.33312	5.34756	0.128472	0.000514034	0.000622079	0.826317	0.86532
TGAGT	2	-4.36932	5.3475	0.128411	0.00123208	0.00139518	0.883101	0.76134
GAGGA	9	-4.3549	5.3469	0.127803	0.000841056	0.000977124	0.860747	0.972442
GCTCTT	3	4.59763	5.34662	0.127531	0.000333022	0.000259033	1.28564	1.19237
CACCAT	26	4.68381	5.34656	0.127467	0.00015301	0.000105013	1.45706	1.21163
CCTCAA	4	4.68381	5.34656	0.127467	0.00015301	0.000105013	1.45706	1.15157
ACACGC	8	4.69435	5.34629	0.127199	0.00014201	9.60122e-05	1.47908	1.16262
GCACCT	6	4.69435	5.34629	0.127199	0.00014201	9.60122e-05	1.47908	1.04917
TAACC	4	-4.32839	5.34623	0.127136	0.000474032	0.000578073	0.82002	0.831433
ACGCG	8	4.55164	5.34617	0.127074	0.000626042	0.000522066	1.19916	1.13119
CGTCT	9	4.52979	5.34615	0.127055	0.000940063	0.000811103	1.15899	0.932386
TCTGC	16	4.52877	5.34554	0.126447	0.000954064	0.000824105	1.1577	0.990277
TGTAAC	22	-4.28085	5.34532	0.126227	0.000218015	0.000291037	0.749096	0.836465
TAGCCC	6	-4.17703	5.34515	0.126061	6.70045e-05	0.000111014	0.603567	0.547787
TATTAA	19	-4.30904	5.34483	0.125738	0.000338023	0.000427054	0.791522	1.1746
ATTCC	23	4.53924	5.34479	0.125695	0.000769052	0.000653083	1.17757	1.05811
TGGT	21	4.46842	5.34395	0.124857	0.00772752	0.00734593	1.05195	0.921566
TGGCAA	30	4.60514	5.34385	0.124758	0.00030102	0.000231029	1.30295	1.04339
GCATTT	29	4.58774	5.34347	0.124383	0.000367025	0.000289037	1.26982	0.902867
GTCGGG	2	4.58774	5.34347	0.124383	0.000367025	0.000289037	1.26982	1.1785
GGC	21	-4.41692	5.34316	0.12407	0.0140209	0.0145498	0.963649	0.972139
TAGTGT	4	4.54197	5.34314	0.124052	0.000720048	0.000608077	1.18414	1.15576
TACAC	17	4.54268	5.34272	0.12363	0.000708047	0.000597076	1.18586	0.956283
CTGGCT	13	4.61195	5.34259	0.123503	0.000278019	0.000211027	1.31746	1.02937
GCGAA	21	-4.33815	5.3424	0.123304	0.00060004	0.000716091	0.837939	0.92147
CTGG	1	4.47754	5.34207	0.122982	0.0044353	0.00414753	1.06938	0.996687
GATAGC	30	4.60173	5.34198	0.122884	0.000309021	0.00023803	1.29824	1.51164
AGTTC	22	4.51483	5.34187	0.122781	0.00125408	0.00110414	1.1358	0.948563
TATAA	23	-4.36481	5.34169	0.122598	0.00117108	0.00133017	0.880398	1.22162
AGCTCT	28	4.63495	5.34125	0.122155	0.000221015	0.000162021	1.36412	1.0462
GCTACT	28	4.63495	5.34125	0.122155	0.000221015	0.000162021	1.36412	1.13014
AAAGAG	29	-4.25958	5.34097	0.121874	0.000168011	0.00023303	0.720987	0.867676
AATATA	29	-4.25958	5.34097	0.121874	0.000168011	0.00023303	0.720987	0.78568
GCAGG	6	4.52494	5.34089	0.121796	0.000983066	0.000851108	1.15504	1.11111
GGGGTC	9	-4.28894	5.34067	0.121582	0.000253017	0.000331042	0.764305	0.90625
AAGGTA	30	4.5753	5.34039	0.121298	0.000421028	0.000337043	1.24918	1.47363
CTGGT	20	4.50647	5.33943	0.120334	0.0015061	0.00134117	1.12298	0.963778
ACATTT	1	-4.30053	5.3394	0.120305	0.00030602	0.00039105	0.782562	0.881932
TAGGAT	25	-4.30053	5.3394	0.120305	0.00030602	0.00039105	0.782562	0.96614
GATAGC	26	4.61828	5.33927	0.120183	0.000256017	0.000192024	1.33325	1.24126
GTCCGA	2	4.61828	5.33927	0.120183	0.000256017	0.000192024	1.33325	1.41842
TGACTA	28	4.61828	5.33927	0.120183	0.000256017	0.000192024	1.33325	1.12128
GATTAT	10	-4.30193	5.339	0.119907	0.000314021	0.000400051	0.784953	1.0146
TCTAC	28	4.53339	5.3386	0.119508	0.000808054	0.000689087	1.17264	1.02956
CACCTT	8	4.64782	5.33846	0.119368	0.000195013	0.000140018	1.39277	1.11144
CATAGC	8	4.64782	5.33846	0.119368	0.000195013	0.000140018	1.39277	1.09763
CTCAGA	16	4.64782	5.33846	0.119368	0.000195013	0.000140018	1.39277	1.16454
GATCAC	11	4.64782	5.33846	0.119368	0.000195013	0.000140018	1.39277	1.06078
TCAGAC	24	4.64782	5.33846	0.119368	0.000195013	0.000140018	1.39277	1.05445
TGACC	4	4.54332	5.33846	0.119371	0.000673045	0.000565072	1.19108	1.02853
CATGTC	3	-4.24379	5.33845	0.119356	0.000140009	0.000200025	0.699958	0.763588
GAGGAG	29	-4.28604	5.33842	0.119326	0.000246016	0.000323041	0.761564	1.10212
TACCA	7	-4.32466	5.33798	0.118884	0.000475032	0.000579074	0.820331	0.79529
TTGTTC	5	4.55407	5.33794	0.11885	0.000561038	0.000463059	1.21159	1.03367
TGTGCA	1	4.57546	5.33764	0.118547	0.000412028	0.000329042	1.2522	1.03437
GAGTTC	5	-4.28373	5.33763	0.118535	0.000239016	0.00031504	0.758685	0.823942
ATGTA	21	-4.36464	5.33751	0.118414	0.00123508	0.00139818	0.883352	1.54041
TGTGGC	13	4.57039	5.33735	0.11826	0.000440029	0.000354045	1.24286	0.996408
ATCA	7	-4.39031	5.33711	0.118017	0.00316121	0.00341743	0.925025	0.933417
CGGGCG	14	-4.24937	5.33707	0.117979	0.00015101	0.000213027	0.708878	0.978329
TGGGTG	5	4.5414	5.33674	0.117652	0.000685046	0.000576073	1.18916	1.35394
CTCTGG	1	4.58942	5.3357	0.11661	0.000342023	0.000267034	1.28082	1.33828
CAAATG	11	-4.21741	5.33569	0.116601	0.000105007	0.00015802	0.664517	0.624615
CTCGT	16	4.52422	5.33566	0.116566	0.000942063	0.000813103	1.1586	0.963979
CACAT	10	4.53348	5.33564	0.116547	0.000783052	0.000666085	1.17561	1.0186
TATCC	26	4.53348	5.33564	0.116547	0.000783052	0.000666085	1.17561	1.09012
TGAATA	1	-4.29388	5.33554	0.116452	0.000283019	0.000365046	0.775296	0.904951
TTCTAG	5	-4.29388	5.33554	0.116452	0.000283019	0.000365046	0.775296	0.889262
ATCCCG	8	-4.17891	5.33531	0.116218	7.10048e-05	0.000116015	0.612032	0.727562
TATTTC	18	-4.31031	5.3352	0.116111	0.000373025	0.000466059	0.800381	1.07078
CGCATT	25	4.61886	5.33519	0.116096	0.000249017	0.000186024	1.33863	1.10837
TACATC	17	4.61886	5.33519	0.116096	0.000249017	0.000186024	1.33863	1.17779
TATTAA	30	-4.29019	5.33512	0.116031	0.000268018	0.000348044	0.770069	0.923589
GATCAT	29	4.60502	5.33488	0.11579	0.000286019	0.000218028	1.31185	1.18317
AGGAG	23	-4.35451	5.33466	0.115568	0.000966065	0.00111114	0.869435	0.972287
GTCAAT	5	4.58478	5.33465	0.115556	0.000359024	0.000282036	1.27297	1.14381
TGCCC	28	4.54762	5.33465	0.115561	0.000605041	0.000503064	1.20271	1.25233
ATGCCA	27	4.63807	5.33454	0.115452	0.000208014	0.000151019	1.3774	1.67277
GA	29	-4.42432	5.33446	0.115367	0.0586959	0.0597446	0.982448	1.03384
AGGGCG	16	-4.2739	5.33435	0.115261	0.000212014	0.000284036	0.746434	1.03415
CACATC	7	4.67145	5.33415	0.115062	0.000159011	0.000110014	1.44537	0.968494
CGACAT	16	4.67145	5.33415	0.115062	0.000159011	0.000110014	1.44537	1.10576
CTGGTT	11	4.56099	5.33382	0.114727	0.000489033	0.000398051	1.22857	0.997819
AAAAT	22	-4.34618	5.33362	0.114524	0.000792053	0.000924117	0.857091	1.08572
TGCAGA	24	4.62387	5.33329	0.114201	0.000235016	0.000174022	1.35049	1.04189
GATACA	30	4.60912	5.33291	0.113814	0.000271018	0.000205026	1.32187	1.33498
GGTCAC	27	4.60912	5.33291	0.113814	0.000271018	0.000205026	1.32187	1.13373
GACA	24	4.48219	5.33286	0.113767	0.0029632	0.00272935	1.08568	0.996474
CGTT	14	4.46981	5.33262	0.113529	0.00513434	0.00482461	1.0642	0.999046
GGC	15	-4.4113	5.33235	0.113261	0.0136209	0.0141418	0.963167	0.943585
GGCTGT	8	4.56916	5.33222	0.113126	0.000431029	0.000346044	1.24559	1.02066
AATGC	2	-4.34419	5.33221	0.113118	0.000767051	0.000897114	0.855021	1.20642
TTAAAT	18	-4.30625	5.33221	0.113115	0.000356024	0.000447057	0.796373	1.13951
CATGCG	22	-4.20732	5.33172	0.112623	9.60064e-05	0.000147019	0.653022	0.656604
CCCATG	17	-4.15931	5.33155	0.112454	6.0004e-05	0.000102013	0.5882	0.686932
CCGACG	1	-4.15931	5.33155	0.112454	6.0004e-05	0.000102013	0.5882	0.703883
GCCCCG	22	-4.15931	5.33155	0.112454	6.0004e-05	0.000102013	0.5882	0.823474
AATC	26	4.47878	5.33134	0.112252	0.00329322	0.00304639	1.08103	1.06537
CCTGAC	18	4.69107	5.33132	0.112224	0.000137009	9.20117e-05	1.48904	1.12773
GCGGGA	30	-4.29366	5.33124	0.112148	0.00029102	0.000374047	0.778028	1.48862
TTATC	10	-4.36153	5.33087	0.111774	0.00123708	0.00140018	0.883518	0.998654
TTCCCA	9	-4.1879	5.33082	0.111724	7.90053e-05	0.000126016	0.626947	0.588492
CGATGC	21	-4.18261	5.33076	0.111668	7.5005e-05	0.000121015	0.619797	0.643491
CCATCT	23	4.64706	5.33035	0.11126	0.000189013	0.000135017	1.39992	1.09336
CAGATG	8	-4.23707	5.3302	0.111104	0.000135009	0.000194025	0.695835	0.706679
CCCGGG	27	-4.23707	5.3302	0.111104	0.000135009	0.000194025	0.695835	1.39971
GTTTTA	19	-4.32991	5.33012	0.111033	0.000569038	0.000682087	0.834261	1.0412
AACTC	23	4.54294	5.33007	0.110981	0.000628042	0.000524067	1.1984	1.02973
AGCGT	6	4.51396	5.32969	0.110595	0.00110207	0.000962122	1.14546	1.03361
TCAGA	21	4.52308	5.32949	0.110394	0.00090206	0.000776099	1.1623	0.951544
CGGTTC	11	4.59948	5.32948	0.110386	0.00029402	0.000225029	1.30659	0.994402
ACAGA	9	4.53144	5.32859	0.109495	0.000759051	0.000644082	1.1785	1.04253
AAAAAT	19	-4.24869	5.32857	0.109477	0.000157011	0.000220028	0.713594	0.961563
GGAGGA	12	-4.27352	5.32846	0.10937	0.000219015	0.000292037	0.749955	0.94876
ATCTAG	7	-4.26424	5.32801	0.108916	0.000193013	0.000262033	0.736597	0.781922
GCGGGA	23	-4.26424	5.32801	0.108916	0.000193013	0.000262033	0.736597	0.970522
GGAGGA	13	-4.26424	5.32801	0.108916	0.000193013	0.000262033	0.736597	0.832887
GCCAAC	9	4.72897	5.32755	0.108459	0.000107007	6.80086e-05	1.57343	1.00583
GACT	30	4.47644	5.32715	0.108063	0.00332222	0.00307439	1.08061	0.978758
GGATGT	18	-4.29657	5.32693	0.107836	0.000315021	0.000401051	0.785489	0.89823
CGGGCC	13	-4.21768	5.32668	0.107587	0.000110007	0.000164021	0.670691	0.910908
CATTG	12	4.50382	5.32662	0.107529	0.00135609	0.00120015	1.12993	1.00863
CTTCCC	30	4.66201	5.32627	0.107176	0.000165011	0.000115015	1.4347	1.46599
GCCCAT	2	4.66201	5.32627	0.107176	0.000165011	0.000115015	1.4347	1.34941
CATGCT	20	4.59521	5.32618	0.107087	0.00030202	0.000232029	1.30165	1.76644
GGAAG	20	-4.34996	5.32608	0.10699	0.000954064	0.00109814	0.8688	0.928467
CCCCCT	6	4.76244	5.32592	0.106829	8.9006e-05	5.40069e-05	1.64805	1.29894
GGACT	11	4.51699	5.32591	0.106817	0.000986066	0.000854108	1.1545	1.00976
TGTTAG	6	4.5451	5.32579	0.1067	0.000584039	0.000484061	1.20654	1.07681
TTGTCA	15	4.56395	5.32564	0.106547	0.00044103	0.000355045	1.24218	0.910249
CAACA	19	4.54386	5.32563	0.106537	0.00059504	0.000494063	1.20438	1.0261
GTGCG	19	-4.35281	5.32534	0.10625	0.00104007	0.00119015	0.873897	0.89542
CATTGA	10	4.59004	5.32521	0.106121	0.000318021	0.000246031	1.29261	1.12244
TCTGCT	26	4.59004	5.32521	0.106121	0.000318021	0.000246031	1.29261	1.08201
TGAGGG	1	4.56853	5.32507	0.105977	0.000413028	0.000330042	1.25144	1.23334
TTCAGA	23	4.59209	5.32481	0.105719	0.000310021	0.00023903	1.29699	1.14742
CATCCT	20	4.64789	5.32477	0.105675	0.000183012	0.000130017	1.40761	1.05633
AGGACA	5	4.6072	5.32473	0.105642	0.000264018	0.000199025	1.32655	1.32917
GCCATG	21	4.6072	5.32473	0.105642	0.000264018	0.000199025	1.32655	2.09984
ATATAA	25	-4.27394	5.32457	0.105478	0.000226015	0.000300038	0.753288	1.09654
AAAT	28	-4.38703	5.32436	0.105269	0.00362124	0.00389449	0.929836	1.08914
AAGAA	9	-4.337	5.3243	0.10521	0.000707047	0.000832106	0.849709	0.986925
GTCGTT	9	4.55426	5.32405	0.10496	0.000500033	0.000408052	1.22542	1.1129
GTTCAT	20	4.55426	5.32405	0.10496	0.000500033	0.000408052	1.22542	1.25173
TAATT	31	4.49634	5.32405	0.104961	0.00160011	0.00143018	1.11881	1.09136
CCTGGA	2	4.62838	5.32389	0.104795	0.000215014	0.00015702	1.36934	1.26599
TCAACA	22	4.62838	5.32389	0.104795	0.000215014	0.00015702	1.36934	1.1613
AGTTA	26	4.49809	5.32344	0.104348	0.0015111	0.00134617	1.12252	1.00479
GTGCCT	8	4.60105	5.32333	0.10424	0.000279019	0.000212027	1.31596	0.983828
ATGTGT	19	-4.30617	5.32305	0.103956	0.000383026	0.000477061	0.802887	0.772822
GGAGA	25	-4.34382	5.32297	0.103874	0.000846057	0.000982125	0.861455	0.995177
ACTGCT	4	-4.24909	5.32286	0.103772	0.000163011	0.000227029	0.718019	0.736867
GGCGGC	17	-4.24909	5.32286	0.103772	0.000163011	0.000227029	0.718019	0.988085
ACTGGT	5	4.57061	5.32258	0.103492	0.000395026	0.00031404	1.25789	1.06956
GTCGGC	29	-4.27511	5.32251	0.10342	0.000233016	0.000308039	0.756448	0.940693
AATGTT	2	-4.30847	5.3225	0.103412	0.000401027	0.000497063	0.806793	1.22889
TTATTC	11	-4.30847	5.3225	0.103412	0.000401027	0.000497063	0.806793	1.0946
CTCACT	14	4.65512	5.32237	0.103274	0.000171011	0.000120015	1.42491	1.03571
GCCTAA	4	4.65512	5.32237	0.103274	0.000171011	0.000120015	1.42491	1.0493
CATA	15	4.47158	5.32226	0.103173	0.00367425	0.00341343	1.07641	1.07902
AGGAGG	20	-4.27695	5.32214	0.103049	0.000240016	0.00031604	0.759448	0.973563
TATGAG	24	-4.27695	5.32214	0.103049	0.000240016	0.00031604	0.759448	0.9699
TTTATC	10	-4.30145	5.32147	0.102378	0.000357024	0.000448057	0.796827	0.963966
CTTTG	1	4.48944	5.32143	0.10234	0.00188413	0.00169922	1.10882	1.20499
AGTACC	7	-4.21932	5.32139	0.102302	0.000115008	0.000170022	0.67643	0.745085
TAAAAT	30	-4.21932	5.32139	0.102302	0.000115008	0.000170022	0.67643	0.507456
GAGCGC	1	4.63407	5.3213	0.102212	0.000202014	0.000146019	1.38348	1.32056
GATGCC	20	4.63407	5.3213	0.102212	0.000202014	0.000146019	1.38348	1.72446
TCCGC	30	4.53608	5.32128	0.10219	0.000652044	0.000546069	1.19407	1.2746
TCTATA	11	-4.28404	5.32118	0.102085	0.000269018	0.000349044	0.770727	1.0592
CGTG	20	4.46627	5.32114	0.102051	0.00457731	0.00428554	1.06808	0.991537
TGAG	13	4.46357	5.32111	0.102023	0.00524535	0.00493263	1.0634	1.08846
ATCTG	25	4.50594	5.32098	0.101888	0.00119608	0.00105013	1.13898	1.07522
GGTCA	19	4.50686	5.32062	0.101526	0.00116508	0.00102113	1.14097	0.938885
AAGAGC	6	-4.22619	5.32044	0.101348	0.000125008	0.000182023	0.686772	0.746961
GCGAT	25	-4.3329	5.3203	0.101206	0.000672045	0.000794101	0.846297	0.863383
CTCAG	14	4.52355	5.32021	0.101117	0.000811054	0.000692088	1.17189	1.00086
ACGTTG	8	4.57668	5.32008	0.100988	0.000360024	0.000283036	1.27201	1.00134
TGAGAA	6	-4.25585	5.32002	0.100926	0.000181012	0.000248031	0.729795	0.744433
AATAAT	25	-4.25047	5.31969	0.100596	0.000169011	0.00023403	0.722179	0.818334
TTAG	25	4.45796	5.31951	0.100415	0.00687246	0.00651383	1.05506	1.17255
ACTAGA	4	-4.2222	5.31943	0.10034	0.000120008	0.000176022	0.681777	0.728948
CAAGAG	1	-4.2222	5.31943	0.10034	0.000120008	0.000176022	0.681777	0.683559
GTCTT	10	4.49309	5.31935	0.100259	0.00163811	0.00146619	1.11726	0.979899
ACGCGG	28	-4.25275	5.31881	0.0997151	0.000175012	0.000241031	0.726098	1.09801
GAGGAC	25	-4.25275	5.31881	0.0997151	0.000175012	0.000241031	0.726098	0.979541
GGGGAC	12	-4.25275	5.31881	0.0997151	0.000175012	0.000241031	0.726098	0.913591
TATAAC	5	-4.25275	5.31881	0.0997151	0.000175012	0.000241031	0.726098	0.864271
AAGGGT	26	-4.28794	5.31832	0.0992243	0.00029202	0.000375048	0.77862	0.822935
TATTTG	9	-4.32337	5.3178	0.0987108	0.000560038	0.000672085	0.833283	1.05018
TTACT	1	-4.3558	5.31775	0.0986551	0.00125708	0.00142118	0.884535	1.0424
AGGGGA	8	-4.2664	5.3171	0.0980108	0.000213014	0.000285036	0.747324	0.85153
GAGGAT	10	-4.2664	5.3171	0.0980108	0.000213014	0.000285036	0.747324	0.845122
AACTAC	4	-4.19679	5.3169	0.0978127	9.20062e-05	0.000142018	0.647848	0.684981
CCTG	26	4.47425	5.31665	0.0975536	0.0029242	0.00269234	1.08612	0.984629
AACGTC	18	4.62071	5.31649	0.0973992	0.000222015	0.000163021	1.36188	1.30747
TCCTGC	2	4.62071	5.31649	0.0973992	0.000222015	0.000163021	1.36188	1.2626
GTCGCT	5	4.59449	5.31624	0.09715	0.000287019	0.000219028	1.31042	1.14721
TCCAGT	7	4.59449	5.31624	0.09715	0.000287019	0.000219028	1.31042	1.06746
TACTAG	6	-4.2615	5.31622	0.0971264	0.000200013	0.000270034	0.740696	0.89603
TGATGT	20	-4.29754	5.31585	0.0967533	0.000349023	0.000439056	0.794941	0.939217
TGGGAG	24	-4.28848	5.31584	0.0967484	0.00030002	0.000384049	0.781203	0.928396
ACATG	5	-4.32829	5.31542	0.0963244	0.000638043	0.000757096	0.84275	0.897159
TTAATT	16	-4.31734	5.31505	0.0959585	0.000508034	0.000615078	0.825967	1.11496
AGATGA	16	4.57998	5.31504	0.0959484	0.000335022	0.000261033	1.28345	2.04871
TTTGCC	28	4.57998	5.31504	0.0959484	0.000335022	0.000261033	1.28345	1.12144
GATC	19	4.46913	5.31476	0.0956676	0.00346323	0.00321041	1.07875	0.996945
GCTGTT	12	4.5532	5.31435	0.0952613	0.000471032	0.000382049	1.23291	1.03666
GCTG	14	4.46503	5.31424	0.0951456	0.00410528	0.00382949	1.07202	0.971805
CGTCG	3	4.51871	5.31416	0.0950685	0.000838056	0.000717091	1.16869	1.04995
CCGACC	2	4.7369	5.31413	0.0950347	9.80066e-05	6.10077e-05	1.60646	1.57277
GAAC	24	-4.37215	5.31409	0.0949984	0.00234416	0.00256533	0.913785	0.824182
TTGTTG	15	4.51933	5.31383	0.0947411	0.000825055	0.00070509	1.17014	0.979249
GTGATT	19	4.54206	5.3136	0.094511	0.000553037	0.000456058	1.21265	1.04448
CAGGG	25	-4.33941	5.31346	0.0943731	0.000848057	0.000984125	0.861737	0.921038
ATATT	23	-4.35851	5.31336	0.0942679	0.0014591	0.00163521	0.892301	1.08419
CAGTCG	29	4.59791	5.31315	0.0940559	0.000272018	0.000206026	1.32031	1.18617
CTTTGT	26	4.54957	5.31296	0.0938672	0.000491033	0.000400051	1.22743	0.930775
GGGGC	9	-4.33843	5.31271	0.0936134	0.000835056	0.000970123	0.860773	0.905018
CCTGGA	3	4.61486	5.31202	0.09293	0.000229015	0.000169021	1.35495	1.35227
CGGCAT	5	4.61486	5.31202	0.09293	0.000229015	0.000169021	1.35495	1.1598
TACATC	15	4.61486	5.31202	0.09293	0.000229015	0.000169021	1.35495	1.07966
GGAGTA	3	-4.26623	5.31173	0.0926377	0.000220015	0.000293037	0.750808	0.71023
TAAATA	28	-4.26623	5.31173	0.0926377	0.000220015	0.000293037	0.750808	0.958966
GTTCAC	23	4.58929	5.31141	0.0923203	0.00029502	0.000226029	1.30523	1.06777
TTGT	17	4.44975	5.31135	0.0922555	0.0089516	0.00854209	1.04794	0.901574
TTTCTC	9	-4.27605	5.31134	0.0922493	0.000255017	0.000333042	0.76572	0.837865
ATGAC	25	-4.32017	5.31079	0.0916972	0.000561038	0.000673086	0.833531	1.02229
CAACT	23	4.52938	5.31077	0.0916763	0.000665045	0.000558071	1.19168	0.998199
TCGTCC	30	4.6079	5.31076	0.0916724	0.000243016	0.000181023	1.34246	1.31107
AGTTTC	18	4.56212	5.31041	0.0913151	0.000405027	0.000323041	1.25379	1.06987
CACGGT	13	4.61064	5.3102	0.0911056	0.000236016	0.000175022	1.34849	0.679845
CATTCA	24	4.61064	5.3102	0.0911056	0.000236016	0.000175022	1.34849	1.03368
ACCAGT	14	4.63131	5.31005	0.090962	0.000196013	0.000141018	1.38999	0.928303
CGCCAG	3	4.66166	5.30926	0.0901722	0.00015401	0.000106013	1.45274	1.3767
TCAAC	15	4.52092	5.309	0.0899039	0.000762051	0.000647082	1.17767	1.06113
CACTC	24	4.54326	5.30882	0.089732	0.000522035	0.000428054	1.21955	0.913173
CTTCGT	7	4.58074	5.30864	0.0895474	0.000319021	0.000247031	1.29142	1.03305
CCTTCG	2	4.62278	5.30812	0.0890271	0.000209014	0.000152019	1.37492	1.20282
TTCACC	15	4.62278	5.30812	0.0890271	0.000209014	0.000152019	1.37492	1.2237
TTCCCT	29	4.62278	5.30812	0.0890271	0.000209014	0.000152019	1.37492	1.18379
CACCT	5	4.54025	5.30801	0.0889215	0.000543036	0.000447057	1.21469	0.997062
GCTGAT	30	4.58251	5.30777	0.088682	0.000311021	0.00024003	1.29576	1.17115
AGGGAG	20	-4.27792	5.30732	0.088225	0.000270018	0.000350044	0.771382	1.07673
GGTGC	3	4.49758	5.30717	0.0880826	0.00123108	0.00108314	1.13659	1.01938
ATTAGC	6	-4.25976	5.30695	0.0878603	0.000207014	0.000278035	0.74456	0.839815
CGATTA	7	-4.25976	5.30695	0.0878603	0.000207014	0.000278035	0.74456	0.936213
TTCATC	4	-4.26819	5.30671	0.0876195	0.000234016	0.000309039	0.757236	0.801086
GAA	1	4.44127	5.3066	0.0875106	0.014377	0.0138578	1.03747	1.05088
CGAGGA	27	-4.23907	5.30602	0.0869314	0.000158011	0.000221028	0.714889	1.01981
GATAAT	30	-4.23907	5.30602	0.0869314	0.000158011	0.000221028	0.714889	0.632611
CACGC	3	4.54293	5.30582	0.0867284	0.000512034	0.000419053	1.22188	1.08697
ACACCT	15	4.67009	5.30574	0.0866461	0.00014301	9.70123e-05	1.47414	1.00121
CACAGC	10	4.67009	5.30574	0.0866461	0.00014301	9.70123e-05	1.47414	0.821351
CGCCC	4	4.56861	5.3056	0.0865121	0.000361024	0.000284036	1.27105	1.17935
TGTCCG	28	4.57232	5.30509	0.0859975	0.000344023	0.000269034	1.27873	1.28689
GATACC	2	-4.18722	5.30477	0.0856781	8.80059e-05	0.000137017	0.642297	0.618967
GGCACC	28	-4.18722	5.30477	0.0856781	8.80059e-05	0.000137017	0.642297	0.714646
CTTA	6	-4.37918	5.30463	0.0855334	0.00394726	0.00423154	0.93282	0.994481
GCATGA	1	-4.2262	5.30443	0.0853343	0.000136009	0.000195025	0.697394	0.763897
CTCT	14	4.4649	5.30441	0.085318	0.00331222	0.00306539	1.08052	0.991416
TGGTA	16	4.47849	5.30421	0.0851207	0.00201113	0.00182023	1.10488	1.16595
TGCGAT	3	-4.25138	5.30387	0.0847775	0.000188013	0.000256033	0.734331	0.788431
GTGAGT	2	4.54314	5.30373	0.0846342	0.000502034	0.000410052	1.22432	1.03726
TGTAA	7	-4.35415	5.30334	0.0842458	0.0014801	0.00165721	0.893127	1.11314
GTAAGG	29	-4.2859	5.30298	0.083885	0.000317021	0.000403051	0.786553	0.909388
GCTTTG	19	4.55114	5.30239	0.0832971	0.00044303	0.000357045	1.24082	1.06279
TTGGTT	2	4.50858	5.3023	0.0832126	0.000907061	0.000781099	1.16126	1.07407
AATTTT	26	-4.30521	5.30228	0.0831846	0.00045003	0.00055107	0.816648	0.824592
ATTTTG	29	-4.3124	5.30204	0.0829448	0.000520035	0.00062808	0.827976	0.949861
CAGA	22	4.4687	5.30204	0.0829504	0.00271618	0.00249332	1.08939	0.934452
CGTGGG	18	-4.27354	5.30147	0.0823763	0.000263018	0.000342043	0.76896	0.844255
GTCGGG	24	-4.27354	5.30147	0.0823763	0.000263018	0.000342043	0.76896	0.834921
TAATCT	6	-4.27354	5.30147	0.0823763	0.000263018	0.000342043	0.76896	0.953137
CAA	21	4.44212	5.30122	0.082133	0.0107437	0.0102953	1.04356	0.962362
CCGCTT	3	4.62994	5.301	0.0819102	0.000190013	0.000136017	1.39697	1.20648
CCTCGG	6	4.62994	5.301	0.0819102	0.000190013	0.000136017	1.39697	1.22281
CAAGAT	3	-4.23077	5.30037	0.0812748	0.00014701	0.000208026	0.706688	0.801768
ATGCA	22	-4.32052	5.30028	0.0811903	0.000629042	0.000747095	0.841984	0.945343
TACGAT	2	-4.2473	5.30019	0.0811005	0.000182012	0.000249032	0.73088	0.905783
AAC	23	4.44223	5.30001	0.0809203	0.0101837	0.00974724	1.04478	0.968081
CTTTAC	1	-4.25894	5.29998	0.0808913	0.000214014	0.000286036	0.748207	0.924337
CGT	19	4.43631	5.29879	0.079699	0.0157621	0.0152189	1.03569	0.955131
CATAA	30	-4.31373	5.29873	0.079634	0.000552037	0.000663084	0.832529	0.713209
TGAGA	21	-4.33489	5.2986	0.0795109	0.000905061	0.00104513	0.865977	0.885865
CCCGTC	30	4.65036	5.29854	0.0794483	0.000160011	0.000111014	1.44135	1.68666
ACCAGT	26	4.6137	5.29848	0.0793832	0.000216014	0.00015802	1.36701	1.02638
GTCCTC	17	4.6137	5.29848	0.0793832	0.000216014	0.00015802	1.36701	0.82054
AGCAGG	28	-4.24396	5.29838	0.0792863	0.000176012	0.000242031	0.727229	0.840441
GGAGAA	5	-4.24396	5.29838	0.0792863	0.000176012	0.000242031	0.727229	0.852941
ATGCGG	22	-4.25363	5.2981	0.0790101	0.000201013	0.000271034	0.741653	1.02949
TTGCAG	23	4.56057	5.29798	0.0788919	0.000379025	0.000300038	1.26326	1.11088
AAGGTG	9	4.54711	5.29786	0.0787695	0.00045303	0.000366047	1.23763	1.11246
GAGA	26	-4.37222	5.29758	0.0784838	0.00332122	0.00358245	0.92708	1.07123
AATGCG	22	-4.21998	5.29751	0.0784181	0.000131009	0.000189024	0.69308	0.761323
AGTGCC	24	4.5944	5.29735	0.0782586	0.000258017	0.000194025	1.32982	1.25054
GTCATC	3	4.5944	5.29735	0.0782586	0.000258017	0.000194025	1.32982	0.877963
ACTGTG	26	4.5659	5.29721	0.0781157	0.000353024	0.000277035	1.27429	0.943937
ACTCGA	4	-4.19309	5.29705	0.0779618	9.70065e-05	0.000148019	0.655366	0.657089
GGACCT	1	-4.19309	5.29705	0.0779618	9.70065e-05	0.000148019	0.655366	0.537037
GCAGGG	29	-4.26965	5.29682	0.0777245	0.000256017	0.000334042	0.766421	1.16491
GGGAAG	14	-4.26965	5.29682	0.0777245	0.000256017	0.000334042	0.766421	1.01379
TGGAT	7	4.47759	5.29679	0.0776958	0.00183512	0.00165321	1.11004	1.16723
ACAAA	30	-4.29167	5.29663	0.0775426	0.000368025	0.000460058	0.799952	0.618869
TAATC	10	-4.33619	5.29654	0.0774479	0.000961064	0.00110514	0.869631	1.04083
GCGTGT	5	4.54948	5.29652	0.0774291	0.000434029	0.000349044	1.24348	1.05181
CGTGGG	5	4.55793	5.29651	0.0774186	0.000388026	0.000308039	1.25966	1.26299
GGAG	13	-4.37479	5.29642	0.0773269	0.00386926	0.00415053	0.932233	0.951119
AAAACT	1	-4.20489	5.29589	0.0767935	0.000111007	0.000165021	0.672687	0.686354
ATGAAA	23	-4.20489	5.29589	0.0767935	0.000111007	0.000165021	0.672687	0.669927
ATGGTG	27	4.52523	5.29538	0.0762886	0.000621042	0.000518066	1.19877	1.45964
TCTCTG	3	4.57093	5.29508	0.0759833	0.000328022	0.000255032	1.2862	1.18132
CAATG	4	4.49531	5.29449	0.075403	0.00111007	0.000970123	1.14426	1.72834
CCACCA	25	4.7627	5.29446	0.0753657	8.10054e-05	4.80061e-05	1.6874	1.09972
CCCAAC	6	4.7627	5.29446	0.0753657	8.10054e-05	4.80061e-05	1.6874	1.3167
CTCCCC	6	4.7627	5.29446	0.0753657	8.10054e-05	4.80061e-05	1.6874	1.07065
GGACCA	3	4.63011	5.29439	0.0752971	0.000184012	0.000131017	1.4045	1.27747
AGGGA	15	-4.33283	5.29416	0.0750731	0.000906061	0.00104613	0.866105	0.890651
CGTCAA	16	4.61828	5.2941	0.0750061	0.000203014	0.000147019	1.38087	1.01746
CTTCAC	1	4.61828	5.2941	0.0750061	0.000203014	0.000147019	1.38087	1.16806
GCACAG	10	4.61828	5.2941	0.0750061	0.000203014	0.000147019	1.38087	0.775933
GCCCTT	5	4.61828	5.2941	0.0750061	0.000203014	0.000147019	1.38087	1.22365
AGTTC	27	4.4885	5.29386	0.0747718	0.00129909	0.00114715	1.13245	0.983718
AGTCC	15	4.51628	5.29368	0.0745918	0.000715048	0.000604077	1.1837	0.991587
CCTGTG	24	4.58679	5.29356	0.0744689	0.000273018	0.000207026	1.31876	0.945313
TCTATG	16	-4.26629	5.29345	0.0743622	0.000249017	0.000326041	0.763758	0.937914
TCTTAA	10	-4.26629	5.29345	0.0743622	0.000249017	0.000326041	0.763758	0.874001
GAGAT	26	-4.3313	5.29342	0.0743302	0.000879059	0.00101713	0.864255	0.991428
AGTTC	2	-4.33508	5.293	0.0739108	0.000976065	0.00112114	0.870599	0.733136
ATGCAG	23	-4.21463	5.29292	0.0738322	0.000126008	0.000183023	0.688483	0.681589
TTGTAC	3	4.53824	5.29229	0.073198	0.000493033	0.000402051	1.22629	1.28755
GGGTC	23	-4.34205	5.2922	0.0731102	0.00120108	0.00136117	0.882386	1.05326
TTGGCC	16	4.57149	5.29219	0.0730942	0.000320021	0.000248031	1.29025	1.03966
TCACGC	10	4.64187	5.29216	0.0730719	0.000166011	0.000116015	1.43095	1.12319
CGGTC	29	4.49289	5.29212	0.0730303	0.00114108	0.000999127	1.14207	1.23054
CACTGT	23	4.59422	5.29202	0.0729283	0.000251017	0.000188024	1.33503	0.835227
CGCAGG	6	4.6066	5.292	0.072909	0.000223015	0.000164021	1.35967	1.30147
CTGACT	12	4.6066	5.292	0.072909	0.000223015	0.000164021	1.35967	1.09703
TCACAG	11	4.6066	5.292	0.072909	0.000223015	0.000164021	1.35967	0.756994
TGCCAA	30	4.6066	5.292	0.072909	0.000223015	0.000164021	1.35967	1.29133
AGTTGA	7	4.53947	5.29197	0.0728777	0.000483032	0.00039305	1.22893	1.00337
TCGCC	25	4.52557	5.29194	0.0728514	0.00059904	0.000498063	1.20274	1.04186
GCCGAG	23	-4.20697	5.2918	0.0727038	0.000116008	0.000171022	0.678322	0.91988
GGGCCC	25	-4.20697	5.2918	0.0727038	0.000116008	0.000171022	0.678322	1.01234
TCAGGT	8	4.54839	5.29163	0.0725341	0.000425028	0.000341043	1.24626	1.05958
AGGGAT	8	-4.26349	5.29149	0.0723945	0.000242016	0.00031804	0.760961	0.782735
GATTGA	4	-4.26349	5.29149	0.0723945	0.000242016	0.00031804	0.760961	0.729977
CAGTGA	13	4.57552	5.29125	0.0721563	0.00030402	0.00023403	1.29907	0.960558
CCTA	1	-4.35903	5.2912	0.0721075	0.00216214	0.0023743	0.910645	0.932104
ATATAA	17	-4.2613	5.29102	0.0719286	0.000235016	0.000310039	0.758019	1.14192
AAACTA	6	-4.21026	5.29092	0.0718287	0.000121008	0.000177022	0.683575	0.806296
GAACGC	26	-4.21026	5.29092	0.0718287	0.000121008	0.000177022	0.683575	0.676238
GCCAGG	14	-4.21026	5.29092	0.0718287	0.000121008	0.000177022	0.683575	0.742174
CTGTTC	20	4.57299	5.29086	0.0717729	0.000312021	0.000241031	1.29453	0.973427
CAGTTT	26	4.54478	5.29085	0.0717628	0.00044403	0.000358045	1.24015	0.831998
GGTAAT	6	-4.27736	5.29085	0.0717605	0.00030202	0.000386049	0.782336	0.876677
GGTTGC	4	4.54478	5.29085	0.0717628	0.00044403	0.000358045	1.24015	1.15221
GCAGG	13	-4.32498	5.29071	0.0716146	0.000775052	0.000905115	0.856302	0.869191
AAAAGG	4	-4.24806	5.29066	0.0715732	0.000195013	0.000264034	0.738592	0.820993
TGCATG	14	-4.24806	5.29066	0.0715732	0.000195013	0.000264034	0.738592	0.698148
CCAACC	6	4.78297	5.29062	0.0715305	7.30049e-05	4.20053e-05	1.73799	1.04286
AAGAAT	27	-4.22957	5.29056	0.0714674	0.00015301	0.000215027	0.711585	0.808786
ACCGGG	26	-4.22957	5.29056	0.0714674	0.00015301	0.000215027	0.711585	1.03162
CCATGA	14	-4.16102	5.29052	0.0714311	7.20048e-05	0.000117015	0.615348	0.651685
AGCAGC	1	4.63201	5.29049	0.0713984	0.000178012	0.000126016	1.41261	1.15018
CACAAT	29	4.63201	5.29049	0.0713984	0.000178012	0.000126016	1.41261	1.01018
CTGA	28	4.45624	5.29046	0.0713718	0.00353524	0.00328042	1.07768	1.03887
AATGTC	23	4.56385	5.28994	0.070847	0.000345023	0.000270034	1.2777	1.73547
CATGGC	1	-4.17139	5.28991	0.0708146	8.00054e-05	0.000127016	0.629883	0.536292
ACACAA	9	4.63584	5.28962	0.0705331	0.000172012	0.000121015	1.4214	1.05055
CTTACC	15	4.63584	5.28962	0.0705331	0.000172012	0.000121015	1.4214	1.20658
TCATCC	7	4.63584	5.28962	0.0705331	0.000172012	0.000121015	1.4214	0.981117
TCGTCC	5	4.63584	5.28962	0.0705331	0.000172012	0.000121015	1.4214	0.915902
TCTAAA	5	-4.25213	5.28942	0.0703284	0.000208014	0.000279035	0.745475	0.94368
CCAATC	19	4.66578	5.28925	0.0701565	0.000138009	9.30118e-05	1.48378	1.14474
AATAGC	6	-4.22274	5.28873	0.069636	0.00014201	0.000202026	0.702928	0.748319
ACGTAA	3	-4.22274	5.28873	0.069636	0.00014201	0.000202026	0.702928	0.742919
CAAGAT	29	4.59522	5.28862	0.0695287	0.000244016	0.000182023	1.34058	1.35556
TCTCAA	30	4.59522	5.28862	0.0695287	0.000244016	0.000182023	1.34058	1.28959
TGCAT	5	-4.33228	5.28817	0.0690777	0.000963065	0.00110714	0.869867	0.817719
CAGGTC	10	4.59752	5.28734	0.0682438	0.000237016	0.000176022	1.34651	0.999418
TTGAAG	19	4.54091	5.28661	0.0675193	0.00045403	0.000367047	1.23698	1.15017
CCATCG	18	4.65319	5.28643	0.0673426	0.00014901	0.000102013	1.4607	1.03102
GCGCAC	8	4.65319	5.28643	0.0673426	0.00014901	0.000102013	1.4607	1.26124
TCGACC	26	4.65319	5.28643	0.0673426	0.00014901	0.000102013	1.4607	1.19861
GGACC	3	4.52073	5.28509	0.0659987	0.000611041	0.000509065	1.20032	1.09276
AGATAT	28	-4.2431	5.28476	0.0656715	0.000189013	0.000257033	0.735364	0.792396
TTGATA	26	-4.28072	5.28469	0.0655935	0.000335022	0.000423054	0.791915	0.838078
CGGCTG	5	4.58422	5.28433	0.06524	0.000266018	0.000201026	1.3233	1.15169
TCTATC	24	4.58422	5.28433	0.06524	0.000266018	0.000201026	1.3233	1.11458
TGGGTA	15	-4.2874	5.28422	0.065124	0.000378025	0.00047106	0.8025	1.12029
GCCGT	6	4.50339	5.2841	0.0650068	0.000830056	0.00071009	1.16894	1.00826
TGCGGT	3	4.54893	5.28349	0.0643949	0.000398027	0.00031704	1.25545	1.04057
GAGTGG	24	-4.28294	5.2833	0.0642082	0.000352024	0.000442056	0.796332	0.911103
GGTTAA	4	-4.28294	5.2833	0.0642082	0.000352024	0.000442056	0.796332	0.81664
CGTA	7	-4.36582	5.28325	0.0641587	0.00341223	0.00367647	0.928127	1.01259
GGTGCA	8	4.55055	5.28323	0.0641387	0.000389026	0.000309039	1.25882	1.2654
CAGAC	12	4.52306	5.28313	0.0640355	0.000578039	0.000479061	1.20661	1.03683
TCTGT	9	4.4737	5.28312	0.0640254	0.00166911	0.00149619	1.11557	0.981226
AGTGTG	28	4.5218	5.28293	0.0638409	0.000589039	0.000489062	1.20443	0.933847
GTAGAG	18	-4.27056	5.28293	0.0638375	0.000287019	0.000369047	0.777731	1.00386
TATAT	24	-4.34396	5.28257	0.0634817	0.0014701	0.00164621	0.893021	1.21827
GTCAAT	26	4.55767	5.2825	0.0634055	0.000354024	0.000278035	1.2733	1.12726
TAGAA	18	-4.32673	5.28236	0.0632637	0.00089506	0.00103413	0.865519	0.984238
ACCGGA	16	-4.19122	5.28227	0.063174	0.000102007	0.00015402	0.662298	0.841297
CGAAAA	28	-4.19122	5.28227	0.063174	0.000102007	0.00015402	0.662298	0.771317
ACACTG	22	4.61497	5.282	0.0629094	0.000197013	0.000142018	1.38724	0.886424
ACATCA	28	4.60765	5.282	0.0629084	0.000210014	0.000153019	1.37247	1.15079
CCCATT	1	4.60765	5.282	0.0629084	0.000210014	0.000153019	1.37247	1.43395
TCACTC	15	4.61497	5.282	0.0629094	0.000197013	0.000142018	1.38724	1.14237
TGCGCC	30	4.61497	5.282	0.0629094	0.000197013	0.000142018	1.38724	1.36121
ACGAG	14	-4.30869	5.28189	0.0627993	0.000587039	0.000701089	0.837325	0.955507
TACTG	16	4.48576	5.28181	0.0627211	0.00119008	0.00104513	1.13869	1.07907
ACTAG	21	4.49708	5.28079	0.0617004	0.000911061	0.0007851	1.16044	1.18348
TAACAT	1	-4.2388	5.28054	0.061445	0.000183012	0.000250032	0.731956	0.8106
TACTAA	17	-4.2388	5.28054	0.061445	0.000183012	0.000250032	0.731956	0.9718
CTG	26	4.42712	5.28009	0.0610029	0.015423	0.0148869	1.03601	0.957021
ACCATG	17	-4.13908	5.28008	0.0609867	6.10041e-05	0.000103013	0.592197	0.554372
CAGC	27	4.46021	5.28006	0.0609647	0.00245116	0.00224028	1.09413	0.967886
TTGAAA	6	-4.26576	5.27985	0.0607571	0.000272018	0.000352045	0.772681	0.856833
TTGGGC	18	4.54173	5.2796	0.0605056	0.000426029	0.000342043	1.24554	0.983834
GTTTGT	5	4.49787	5.27954	0.0604493	0.000884059	0.000760097	1.16309	1.04216
GGTCCT	5	4.57365	5.27942	0.0603247	0.000289019	0.000221028	1.30761	1.0406
TGACAT	29	4.57365	5.27942	0.0603247	0.000289019	0.000221028	1.30761	1.10291
TCCTTT	1	4.53845	5.27938	0.0602871	0.00044503	0.000359046	1.23948	1.38585
GCCAA	21	4.51652	5.27934	0.0602461	0.000623042	0.000520066	1.19801	1.09394
AACAGT	7	4.56199	5.27916	0.0600695	0.000329022	0.000256033	1.28508	1.18316
CGACGG	24	-4.21541	5.27895	0.0598567	0.000137009	0.000196025	0.698938	0.981715
AACTC	9	4.51018	5.2789	0.0598064	0.000693046	0.000584074	1.18657	1.14037
AGGGGC	19	-4.25175	5.27863	0.0595411	0.000222015	0.000295037	0.752497	0.971187
CGTATA	5	-4.25175	5.27863	0.0595411	0.000222015	0.000295037	0.752497	0.958178
ATCAG	4	-4.32059	5.27842	0.0593257	0.000803054	0.000935119	0.858772	0.847672
TTCGG	16	4.47523	5.27833	0.0592344	0.0014901	0.00132717	1.12277	0.996656
TCTAT	12	-4.33593	5.27827	0.0591753	0.00122108	0.00138218	0.883449	1.08911
GAGGGA	2	-4.23523	5.27813	0.0590396	0.000177012	0.000243031	0.728351	0.737182
CAAGTA	3	-4.23243	5.27772	0.0586309	0.000171011	0.00023603	0.724533	0.809236
TACATG	28	-4.23243	5.27772	0.0586309	0.000171011	0.00023603	0.724533	0.758605
CCTCA	23	4.52227	5.27731	0.0582229	0.000557037	0.000460058	1.2108	1.01046
TCACC	22	4.52227	5.27731	0.0582229	0.000557037	0.000460058	1.2108	1.00294
TTATTT	21	-4.30822	5.27715	0.0580592	0.000610041	0.000726092	0.84017	1.09292
AAGTGA	30	4.55261	5.27693	0.0578364	0.000363024	0.000286036	1.26915	1.09554
AATAC	31	4.50538	5.27686	0.0577724	0.00074205	0.00062908	1.17958	1.00447
GAGGGT	30	-4.29355	5.27662	0.0575244	0.00045303	0.00055407	0.81764	1.40068
GATGTC	10	-4.22064	5.2766	0.0575046	0.00014801	0.000209027	0.708091	0.637552
GCTAAG	1	-4.22064	5.2766	0.0575046	0.00014801	0.000209027	0.708091	0.645414
GTGCA	1	-4.32458	5.2765	0.057409	0.000910061	0.00105013	0.866615	0.758081
GTAGG	11	-4.33759	5.27644	0.0573433	0.00131909	0.00148619	0.887565	0.956097
CTGCC	5	4.52676	5.27628	0.0571896	0.000515034	0.000422054	1.22031	0.928988
CTAATT	30	4.5623	5.27585	0.0567565	0.000321022	0.000249032	1.28908	1.15856
CATCCA	3	4.66349	5.27582	0.0567242	0.000133009	8.90113e-05	1.49429	1.01154
TCCTCC	14	4.66349	5.27582	0.0567242	0.000133009	8.90113e-05	1.49429	0.982675
CGGTCT	19	4.56911	5.27571	0.0566144	0.00029702	0.000228029	1.30255	1.00631
CTGCTT	27	4.56911	5.27571	0.0566144	0.00029702	0.000228029	1.30255	1.03125
AGAGGG	7	-4.25445	5.27544	0.0563463	0.000236016	0.00031104	0.758797	0.992028
GCTGTT	28	4.53474	5.27542	0.0563251	0.00045503	0.000368047	1.23634	1.00023
GCGGT	29	-4.33412	5.27535	0.0562561	0.00120608	0.00136617	0.882817	0.993383
TGACG	27	-4.31784	5.27534	0.0562491	0.000778052	0.000908115	0.856777	0.880522
GAAT	8	-4.36575	5.27508	0.0559876	0.00415028	0.00444056	0.934629	1.09568
TTAGTA	22	-4.29057	5.275	0.0559075	0.000434029	0.000533068	0.81421	1.105
GTGTCC	29	4.56353	5.27408	0.0549878	0.000313021	0.000242031	1.29331	1.11456
TAGCGA	30	4.56578	5.27398	0.0548919	0.00030502	0.00023503	1.29779	1.55039
TTTTC	7	-4.34201	5.27398	0.0548844	0.00158011	0.00176222	0.896654	0.970278
GGTCTG	29	4.5266	5.27358	0.054485	0.000505034	0.000413052	1.22269	1.23995
TATATC	23	-4.26111	5.27337	0.0542762	0.000265018	0.000344044	0.770303	1.00642
CTACGG	8	4.59917	5.27334	0.0542521	0.000217015	0.00015902	1.3647	1.16515
GTGGCA	15	4.54856	5.27308	0.0539856	0.000372025	0.000294037	1.26523	0.990907
GGAAC	26	-4.30701	5.27273	0.0536421	0.000622042	0.000739094	0.841627	0.946776
TAGTT	8	-4.34428	5.27259	0.0535007	0.00174812	0.00193925	0.901442	0.908839
ACTGA	17	4.49705	5.27231	0.0532174	0.000832056	0.00071209	1.16847	1.07267
GACT	8	4.44678	5.27215	0.0530566	0.00354924	0.00329442	1.07735	1.0479
AACATC	15	4.61301	5.27203	0.0529385	0.000191013	0.000137017	1.39408	1.14893
CACCTT	13	4.61301	5.27203	0.0529385	0.000191013	0.000137017	1.39408	1.08778
CACGGA	30	4.61301	5.27203	0.0529385	0.000191013	0.000137017	1.39408	1.17826
CATCAA	23	4.61301	5.27203	0.0529385	0.000191013	0.000137017	1.39408	1.07973
GCTGAC	11	4.61301	5.27203	0.0529385	0.000191013	0.000137017	1.39408	1.13877
GTGGTT	4	4.50552	5.27203	0.0529348	0.000706047	0.000596076	1.18449	0.934971
CGCGAG	20	-4.19099	5.27192	0.0528313	0.000107007	0.00016002	0.66871	0.893207
AACACC	17	4.69457	5.2719	0.052812	0.000108007	6.90088e-05	1.56512	0.940823
CACACA	21	4.69457	5.2719	0.052812	0.000108007	6.90088e-05	1.56512	0.74412
TTGCTG	26	4.52954	5.27133	0.0522374	0.000475032	0.000386049	1.2305	1.11376
TTGGCT	7	4.52954	5.27133	0.0522374	0.000475032	0.000386049	1.2305	0.978269
GCGA	17	-4.35381	5.27108	0.0519892	0.00259617	0.00282736	0.918233	0.971487
TGAAGG	24	-4.26479	5.26996	0.0508729	0.000288019	0.000370047	0.778332	0.877035
AGGAA	6	-4.31258	5.26993	0.0508382	0.000729049	0.000855109	0.85258	0.893601
GCGC	20	-4.34854	5.26976	0.0506707	0.00215214	0.0023633	0.910652	0.890265
GCCCG	27	-4.29646	5.26932	0.0502321	0.000514034	0.000621079	0.827648	1.31919
CGGCGG	21	-4.21978	5.26766	0.0485676	0.00015401	0.000216027	0.71292	1.0045
GGGGAC	14	-4.21978	5.26766	0.0485676	0.00015401	0.000216027	0.71292	0.800933
TATCCA	10	-4.21978	5.26766	0.0485676	0.00015401	0.000216027	0.71292	0.878097
CCGCTT	27	4.60264	5.26722	0.048125	0.000204014	0.000148019	1.3783	1.29936
TCCTGC	3	4.60264	5.26722	0.048125	0.000204014	0.000148019	1.3783	1.15615
AGTCCT	24	4.58264	5.26669	0.0475987	0.000245016	0.000183023	1.33872	0.980541
CCATGT	13	4.58264	5.26669	0.0475987	0.000245016	0.000183023	1.33872	1.51881
GCTTCA	16	4.58264	5.26669	0.0475987	0.000245016	0.000183023	1.33872	1.06346
ACACA	23	4.51523	5.26662	0.0475291	0.000569038	0.00047106	1.208	0.732524
ACCG	6	4.45703	5.26661	0.0475148	0.00215214	0.00195525	1.1007	1.04231
GTCTGT	21	4.5214	5.26652	0.0474288	0.000516035	0.000423054	1.21978	0.980089
TGATTA	22	4.5214	5.26652	0.0474288	0.000516035	0.000423054	1.21978	1.41316
CGAGG	1	-4.3041	5.26643	0.0473427	0.000623042	0.000740094	0.841841	0.875984
TCAAC	20	4.50522	5.26614	0.0470452	0.000671045	0.000564072	1.18964	0.93048
AGTGAA	28	-4.24414	5.26613	0.0470414	0.000216014	0.000288037	0.749955	0.572368
ATGCGT	22	-4.24414	5.26613	0.0470414	0.000216014	0.000288037	0.749955	0.884996
ACACCG	3	4.6462	5.26591	0.0468134	0.00014401	9.80124e-05	1.4693	1.25217
TCCACA	9	4.6462	5.26591	0.0468134	0.00014401	9.80124e-05	1.4693	0.999043
TTCCCC	14	4.66351	5.26585	0.0467608	0.000128009	8.50108e-05	1.50579	0.956948
AATAAG	28	-4.23488	5.26582	0.0467268	0.000190013	0.000258033	0.73639	0.830946
AAACTA	2	-4.19221	5.26551	0.0464173	0.000112008	0.000166021	0.674658	0.744783
GAGAGA	1	-4.19221	5.26551	0.0464173	0.000112008	0.000166021	0.674658	0.617139
ATTCAC	22	4.58778	5.26499	0.0458948	0.000231015	0.000171022	1.3508	1.1238
CTTCCT	30	4.58451	5.2647	0.0456121	0.000238016	0.000177022	1.34455	1.17983
CGAACA	7	4.61253	5.26442	0.045324	0.000185012	0.000132017	1.40143	1.30981
TGCCTC	2	4.61253	5.26442	0.045324	0.000185012	0.000132017	1.40143	1.03213
CATTCA	19	4.57286	5.2644	0.0453078	0.000267018	0.000202026	1.3217	1.17496
GCGTA	31	4.47545	5.26439	0.0452962	0.00122608	0.00107914	1.13617	1.3342
GAAAGA	6	-4.21233	5.26428	0.0451848	0.00014301	0.000203026	0.704391	0.789604
GTCTGG	10	4.52859	5.26428	0.0451864	0.000456031	0.000369047	1.2357	1.02567
CCTGT	21	4.48544	5.26421	0.0451209	0.000970065	0.000840107	1.15469	0.949336
ATTTAA	20	-4.27833	5.26414	0.0450502	0.000380025	0.00047306	0.803334	1.20345
GAAGGG	13	-4.25327	5.26397	0.0448803	0.000251017	0.000328042	0.765198	0.974953
GCTAT	14	-4.31691	5.26386	0.0447655	0.000872058	0.00100913	0.86417	0.892406
TAGCG	27	-4.31691	5.26386	0.0447655	0.000872058	0.00100913	0.86417	0.926969
GGTGTT	20	4.49824	5.26363	0.0445349	0.00074405	0.00063108	1.17901	1.02309
TGTGGC	19	4.52113	5.26362	0.0445243	0.000506034	0.000414053	1.22215	1.15181
CAGCCT	6	4.62955	5.26348	0.0443912	0.000161011	0.000112014	1.43741	1.04452
ATAAT	27	-4.32419	5.26317	0.0440752	0.00107107	0.00122216	0.876379	1.18855
TGACAA	3	-4.19843	5.26277	0.0436781	0.000122008	0.000178023	0.685352	0.613278
CGAGCT	25	-4.19473	5.26258	0.0434914	0.000117008	0.000172022	0.680192	0.75974
GAGAG	25	-4.31912	5.26241	0.0433178	0.000941063	0.00108314	0.868831	1.13542
TAAAAG	29	-4.23804	5.2623	0.0432097	0.000203014	0.000273035	0.743545	0.858539
GAGAGG	11	-4.24457	5.26227	0.043174	0.000223015	0.000296038	0.753333	1.00139
TAGATT	8	-4.27064	5.26224	0.0431519	0.000337023	0.000425054	0.792894	0.927406
AGCCCC	30	4.68116	5.26209	0.0430029	0.000113008	7.30093e-05	1.54785	1.63523
CTGAT	7	-4.3165	5.26171	0.0426174	0.000886059	0.00102413	0.865182	0.901934
CTCCA	24	4.5214	5.26163	0.0425421	0.000496033	0.000405051	1.22462	0.956913
GTGGCT	10	4.53005	5.26138	0.0422883	0.000437029	0.000352045	1.2414	1.00659
ATTAGA	28	-4.25016	5.26124	0.0421491	0.000244016	0.000320041	0.762454	0.918365
ACAATG	27	4.56334	5.26123	0.0421337	0.000290019	0.000222028	1.30623	2.2033
TGCAGA	1	4.56334	5.26123	0.0421337	0.000290019	0.000222028	1.30623	1.29664
TAGTG	26	4.45571	5.26121	0.0421178	0.00205014	0.00185824	1.10327	1.10679
ATTTAC	8	-4.25905	5.26085	0.0417611	0.000281019	0.000362046	0.776196	1.02503
CGTTAT	7	-4.25905	5.26085	0.0417611	0.000281019	0.000362046	0.776196	0.921207
GCTTGT	12	4.52368	5.2607	0.0416095	0.000476032	0.000387049	1.2299	1.01047
CAAG	19	4.44259	5.26017	0.0410801	0.00326522	0.00302138	1.0807	1.06978
GGGGCT	15	-4.24763	5.25996	0.0408717	0.000237016	0.00031204	0.75957	0.853153
ATCAGT	27	4.54704	5.25994	0.0408486	0.000347023	0.000272035	1.27566	1.04053
GATTGC	26	4.54704	5.25994	0.0408486	0.000347023	0.000272035	1.27566	1.22914
AGCCAC	8	4.66618	5.25984	0.0407484	0.000123008	8.10103e-05	1.51843	1.21038
GCCTTG	27	4.55316	5.25963	0.0405406	0.000322022	0.000250032	1.28792	1.21115
GCTTGC	26	4.55316	5.25963	0.0405406	0.000322022	0.000250032	1.28792	1.29947
GTTCC	5	4.48567	5.25948	0.0403918	0.000915061	0.0007891	1.15963	1.00208
TGCTC	20	4.48567	5.25948	0.0403918	0.000915061	0.0007891	1.15963	0.950715
CCATCG	28	4.61373	5.25942	0.0403306	0.000179012	0.000127016	1.40936	1.24754
CGCTAA	30	4.61373	5.25942	0.0403306	0.000179012	0.000127016	1.40936	1.2392
TGTTT	15	-4.34564	5.25916	0.0400633	0.00235316	0.00257333	0.914442	0.910416
CTGG	10	4.43563	5.25913	0.0400355	0.00436329	0.00408052	1.0693	0.979995
CGGCAC	5	4.62198	5.25857	0.0394794	0.000167011	0.000117015	1.42726	1.23894
GACACA	11	4.62198	5.25857	0.0394794	0.000167011	0.000117015	1.42726	0.828146
GGGTAT	19	-4.26751	5.25852	0.0394241	0.000329022	0.000416053	0.790818	0.996033
CCCCTT	8	4.6719	5.25835	0.0392628	0.000118008	7.70098e-05	1.53238	0.958275
GTCAAA	14	4.55913	5.25806	0.038973	0.00029802	0.000229029	1.30123	1.18905
GCCGA	26	-4.28924	5.25789	0.038803	0.000495033	0.000600076	0.82495	0.968247
AGAGTC	30	4.55413	5.25742	0.0383293	0.000314021	0.000243031	1.2921	1.49992
GACAGT	5	4.55413	5.25742	0.0383293	0.000314021	0.000243031	1.2921	1.0679
CATCCT	18	4.6168	5.25736	0.038264	0.000173012	0.000122015	1.41795	0.996623
GGGTGT	27	-4.28784	5.25707	0.0379795	0.000485033	0.000589075	0.82338	0.83566
GCGATG	3	4.55609	5.25685	0.0377594	0.00030602	0.00023603	1.29653	2.16598
CATCC	18	4.51607	5.2568	0.0377074	0.000517035	0.000424054	1.21927	0.962457
CAGAAG	22	4.59266	5.25618	0.0370878	0.000211014	0.00015402	1.37005	1.01308
GGTC	15	4.43307	5.25604	0.0369437	0.00458031	0.00429054	1.06753	0.961091
GGACT	13	4.48013	5.25554	0.0364438	0.000986066	0.000855109	1.15315	1.00976
CAGTGA	22	4.56479	5.25489	0.0357974	0.000275018	0.000209027	1.31571	0.866189
TCAATC	27	4.56479	5.25489	0.0357974	0.000275018	0.000209027	1.31571	1.2459
TGTAAC	3	-4.23698	5.25476	0.0356702	0.000210014	0.000281036	0.747286	0.804917
TGGTC	30	4.4606	5.2545	0.0354119	0.00158711	0.00141918	1.11833	0.979529
ACGACT	30	4.5988	5.2543	0.0352034	0.000198013	0.000143018	1.38453	1.37336
TCACGA	1	4.5988	5.2543	0.0352034	0.000198013	0.000143018	1.38453	1.28831
CGTTG	18	4.46657	5.25423	0.035138	0.00134309	0.00118915	1.12945	0.904032
GGGGAC	20	-4.23208	5.25393	0.0348408	0.000197013	0.000266034	0.740557	1.03253
TCAGAT	4	-4.23208	5.25393	0.0348408	0.000197013	0.000266034	0.740557	0.717443
TGCTAT	5	-4.25062	5.2538	0.0347081	0.000259017	0.000337043	0.7685	0.878069
TTACTA	9	-4.25062	5.2538	0.0347081	0.000259017	0.000337043	0.7685	1.04873
GGAAT	31	-4.3091	5.25377	0.0346743	0.000808054	0.000940119	0.859523	0.805209
AAAAAG	7	-4.20471	5.25376	0.0346659	0.000138009	0.000197025	0.700466	0.788106
GAAGAA	4	-4.20471	5.25376	0.0346659	0.000138009	0.000197025	0.700466	0.768581
CTCGT	26	4.48035	5.25345	0.0343543	0.000958064	0.000829105	1.15554	0.980887
GACGG	17	-4.30623	5.25329	0.0342001	0.000757051	0.000885112	0.855316	0.954282
TCAAGT	28	4.54527	5.25317	0.0340784	0.000339023	0.000265034	1.27917	1.00997
TGTCGA	6	4.54527	5.25317	0.0340784	0.000339023	0.000265034	1.27917	1.01665
GGATGT	22	4.51008	5.25282	0.0337253	0.000549037	0.000453058	1.21185	1.60236
TTGTCT	18	4.51008	5.25282	0.0337253	0.000549037	0.000453058	1.21185	0.971681
CCCCTC	5	4.69854	5.25279	0.0336966	9.90066e-05	6.20079e-05	1.59668	1.3964
CTCCCA	14	4.69854	5.25279	0.0336966	9.90066e-05	6.20079e-05	1.59668	1.18002
TAACTT	16	-4.25371	5.25271	0.0336213	0.000274018	0.000354045	0.773965	0.968906
GCATT	20	4.46924	5.2527	0.0336053	0.00122908	0.00108214	1.13579	0.953009
TCTGA	26	4.47245	5.25259	0.0334949	0.00113508	0.000994126	1.14178	1.03436
GTCAC	29	4.4847	5.25221	0.0331144	0.000862058	0.000740094	1.1648	0.968793
TTTGGT	24	4.4847	5.25221	0.0331144	0.000862058	0.000740094	1.1648	1.011
CTAACC	2	-4.13992	5.25195	0.032854	6.90046e-05	0.000113014	0.610583	0.671702
TGTCCC	26	-4.12133	5.25145	0.0323569	5.80039e-05	9.90126e-05	0.585823	1.12584
CCTAT	8	-4.29107	5.25136	0.0322686	0.000548037	0.000658084	0.832777	0.80533
GGGTAT	13	-4.26563	5.25111	0.0320135	0.000338023	0.000426054	0.79338	1.02424
GGAGT	17	-4.32597	5.25102	0.0319328	0.00134409	0.00151219	0.888836	0.958494
GCTGG	6	4.4698	5.25075	0.0316536	0.00118208	0.00103813	1.13866	1.05476
TGTGTC	21	4.51785	5.25012	0.0310318	0.000477032	0.000388049	1.22931	0.662563
TGTCCC	6	-3.98131	5.24976	0.0306721	1.90013e-05	4.60058e-05	0.413019	0.359426
TCACGG	8	4.56997	5.24967	0.0305756	0.000253017	0.000190024	1.3315	0.985758
ACCTG	30	4.48799	5.24944	0.0303444	0.000784053	0.000668085	1.17358	1.13612
CTTATA	28	-4.2368	5.2494	0.0303049	0.000217015	0.000289037	0.75082	0.860169
GGGAGC	27	-4.2368	5.2494	0.0303049	0.000217015	0.000289037	0.75082	1.05322
CGGTGG	10	4.53677	5.24861	0.0295185	0.000365024	0.000288037	1.26729	0.970567
ATAGG	13	-4.32192	5.24859	0.0294935	0.00123008	0.00139118	0.884203	0.991216
CAACGT	4	4.58477	5.24849	0.0294023	0.000218015	0.00016002	1.36242	1.11854
CTCAAG	13	4.58477	5.24849	0.0294023	0.000218015	0.00016002	1.36242	1.19509
GGACTC	7	4.58477	5.24849	0.0294023	0.000218015	0.00016002	1.36242	1.1808
GATCA	18	4.47765	5.24841	0.0293146	0.000959064	0.000830105	1.15535	1.08607
TAGAG	24	-4.3177	5.24835	0.0292606	0.00109007	0.00124216	0.877564	1.03295
ATCG	28	4.43188	5.24813	0.0290365	0.00398927	0.00371947	1.07254	1.1209
CAA	9	4.41462	5.2481	0.0290089	0.0112598	0.0108034	1.04224	1.01004
ATACG	1	-4.30381	5.24808	0.0289899	0.000758051	0.000886113	0.855479	0.933114
GATCG	14	4.47421	5.24806	0.0289641	0.00103107	0.000897114	1.14932	1.15191
ACAACA	30	4.64089	5.24795	0.0288631	0.000139009	9.40119e-05	1.47863	1.02596
CACGTT	21	4.55825	5.24789	0.0288021	0.000283019	0.000216027	1.31011	0.995391
GAGTTT	7	-4.26827	5.24771	0.0286177	0.000364024	0.000455058	0.799952	0.793326
TCTGTC	7	4.54427	5.24767	0.0285765	0.000331022	0.000258033	1.28287	0.956838
GCATA	4	4.47526	5.24765	0.028558	0.00100207	0.000870111	1.15165	1.04914
CGGGCT	26	-4.2267	5.24704	0.0279448	0.000191013	0.000259033	0.737407	0.905065
TAAAAA	14	-4.2267	5.24704	0.0279448	0.000191013	0.000259033	0.737407	1.13434
ATCTAT	7	-4.23743	5.24602	0.026926	0.000224015	0.000297038	0.754164	0.917903
GTCTC	26	4.4749	5.24576	0.0266701	0.000988066	0.000857109	1.15279	1.05766
TCGTGA	2	4.53316	5.24552	0.0264316	0.000374025	0.000296038	1.26344	1.10381
GCTTTG	5	4.5196	5.2453	0.0262079	0.00044803	0.000362046	1.23749	1.07523
ATGGCA	19	-4.19784	5.24523	0.0261334	0.000133009	0.000191024	0.696293	0.739739
TAATCC	4	-4.19784	5.24523	0.0261334	0.000133009	0.000191024	0.696293	0.758058
AGCAAG	29	-4.21005	5.24499	0.025902	0.00015501	0.000217028	0.714243	0.742607
GGGACA	15	-4.21005	5.24499	0.025902	0.00015501	0.000217028	0.714243	0.684692
GTCTAC	7	4.57017	5.24498	0.0258838	0.000246016	0.000184023	1.33688	1.03331
GTGCAC	3	4.57017	5.24498	0.0258838	0.000246016	0.000184023	1.33688	0.98891
GGGAGA	28	-4.2303	5.24461	0.0255221	0.000204014	0.000274035	0.744481	0.953886
GAGAGG	20	-4.24085	5.2446	0.0255035	0.000238016	0.00031304	0.760338	1.07124
GTAAAA	4	-4.24085	5.2446	0.0255035	0.000238016	0.00031304	0.760338	1.01814
GACG	4	-4.34007	5.24427	0.0251744	0.00252017	0.00274735	0.917309	0.887707
GGCGTG	20	-4.25332	5.24426	0.0251669	0.000290019	0.000372047	0.779523	0.883496
AAGAT	20	-4.30398	5.24418	0.0250914	0.000797053	0.000928118	0.858785	0.940672
TTTTGC	2	-4.27538	5.24415	0.0250537	0.000428029	0.000526067	0.813639	0.943233
ACATGC	22	4.57876	5.24381	0.0247203	0.000225015	0.000166021	1.35534	1.71891
AGAGAA	30	4.57876	5.24381	0.0247203	0.000225015	0.000166021	1.35534	1.35177
GATCAC	3	4.57876	5.24381	0.0247203	0.000225015	0.000166021	1.35534	1.2309
TGGGTA	1	4.50511	5.24375	0.0246536	0.000550037	0.000454058	1.21138	1.65921
TTCCG	16	4.4793	5.24356	0.0244671	0.000877059	0.000754096	1.16306	1.03322
CTGCGT	29	4.54408	5.24353	0.0244414	0.000323022	0.000251032	1.28678	1.25546
GGTCAA	19	4.54408	5.24353	0.0244414	0.000323022	0.000251032	1.28678	1.10747
GAACCT	3	4.59626	5.24343	0.0243372	0.000192013	0.000138018	1.39122	1.24899
TGCCAA	20	4.59626	5.24343	0.0243372	0.000192013	0.000138018	1.39122	1.10498
ACGATT	22	4.55309	5.24318	0.0240915	0.00029102	0.000223028	1.30485	1.25636
ACGGTC	28	4.55309	5.24318	0.0240915	0.00029102	0.000223028	1.30485	1.1896
GAGCC	18	-4.27815	5.24286	0.0237656	0.000457031	0.000558071	0.818947	0.79751
ATCCC	8	-4.25724	5.24235	0.0232608	0.000314021	0.000399051	0.78692	0.761458
CGGTCG	5	4.57161	5.2423	0.0232049	0.000239016	0.000178023	1.34262	1.05817
GCAGAG	4	4.57443	5.24183	0.0227424	0.000232016	0.000172022	1.34876	1.20422
CATAAT	7	-4.22196	5.24174	0.0226443	0.000185012	0.000252032	0.734083	0.89372
GGAAAA	10	-4.22196	5.24174	0.0226443	0.000185012	0.000252032	0.734083	0.961125
TACATG	4	-4.22196	5.24174	0.0226443	0.000185012	0.000252032	0.734083	0.822474
AACA	14	4.43798	5.2416	0.0225061	0.00268018	0.00246031	1.08937	0.959542
CCATC	26	4.50273	5.2416	0.0225082	0.000561038	0.000464059	1.20898	1.00797
GTTGTC	20	4.51027	5.24143	0.0223372	0.000498033	0.000407052	1.22351	0.860104
GCG	8	4.40934	5.24097	0.0218767	0.0129049	0.0124166	1.03933	1.02711
GTCATC	25	4.54479	5.24089	0.021794	0.000315021	0.000244031	1.29091	1.07915
CATGGC	12	-4.17796	5.24071	0.0216153	0.000108007	0.00016102	0.670767	0.728711
GACAAG	1	-4.17796	5.24071	0.0216153	0.000108007	0.00016102	0.670767	0.590164
GGCCGC	17	-4.17796	5.24071	0.0216153	0.000108007	0.00016102	0.670767	0.876329
CAGACT	30	4.58717	5.24065	0.0215608	0.000205014	0.000149019	1.37576	1.18144
CATTGA	23	4.5492	5.24056	0.0214696	0.00029902	0.000230029	1.29992	1.05294
GTATAC	30	4.5492	5.24056	0.0214696	0.00029902	0.000230029	1.29992	1.15137
TCGCTT	23	4.5492	5.24056	0.0214696	0.00029902	0.000230029	1.29992	1.08605
ATAG	20	-4.35	5.24045	0.0213611	0.0044263	0.0047246	0.936862	1.04546
CAGCGG	22	-4.202	5.24009	0.0209967	0.00014401	0.000204026	0.70584	0.887566
TGAGCT	30	4.54647	5.23985	0.0207551	0.000307021	0.00023703	1.29528	1.05137
GGATGC	24	-4.21061	5.23972	0.0206238	0.000161011	0.000224028	0.718707	0.829307
TTGAAG	15	4.51204	5.2396	0.0205039	0.000478032	0.000389049	1.22872	1.21352
AGGGTA	4	-4.24772	5.23927	0.020176	0.000275018	0.000355045	0.774601	0.966667
CCTTGT	3	4.53327	5.23895	0.0198556	0.000357024	0.000281036	1.27039	1.08568
TCAGGT	9	4.51723	5.23826	0.0191634	0.000439029	0.000354045	1.24004	1.0958
TCATGG	9	-4.21791	5.23818	0.0190878	0.000179012	0.000245031	0.730568	0.622721
TTCTAC	14	-4.21791	5.23818	0.0190878	0.000179012	0.000245031	0.730568	0.770979
TCCC	5	4.44678	5.23804	0.018951	0.00185812	0.00167621	1.10853	1.10119
TATTAC	8	-4.22947	5.23763	0.0185407	0.000211014	0.000282036	0.748182	0.815106
ATGTCA	11	-4.21216	5.23697	0.0178815	0.000167011	0.000231029	0.7229	0.648848
AGCACA	12	4.61829	5.23649	0.0173939	0.00015601	0.000108014	1.44436	0.802982
CACTTC	23	4.61829	5.23649	0.0173939	0.00015601	0.000108014	1.44436	0.862043
CATCAC	11	4.61829	5.23649	0.0173939	0.00015601	0.000108014	1.44436	1.08672
GCATC	2	4.47848	5.23633	0.0172403	0.000825055	0.00070609	1.16849	1.08782
GCT	18	4.40498	5.23631	0.0172192	0.015402	0.0148689	1.03586	0.973026
CAAGTC	30	4.55928	5.2359	0.0168052	0.000261017	0.000197025	1.32479	1.33988
GTCGAA	7	4.55928	5.2359	0.0168052	0.000261017	0.000197025	1.32479	1.14128
TCATCG	20	4.55928	5.2359	0.0168052	0.000261017	0.000197025	1.32479	1.04776
GCGGGG	2	-4.22415	5.23579	0.0166988	0.000198013	0.000267034	0.741529	1.02701
CGGTG	13	4.45866	5.23566	0.016567	0.00128209	0.00113214	1.13244	0.926591
CCGAGG	17	-4.17964	5.23554	0.0164499	0.000113008	0.000167021	0.676606	0.933618
TGACCG	18	-4.17964	5.23554	0.0164499	0.000113008	0.000167021	0.676606	0.661886
CATGC	24	-4.28187	5.23543	0.0163372	0.000529035	0.000637081	0.830405	0.953783
AGCTCA	21	4.59516	5.23484	0.0157479	0.000186012	0.000133017	1.39841	0.98918
TCCAAG	15	4.59516	5.23484	0.0157479	0.000186012	0.000133017	1.39841	1.06098
TGCCCT	28	4.59516	5.23484	0.0157479	0.000186012	0.000133017	1.39841	1.18889
GATAT	31	-4.30082	5.2347	0.0156033	0.000825055	0.000958122	0.861117	0.773728
TTAGAG	2	-4.24734	5.23461	0.0155186	0.000283019	0.000364046	0.777426	0.816617
TGGGGG	5	-4.25951	5.23437	0.0152818	0.000348023	0.000437056	0.796291	1.01909
GCATG	2	-4.2946	5.23432	0.0152289	0.000711048	0.000835106	0.851446	0.873643
ATGTGG	27	4.49409	5.23419	0.015096	0.000606041	0.000505064	1.19993	1.70638
GGGTTG	5	4.49409	5.23419	0.015096	0.000606041	0.000505064	1.19993	1.22126
CCACT	23	4.50484	5.23399	0.0149026	0.000509034	0.000417053	1.22055	1.01556
TCTTGG	13	4.50484	5.23399	0.0149026	0.000509034	0.000417053	1.22055	1.05143
GTCAT	29	4.46023	5.23377	0.0146791	0.00120208	0.00105713	1.13711	0.901838
GTGGC	3	4.46023	5.23377	0.0146791	0.00120208	0.00105713	1.13711	0.853309
GCCCGG	21	-4.1826	5.23375	0.0146593	0.000118008	0.000173022	0.68204	1.1194
GACTG	26	4.46318	5.23306	0.0139708	0.00110907	0.000970123	1.14323	1.19539
AGAA	9	-4.3395	5.23295	0.0138593	0.00313721	0.00338943	0.925586	1.00895
GTTACA	1	-4.22949	5.23278	0.0136931	0.000218015	0.000290037	0.751679	0.694573
TCTGG	20	4.45364	5.23247	0.0133734	0.00140009	0.00124316	1.12624	0.940755
TTAGCT	27	4.52049	5.2324	0.0133053	0.000402027	0.000321041	1.25226	1.19545
CAAGTT	14	4.53548	5.23208	0.0129912	0.000332022	0.000259033	1.28178	1.01305
GATTCG	17	4.53548	5.23208	0.0129912	0.000332022	0.000259033	1.28178	1.2002
TTCTAT	25	-4.24762	5.23152	0.0124242	0.00029102	0.000373047	0.780114	0.892072
CTTGT	20	4.44728	5.23149	0.0123954	0.00165011	0.00147919	1.11555	0.947242
TTGGCT	6	4.50474	5.23139	0.0123029	0.000499033	0.000408052	1.22297	1.02945
TGTCTA	26	4.52138	5.23088	0.0117915	0.000393026	0.00031304	1.25552	0.941979
GGTTGT	12	4.48052	5.23087	0.0117746	0.00074905	0.000636081	1.1776	0.805466
CTGAGC	4	4.57782	5.23066	0.011565	0.000212014	0.00015502	1.36766	1.22081
CCTA	10	-4.32849	5.23061	0.0115215	0.00206714	0.00227329	0.909316	0.889971
TTAGT	12	-4.3276	5.23042	0.0113254	0.00200513	0.00220828	0.908007	1.02724
CAGGTG	12	4.53041	5.23034	0.011247	0.000349023	0.000274035	1.27365	0.974485
TATAGG	17	-4.25895	5.23009	0.0109964	0.000357024	0.000447057	0.79861	0.983378
ATGGGC	7	-4.2006	5.2298	0.01071	0.00015001	0.000211027	0.710858	0.792783
ACCATG	8	-4.11914	5.22978	0.0106869	6.20042e-05	0.000104013	0.596118	0.563636
GTCCCT	11	-4.11914	5.22978	0.0106869	6.20042e-05	0.000104013	0.596118	0.710953
GTTACC	23	4.54773	5.22942	0.0103309	0.000284019	0.000217028	1.30868	1.28127
CATGT	31	-4.29706	5.22936	0.0102675	0.000800054	0.000931118	0.859239	0.851245
TACTAT	9	-4.2341	5.22933	0.0102407	0.000239016	0.00031404	0.761101	1.08722
GATGTT	21	-4.25567	5.22899	0.00990229	0.000340023	0.000428054	0.794345	0.951554
GGTAGG	19	-4.25567	5.22899	0.00990229	0.000340023	0.000428054	0.794345	0.926343
ACCTCT	27	4.60902	5.22897	0.00987651	0.000162011	0.000113014	1.43354	1.11301
CACGGC	15	4.60902	5.22897	0.00987651	0.000162011	0.000113014	1.43354	1.0242
CCTCAA	30	4.60902	5.22897	0.00987651	0.000162011	0.000113014	1.43354	1.22216
GCACCT	13	4.60902	5.22897	0.00987651	0.000162011	0.000113014	1.43354	1.20307
GCGCGG	20	-4.19408	5.22885	0.00975916	0.000139009	0.000198025	0.701978	0.859855
CCATTG	18	4.55799	5.22879	0.00969657	0.000254017	0.000191024	1.32976	1.03267
CGGCTG	6	4.55799	5.22879	0.00969657	0.000254017	0.000191024	1.32976	1.09776
GTAATG	25	-4.23187	5.22879	0.00969372	0.000232016	0.000306039	0.758124	0.898744
CAGCAT	15	4.59567	5.22878	0.00968955	0.000180012	0.000128016	1.40617	0.984163
GCACAA	10	4.59567	5.22878	0.00968955	0.000180012	0.000128016	1.40617	1.05797
TCCTCA	26	4.59567	5.22878	0.00968955	0.000180012	0.000128016	1.40617	0.911472
ACGGGC	30	-4.21857	5.22841	0.00931653	0.000192013	0.000260033	0.738417	1.16656
GCTTC	18	4.46721	5.22768	0.00858931	0.000949064	0.000821104	1.15584	1.01974
TTCTCG	25	4.53506	5.22755	0.00845755	0.000324022	0.000252032	1.28564	1.20431
GTCAC	30	4.47217	5.22751	0.00841978	0.000853057	0.000732093	1.16523	0.958355
ATTTAA	19	-4.25893	5.22707	0.0079813	0.000366025	0.000457058	0.800827	1.15734
GCCCAT	20	4.62267	5.22677	0.00767816	0.00014501	9.90126e-05	1.46456	1.17919
TGAGAT	5	-4.23808	5.22557	0.00648179	0.000261017	0.000339043	0.769865	0.895316
CAAGCA	7	4.59799	5.22555	0.00645543	0.000174012	0.000123016	1.41455	1.21415
TTCTTT	18	-4.27337	5.22551	0.00641695	0.000489033	0.000593075	0.824571	1.02405
ACTCGC	30	4.60236	5.22548	0.00638554	0.000168011	0.000118015	1.42364	1.37978
CAGACA	16	4.60236	5.22548	0.00638554	0.000168011	0.000118015	1.42364	1.19823
CATCCA	30	4.60236	5.22548	0.00638554	0.000168011	0.000118015	1.42364	1.28957
CGTTCA	10	4.55038	5.22506	0.00596678	0.000269018	0.000204026	1.31855	1.06673
ATCCA	2	-4.27205	5.22488	0.00579144	0.000479032	0.000582074	0.822975	0.787095
CAGGA	5	4.47461	5.22468	0.00558614	0.000788053	0.000672085	1.17255	1.05734
TTCTAT	15	-4.25222	5.22455	0.00545871	0.000332022	0.000419053	0.792315	1.02219
GCGTGA	9	4.5355	5.22447	0.00538051	0.000316021	0.000245031	1.28972	1.16694
AGGCAC	4	4.57051	5.22392	0.0048265	0.000219015	0.00016102	1.36017	1.2948
GCTGG	16	-4.30265	5.2239	0.00480616	0.000993067	0.00113814	0.872531	0.881152
ACCGTT	12	4.5578	5.22347	0.00437841	0.000247017	0.000185023	1.33506	1.03527
CATGTC	20	4.53934	5.22319	0.00410275	0.00030002	0.000231029	1.29862	1.68703
GGAGA	15	-4.29663	5.22312	0.00402639	0.000854057	0.000989126	0.863447	1.0049
CCAAC	19	4.51347	5.22282	0.00372843	0.000412028	0.000330042	1.24841	1.04146
TAGGTC	26	4.51347	5.22282	0.00372843	0.000412028	0.000330042	1.24841	1.2218
CTGCT	26	4.46449	5.22262	0.00352959	0.000950064	0.000822104	1.15565	1.03283
GCGAAG	27	-4.20039	5.22256	0.00346338	0.00015601	0.000218028	0.715553	0.961122
TAGACG	4	-4.20039	5.22256	0.00346338	0.00015601	0.000218028	0.715553	0.825096
TTTTTT	30	-4.28827	5.22229	0.00320228	0.000701047	0.000824105	0.850677	1.1364
AGCGA	23	-4.27843	5.22199	0.00289583	0.000563038	0.000674086	0.835261	0.842772
CAAGT	17	4.46074	5.22172	0.00262431	0.00102207	0.000889113	1.14954	0.984839
GCTAA	7	-4.2901	5.22163	0.0025396	0.000738049	0.00086411	0.854115	0.898102
TATTGC	7	-4.24153	5.2216	0.00251251	0.000284019	0.000365046	0.778036	0.872827
TCTATA	7	-4.24153	5.2216	0.00251251	0.000284019	0.000365046	0.778036	1.12054
ATTTA	31	4.44023	5.22095	0.00186199	0.00172912	0.0015542	1.11255	1.27251
GTCCGT	30	4.52109	5.22065	0.00155872	0.000367025	0.000290037	1.26544	1.32888
TAACTT	7	-4.23397	5.22046	0.00136977	0.000254017	0.000331042	0.767326	0.895998
AAAAA	22	-4.28346	5.22013	0.00104054	0.000642043	0.000760097	0.844686	1.12559
ATGCCT	18	4.55882	5.22011	0.00102317	0.000240016	0.000179023	1.3407	1.51766
GCGGC	16	-4.2818	5.22001	0.00091938	0.000619042	0.000735093	0.842126	0.936554
GATTGT	1	-4.2542	5.2196	0.000504249	0.000358024	0.000448057	0.799059	0.664746
CTATCG	2	-4.1869	5.21954	0.00044483	0.000134009	0.000192024	0.697875	0.668847
GCGAGA	26	-4.1869	5.21954	0.00044483	0.000134009	0.000192024	0.697875	0.890263
GATCG	4	-4.29246	5.21953	0.000439499	0.000802054	0.000933119	0.859541	0.888479
GTTATA	9	-4.26162	5.21912	3.29545e-05	0.000412028	0.000508065	0.810975	0.999414
GGCATC	4	4.56118	5.21892	-0	0.000233016	0.000173022	1.34674	1.11649
TTCCTC	17	4.56118	5.21892	-0	0.000233016	0.000173022	1.34674	1.11649
TGTCTA	9	4.50202	5.2189	-0	0.000470031	0.000382049	1.23029	1.13375
ATTTAA	24	-4.24662	5.21873	-0	0.000316021	0.000401051	0.787983	0.993818
GGTGCG	26	-4.24662	5.21873	-0	0.000316021	0.000401051	0.787983	1.04457
TTAAGA	9	-4.24662	5.21873	-0	0.000316021	0.000401051	0.787983	1.0662
GTGTTC	24	4.50048	5.21869	-0	0.000480032	0.00039105	1.22755	0.926888
CGCTG	7	4.47128	5.21853	-0	0.000789053	0.000673086	1.17229	1.05996
TAGATC	5	-4.20934	5.21847	-0	0.000180012	0.000246031	0.731663	0.722992
TATCGA	3	-4.20934	5.21847	-0	0.000180012	0.000246031	0.731663	0.767421
TGTGCA	11	4.51792	5.2183	-0	0.000376025	0.000298038	1.26167	0.941055
CATGTA	9	-4.20125	5.21804	-0	0.000162011	0.000225029	0.719957	0.902767
TAG	16	-4.35859	5.21783	-0	0.0199243	0.0205426	0.969903	1.07382
GTCGAT	1	-4.21627	5.2178	-0	0.000199013	0.000268034	0.742493	0.645093
CCGACA	13	4.66091	5.21761	-0	0.000109007	7.00089e-05	1.55705	1.17074
CTCCGC	27	4.66091	5.21761	-0	0.000109007	7.00089e-05	1.55705	1.1482
ACCATG	30	-4.16428	5.21754	-0	0.000104007	0.00015602	0.666627	0.958069
GGCGCC	17	-4.16428	5.21754	-0	0.000104007	0.00015602	0.666627	0.907887
GTCCCG	28	-4.16428	5.21754	-0	0.000104007	0.00015602	0.666627	1.86173
AAAGTT	11	-4.24453	5.21751	-0	0.000308021	0.00039205	0.785667	0.890884
GTTAAT	28	-4.24453	5.21751	-0	0.000308021	0.00039205	0.785667	0.716969
CAGTA	12	4.45823	5.21704	-0	0.00102307	0.000890113	1.14937	0.970558
ACGGCT	26	4.5431	5.21688	-0	0.000277019	0.000211027	1.31272	1.20688
AGTGGG	19	-4.25428	5.21683	-0	0.000367025	0.000458058	0.801262	0.884484
AGAAC	6	4.47558	5.2168	-0	0.000714048	0.000604077	1.18205	1.09487
GACGTT	9	4.52675	5.21661	-0	0.000333022	0.000260033	1.28069	1.10771
TGTTTA	18	-4.27488	5.21625	-0	0.000553037	0.000663084	0.834037	0.952769
ACGAGG	22	-4.2058	5.21622	-0	0.000174012	0.00023903	0.72799	1.05016
TAGCTA	3	-4.2058	5.21622	-0	0.000174012	0.00023903	0.72799	0.732153
ACGCGG	14	-4.19174	5.21616	-0	0.00014501	0.000205026	0.707275	0.903912
GCGAA	27	-4.27833	5.21612	-0	0.00059704	0.00071109	0.839612	0.916722
GAGAGG	1	-4.20308	5.21601	-0	0.000168011	0.000232029	0.724094	0.748042
AGACAT	17	4.54775	5.21578	-0	0.000262018	0.000198025	1.32315	1.51174
GTCGAA	12	4.54775	5.21578	-0	0.000262018	0.000198025	1.32315	1.14583
TAAGA	9	-4.29664	5.21574	-0	0.000938063	0.00107914	0.869271	1.01669
TCCAG	6	4.47124	5.21534	-0	0.000764051	0.000650083	1.17531	1.00039
AGTATT	9	-4.25742	5.21525	-0	0.000394026	0.000488062	0.807329	0.939947
CCATGC	21	-4.11938	5.21523	-0	6.60044e-05	0.000109014	0.605468	0.680896
CTCCTG	28	4.57969	5.21519	-0	0.000193013	0.000139018	1.38841	1.13231
TAGGTG	2	4.48674	5.21457	-0	0.000575039	0.000477061	1.20538	1.11695
CAGGGC	8	4.57185	5.2144	-0	0.000206014	0.000150019	1.37325	1.13187
TCCTCA	9	4.57185	5.2144	-0	0.000206014	0.000150019	1.37325	1.04789
TCGGCC	2	4.57185	5.2144	-0	0.000206014	0.000150019	1.37325	1.08975
AAATAT	26	-4.22737	5.21417	-0	0.000240016	0.00031504	0.761859	1.16485
CTTTTT	22	-4.2627	5.2139	-0	0.00044103	0.000540069	0.816618	1.01243
ATTAAT	28	-4.22324	5.21388	-0	0.000226015	0.000299038	0.755807	0.774338
TCTTC	13	4.45078	5.213	-0	0.00116008	0.00101813	1.13942	1.03946
TCCAT	26	4.46584	5.21293	-0	0.000829056	0.00071009	1.16754	1.0053
TATGTA	20	-4.2498	5.21292	-0	0.000350023	0.000439056	0.797219	1.41542
TGATGT	17	-4.2498	5.21292	-0	0.000350023	0.000439056	0.797219	0.941995
GTATGT	28	4.48128	5.21273	-0	0.000620042	0.000518066	1.19684	1.51871
GGCAGG	26	-4.23581	5.21262	-0	0.000277019	0.000357045	0.775864	1.22268
TTGG	24	4.40151	5.21251	-0	0.00783153	0.00745295	1.0508	0.966128
TATCT	13	-4.3039	5.21239	-0	0.00120908	0.00136817	0.883719	1.02821
AGACTA	3	-4.18052	5.21235	-0	0.000129009	0.000186024	0.693507	0.780676
CTTCG	13	4.4603	5.21226	-0	0.000924062	0.000798101	1.15783	0.995011
TGGTTG	25	4.46621	5.21214	-0	0.000816055	0.000698089	1.16898	1.05328
CCCGT	31	4.47207	5.21202	-0	0.000727049	0.000616078	1.18012	1.47925
TGTTTT	17	-4.28694	5.21195	-0	0.000765051	0.000893113	0.856612	1.03152
GGCTGA	30	4.52608	5.21168	-0	0.000325022	0.000253032	1.28451	1.2651
CAGTA	6	4.45173	5.21163	-0	0.00111407	0.000975124	1.1425	1.05994
GGTAT	31	-4.30515	5.21143	-0	0.00127409	0.00143718	0.886516	0.878096
ACATCC	16	4.60822	5.21136	-0	0.00015101	0.000104013	1.45184	1.16215
CAACTC	30	4.60822	5.21136	-0	0.00015101	0.000104013	1.45184	1.14664
TCCACA	13	4.60822	5.21136	-0	0.00015101	0.000104013	1.45184	1.04936
TTTTCT	16	-4.2626	5.21126	-0	0.00045103	0.00055107	0.818463	0.960209
GCGCCG	22	-4.15317	5.21105	-0	9.50064e-05	0.000145018	0.655133	0.925739
TTGCCC	6	-4.15317	5.21105	-0	9.50064e-05	0.000145018	0.655133	0.685323
CCCCCA	5	4.74299	5.21074	-0	7.00047e-05	4.00051e-05	1.74989	1.40874
CCTGCC	4	4.64942	5.21066	-0	0.000114008	7.40094e-05	1.54045	1.10828
GGTGC	22	-4.30084	5.21066	-0	0.00113108	0.00128516	0.880103	0.93399
CGCGT	4	4.46303	5.21058	-0	0.000856057	0.000735093	1.16456	1.11939
ATATGC	28	4.51723	5.21038	-0	0.000359024	0.000283036	1.26848	1.9729
ATGTCT	29	-4.21049	5.20994	-0	0.000193013	0.000261033	0.739419	0.709199
ATTAAC	14	-4.21049	5.20994	-0	0.000193013	0.000261033	0.739419	0.95987
GAAAAC	4	-4.16505	5.20993	-0	0.000109007	0.000162021	0.672799	0.747105
TAATTT	13	-4.26619	5.2099	-0	0.000491033	0.000595076	0.825161	1.03398
AAAAAT	11	-4.21496	5.20966	-0	0.000206014	0.000276035	0.746332	1.27486
GGGGGC	4	-4.21496	5.20966	-0	0.000206014	0.000276035	0.746332	1.07234
GTATAG	12	-4.24403	5.20965	-0	0.000325022	0.000411052	0.790707	0.918795
ACACCG	9	4.64185	5.20944	-0	0.000119008	7.80099e-05	1.52555	1.02708
CCTCGC	20	4.64185	5.20944	-0	0.000119008	7.80099e-05	1.52555	1.14385
TAATT	18	-4.31085	5.2093	-0	0.00158711	0.00176822	0.897571	1.08217
ATTTAA	12	-4.24946	5.20915	-0	0.000359024	0.000449057	0.799507	1.13434
ACTCT	10	4.45989	5.20887	-0	0.00089706	0.000773098	1.16034	1.1767
CCTG	25	4.41955	5.20887	-0	0.00284419	0.00261833	1.08626	0.956859
CTTGTG	12	4.48967	5.20883	-0	0.000522035	0.000429054	1.21671	0.983945
CGCAG	11	4.47502	5.20878	-0	0.000667045	0.000561071	1.18888	0.940806
CAGTTT	15	4.5024	5.20875	-0	0.000432029	0.000348044	1.2413	0.808884
GGAG	7	-4.33177	5.20822	-0	0.00389426	0.00417353	0.933086	0.957455
AGTACA	30	4.53281	5.20753	-0	0.00029302	0.000225029	1.30214	1.30643
TCTCTG	18	4.53281	5.20753	-0	0.00029302	0.000225029	1.30214	1.0507
GCGCGA	26	-4.17505	5.20751	-0	0.000124008	0.000180023	0.688848	1.03126
GGCCGA	24	-4.17505	5.20751	-0	0.000124008	0.000180023	0.688848	0.820068
TCGTC	10	4.45637	5.20751	-0	0.000953064	0.000825105	1.15508	0.90993
ATCGCC	23	4.6164	5.20742	-0	0.000140009	9.50121e-05	1.4736	1.08382
CCATCA	11	4.6164	5.20742	-0	0.000140009	9.50121e-05	1.4736	1.01959
GGGTC	21	-4.29687	5.20735	-0	0.00105607	0.00120515	0.876296	0.92219
GTTAAA	12	-4.24577	5.2071	-0	0.000342023	0.000430055	0.795301	0.994784
ATCT	21	4.40915	5.20685	-0	0.00429229	0.00401351	1.06946	1.06196
TAACG	5	-4.28454	5.20684	-0	0.000766051	0.000894114	0.856772	0.930101
CCCTC	8	4.51332	5.2068	-0	0.000368025	0.000291037	1.26453	1.02793
GTCATA	15	4.51332	5.2068	-0	0.000368025	0.000291037	1.26453	1.09693
TCAAGT	17	4.51332	5.2068	-0	0.000368025	0.000291037	1.26453	1.09964
TCAATG	14	-4.19069	5.20677	-0	0.00015101	0.000212027	0.712221	0.662782
TTATTG	18	-4.2685	5.20645	-0	0.000533036	0.000641081	0.831463	0.993636
GTCTTC	21	4.5274	5.20623	-0	0.000309021	0.00023903	1.29281	0.931303
TCAGTC	27	4.5274	5.20623	-0	0.000309021	0.00023903	1.29281	1.10986
GCATGC	11	-4.16719	5.20597	-0	0.000114008	0.000168021	0.678531	0.729801
AGAAGA	1	4.52955	5.20596	-0	0.00030102	0.000232029	1.29734	1.7444
CCGGTT	7	4.52955	5.20596	-0	0.00030102	0.000232029	1.29734	1.05017
GCTGAT	9	4.52955	5.20596	-0	0.00030102	0.000232029	1.29734	1.13202
CATCCT	29	4.57798	5.20565	-0	0.000187013	0.000134017	1.39544	1.08028
CCTGGC	3	4.57798	5.20565	-0	0.000187013	0.000134017	1.39544	1.22415
CATATT	12	-4.23913	5.20552	-0	0.000309021	0.00039305	0.786212	0.985592
ATTCCA	13	4.56312	5.20542	-0	0.000213014	0.00015602	1.3653	1.17211
GCATCG	26	4.56312	5.20542	-0	0.000213014	0.00015602	1.3653	1.09989
GGCTAC	23	4.56312	5.20542	-0	0.000213014	0.00015602	1.3653	1.13236
GAGCGC	25	-4.17057	5.20529	-0	0.000119008	0.000174022	0.683867	0.763665
GCGACG	18	-4.17057	5.20529	-0	0.000119008	0.000174022	0.683867	0.932703
TCGATT	5	-4.23744	5.20523	-0	0.00030102	0.000384049	0.783807	0.872813
GTTTTT	16	-4.27806	5.20519	-0	0.000668045	0.0007881	0.847665	0.999226
CTCCT	25	4.47696	5.20484	-0	0.000621042	0.000519066	1.19646	0.955777
CCAAC	26	4.51036	5.20482	-0	0.000377025	0.000299038	1.26079	0.950181
GGCTGT	12	4.51036	5.20482	-0	0.000377025	0.000299038	1.26079	0.888862
ATGTT	31	-4.30298	5.2043	-0	0.00132609	0.00149219	0.888687	0.93273
AGACAT	7	-4.18354	5.20422	-0	0.000140009	0.000199025	0.703475	0.788656
ATCGAA	6	-4.18354	5.20422	-0	0.000140009	0.000199025	0.703475	0.778673
CGGGAA	27	-4.18354	5.20422	-0	0.000140009	0.000199025	0.703475	0.774514
TAATCC	6	-4.18354	5.20422	-0	0.000140009	0.000199025	0.703475	0.799055
TCTTT	11	-4.30893	5.20389	-0	0.00162611	0.00180923	0.898785	0.98681
GCAGGG	25	-4.21456	5.20377	-0	0.000213014	0.000284036	0.749955	0.962749
AATG	17	4.40379	5.20375	-0	0.00521435	0.00490662	1.06272	1.7027
TGCGAG	24	-4.20532	5.2036	-0	0.000187013	0.000254032	0.736176	0.879215
TGACC	9	4.47284	5.20296	-0	0.000656044	0.00055107	1.19049	1.00168
TGAA	3	-4.32959	5.20288	-0	0.00398627	0.00426854	0.933871	0.872333
CGTCT	11	4.45367	5.2025	-0	0.000954064	0.000826105	1.15489	0.94671
AGTC	25	4.4085	5.20243	-0	0.00397127	0.00370347	1.07231	0.994932
GCCAGT	14	4.54553	5.20217	-0	0.000248017	0.000186024	1.33325	1.07327
ATTAGA	8	-4.22386	5.20195	-0	0.000248017	0.000324041	0.765386	0.933905
CAAGC	7	4.4764	5.20184	-0	0.000610041	0.000509065	1.19836	1.04285
TCA	32	4.38888	5.20114	-0	0.0131279	0.0126376	1.03879	0.831798
GATACG	3	-4.19079	5.20034	-0	0.000157011	0.000219028	0.716852	0.754933
GTCCT	28	4.44976	5.20009	-0	0.00101207	0.000880112	1.14993	0.95788
ATGG	15	4.39894	5.2	-0	0.00615641	0.00582174	1.05749	1.69205
ATCATA	6	-4.20843	5.19995	-0	0.000200013	0.000269034	0.74345	0.858623
TATGTC	28	-4.20843	5.19995	-0	0.000200013	0.000269034	0.74345	0.724004
ACAGTC	19	4.55638	5.19961	-0	0.000220015	0.000162021	1.35794	0.867555
CGATTC	13	4.55638	5.19961	-0	0.000220015	0.000162021	1.35794	1.11227
GAGAG	20	-4.28735	5.19961	-0	0.00090006	0.00103813	0.867	1.08416
TAAATA	9	-4.2299	5.19942	-0	0.000278019	0.000358045	0.77649	1.22244
TGGATG	20	-4.2299	5.19942	-0	0.000278019	0.000358045	0.77649	0.729131
CGGAA	4	4.45697	5.19936	-0	0.000858057	0.000737094	1.16411	1.264
CCATGC	11	-4.10068	5.19929	-0	5.9004e-05	0.000100013	0.589965	0.607168
TCAGTT	15	4.48836	5.19928	-0	0.000492033	0.000402051	1.22381	0.945339
ACGTGG	25	-4.22069	5.19912	-0	0.000241016	0.00031604	0.762613	0.816186
CTTGTT	13	4.4805	5.19895	-0	0.000555037	0.000459058	1.20908	1.07601
CTAAAT	24	-4.20081	5.19893	-0	0.000181012	0.000247031	0.73275	0.910021
AGGC	25	-4.32459	5.19875	-0	0.00342823	0.00369047	0.928942	1.02944
CGGTTG	16	4.49221	5.19859	-0	0.000462031	0.000375048	1.23193	0.887226
TACCCT	30	4.57782	5.19856	-0	0.000181012	0.000129016	1.40302	1.36764
AGTGT	28	4.42484	5.19827	-0	0.00193413	0.00174922	1.10571	0.893647
TGGGTC	25	-4.23888	5.19826	-0	0.000326022	0.000412052	0.791215	0.828935
CGTGAC	8	4.54614	5.19815	-0	0.000241016	0.000180023	1.33881	1.21675
TACGTC	19	4.54614	5.19815	-0	0.000241016	0.000180023	1.33881	1.02478
AGCCTT	27	4.53237	5.19811	-0	0.000278019	0.000212027	1.31124	1.16301
CAGAC	19	4.47866	5.19775	-0	0.000566038	0.00046906	1.20675	1.01458
GGGCAT	21	-4.21812	5.19775	-0	0.000234016	0.000308039	0.759695	0.837881
TAACTT	4	-4.21812	5.19775	-0	0.000234016	0.000308039	0.759695	0.823444
TTACAT	7	-4.21812	5.19775	-0	0.000234016	0.000308039	0.759695	0.75991
CACGGG	26	-4.19195	5.19658	-0	0.000163011	0.000226029	0.721196	0.838269
TTAAGT	29	-4.24503	5.19647	-0	0.000369025	0.000460058	0.802126	0.779615
TTCTTA	7	-4.24503	5.19647	-0	0.000369025	0.000460058	0.802126	1.05574
GGTAAT	10	-4.24084	5.19623	-0	0.000343023	0.000431055	0.795776	0.999799
AATGAC	22	-4.15125	5.19619	-0	0.000100007	0.000151019	0.662212	0.775816
AGCAGT	20	4.53631	5.19585	-0	0.000263018	0.000199025	1.32153	0.87707
ATCTCG	27	4.53631	5.19585	-0	0.000263018	0.000199025	1.32153	1.32944
CCTGGG	25	-4.19406	5.19524	-0	0.000169011	0.00023303	0.725278	0.828712
GTCTAC	1	-4.19406	5.19524	-0	0.000169011	0.00023303	0.725278	0.702048
TGTTC	19	4.4252	5.19517	-0	0.00181612	0.00163721	1.10928	1.09174
ACGACG	6	-4.14213	5.19513	-0	9.10061e-05	0.000140018	0.649961	0.786119
GACAGC	7	4.58875	5.19498	-0	0.000163011	0.000114014	1.42974	1.10109
TCTACC	27	4.58875	5.19498	-0	0.000163011	0.000114014	1.42974	1.1236
CCGGA	19	-4.25489	5.19447	-0	0.00045303	0.00055307	0.819119	0.913798
CATCG	27	4.45664	5.19446	-0	0.000819055	0.000701089	1.16826	1.07953
GCAAAC	5	4.57941	5.19419	-0	0.000175012	0.000124016	1.41121	1.20403
TCCGCG	1	4.57941	5.19419	-0	0.000175012	0.000124016	1.41121	1.4176
AGTAGG	19	-4.23066	5.19372	-0	0.00029402	0.000376048	0.781868	0.859996
GATCC	17	4.46581	5.19367	-0	0.000681046	0.000574073	1.18634	1.15391
CCCGG	12	-4.23376	5.19359	-0	0.000310021	0.00039405	0.786755	0.790615
CACACC	11	4.66109	5.1931	-0	0.000100007	6.3008e-05	1.58721	1.08655
CTCCCC	5	4.66109	5.1931	-0	0.000100007	6.3008e-05	1.58721	1.33333
GGATAT	9	-4.23194	5.19301	-0	0.00030202	0.000385049	0.784368	0.97376
TCTGTA	9	-4.23194	5.19301	-0	0.00030202	0.000385049	0.784368	0.863623
CAAAGC	12	4.58297	5.19287	-0	0.000169011	0.000119015	1.42008	1.20744
CGAGT	16	4.44646	5.19276	-0	0.000999067	0.00086811	1.15085	1.1001
CC	14	4.37631	5.19252	-0	0.0312231	0.0304709	1.02469	0.895909
GGAACG	22	-4.18156	5.19249	-0	0.00014601	0.000206026	0.708695	0.830359
CTATGG	25	4.49986	5.19241	-0	0.000396027	0.00031604	1.25309	1.91177
GGACGG	20	-4.20735	5.19238	-0	0.000207014	0.000277035	0.747248	0.926389
ACGT	8	4.40448	5.19228	-0	0.00375125	0.00349144	1.07441	0.966343
CTCA	10	4.41169	5.19216	-0	0.00275718	0.00253532	1.08751	0.964726
ACTAGT	21	4.5171	5.19201	-0	0.000318021	0.000247031	1.28737	1.2025
TATATC	9	-4.22446	5.19113	-0	0.000271018	0.000350044	0.774239	1.03001
AATTTA	22	-4.23709	5.1911	-0	0.000335022	0.000422054	0.793791	1.06186
CTCCAT	30	4.61195	5.19083	-0	0.000135009	9.10116e-05	1.48343	0.885146
ACCCCA	12	4.67661	5.19048	-0	9.10061e-05	5.60071e-05	1.6249	1.3824
GCCACC	9	4.67661	5.19048	-0	9.10061e-05	5.60071e-05	1.6249	1.22006
CTGTGC	8	4.52277	5.18992	-0	0.00029402	0.000226029	1.30081	1.02909
TTCCAT	14	4.52277	5.18992	-0	0.00029402	0.000226029	1.30081	1.20833
TTCTA	12	-4.29226	5.18973	-0	0.00118408	0.00134117	0.88287	1.02225
TTTGTC	7	4.47389	5.18908	-0	0.000567038	0.00047006	1.20631	1.02743
AACATG	6	4.51982	5.18886	-0	0.00030202	0.00023303	1.29606	2.13975
GCTTCG	2	4.51982	5.18886	-0	0.00030202	0.00023303	1.29606	1.22713
TGTCTC	6	4.51982	5.18886	-0	0.00030202	0.00023303	1.29606	1.05556
ACTGA	30	4.45346	5.1886	-0	0.000820055	0.000702089	1.16802	1.05666
CGTCAG	9	4.55669	5.18846	-0	0.000207014	0.000151019	1.37078	0.93929
TATACC	25	4.55669	5.18846	-0	0.000207014	0.000151019	1.37078	1.23493
GCGCC	27	-4.25092	5.18822	-0	0.00044403	0.000543069	0.81763	1.01131
AGCAG	5	4.45094	5.1882	-0	0.000860058	0.000739094	1.16366	1.04492
TGGA	9	4.3955	5.18819	-0	0.00529935	0.00498963	1.06207	1.00419
CTCAT	31	4.4608	5.18796	-0	0.000706047	0.000597076	1.18251	0.863961
CGGTGT	11	4.48623	5.18782	-0	0.000463031	0.000376048	1.23131	0.984023
GTCTGG	22	4.48623	5.18782	-0	0.000463031	0.000376048	1.23131	1.04198
AAAGGG	8	-4.21736	5.18738	-0	0.000249017	0.000325041	0.766108	0.913704
CACCGT	4	4.56331	5.18731	-0	0.000194013	0.000140018	1.38563	1.21696
TGACCA	13	4.56331	5.18731	-0	0.000194013	0.000140018	1.38563	1.19321
ATTTTA	16	-4.25549	5.18668	-0	0.000494033	0.000598076	0.826037	1.20174
TTGTC	23	4.42175	5.18667	-0	0.00176112	0.0015852	1.11097	0.95411
CCTGC	30	4.46192	5.18655	-0	0.000682046	0.000575073	1.18602	1.23573
TGATA	12	-4.29066	5.18638	-0	0.00118508	0.00134217	0.882958	0.971365
GGAGA	13	-4.27742	5.18616	-0	0.000822055	0.000954121	0.861584	0.966036
GCCC	9	-4.2914	5.18609	-0	0.00121708	0.00137617	0.884395	0.718856
CCTGT	24	4.44332	5.18573	-0	0.000986066	0.000856109	1.1518	0.965499
TATAAT	20	-4.23594	5.18542	-0	0.000344023	0.000432055	0.796249	1.36658
GTTC	13	4.39406	5.18519	-0	0.00526935	0.00496063	1.06223	0.976727
GATAAG	8	-4.21403	5.18417	-0	0.000242016	0.00031704	0.763361	0.933245
TAACA	6	-4.2702	5.18361	-0	0.000708047	0.000831106	0.851934	0.87314
GCTGT	11	4.42717	5.18349	-0	0.0014321	0.00127416	1.12395	0.967916
CCGGT	31	4.43831	5.18332	-0	0.00107507	0.000939119	1.14477	1.2372
CACTC	20	4.47298	5.18309	-0	0.000546037	0.000451057	1.21057	0.956496
ATAAGG	10	-4.22422	5.18304	-0	0.000287019	0.000368047	0.779845	0.992724
CGA	25	-4.33417	5.18297	-0	0.0101937	0.0106384	0.958201	0.994294
CCATG	23	-4.24724	5.18264	-0	0.000435029	0.000533068	0.816086	0.853276
ACAAT	30	4.45262	5.18258	-0	0.000782052	0.000667085	1.17234	1.09198
TGGTTT	28	4.45262	5.18258	-0	0.000782052	0.000667085	1.17234	1.02778
AACATT	1	-4.20063	5.18224	-0	0.000201013	0.000270034	0.7444	0.758096
GCATGT	9	-4.20063	5.18224	-0	0.000201013	0.000270034	0.7444	0.745778
GGAAAT	2	-4.20063	5.18224	-0	0.000201013	0.000270034	0.7444	0.850452
TTAGCA	4	-4.2092	5.18219	-0	0.000228015	0.000301038	0.75743	0.832536
ATTAT	24	-4.29608	5.18203	-0	0.0015071	0.00168321	0.895371	1.32147
GTTGC	8	4.42578	5.1817	-0	0.0014501	0.00129116	1.12309	0.983807
TAGGAT	10	-4.22505	5.18127	-0	0.00029502	0.000377048	0.782446	0.930296
GTTTTA	12	-4.25954	5.18122	-0	0.000569038	0.000680086	0.836715	1.0412
AATTTA	14	-4.23537	5.18113	-0	0.000353024	0.000442056	0.798595	1.12113
TGACC	19	4.45707	5.18112	-0	0.000707047	0.000598076	1.1822	1.08236
ACACA	13	4.46804	5.18054	-0	0.000579039	0.000481061	1.20367	0.745718
TACTAC	3	-4.16351	5.18039	-0	0.000125008	0.000181023	0.690566	0.780913
TCAGT	13	4.4246	5.18029	-0	0.0014681	0.00130817	1.12226	0.943708
TCTGTC	4	4.5083	5.18028	-0	0.000327022	0.000255032	1.28228	0.944898
AATAA	19	-4.27696	5.18004	-0	0.000877059	0.00101313	0.865693	1.13699
GCGAAT	1	-4.17307	5.17986	-0	0.000141009	0.000200025	0.704958	0.677548
GGCGTG	8	4.49276	5.17974	-0	0.000397027	0.00031704	1.25229	1.22323
GTTACG	28	4.49276	5.17974	-0	0.000397027	0.00031704	1.25229	1.23477
ACGTCT	19	4.52172	5.17951	-0	0.000279019	0.000213027	1.30978	1.17602
TTCAGC	21	4.52172	5.17951	-0	0.000279019	0.000213027	1.30978	1.12814
CCCTC	2	4.48765	5.17946	-0	0.000425028	0.000342043	1.24262	1.19348
TGTCAA	25	4.49789	5.17936	-0	0.000370025	0.000293037	1.26272	0.977587
TGTGAC	1	4.49789	5.17936	-0	0.000370025	0.000293037	1.26272	1.05155
GCTATG	25	-4.18126	5.17835	-0	0.000158011	0.000220028	0.718139	0.770732
GTCGGA	8	4.50298	5.17817	-0	0.000344023	0.000270034	1.274	1.22225
ATTAA	26	-4.28199	5.17803	-0	0.00103407	0.00118115	0.875477	1.00532
CTTGTG	24	4.47763	5.17745	-0	0.000484032	0.00039505	1.22524	0.910069
AACGCC	30	4.60959	5.17736	-0	0.000130009	8.70111e-05	1.49416	1.26171
TCCGCC	2	4.60959	5.17736	-0	0.000130009	8.70111e-05	1.49416	1.2942
TACCTA	2	-4.15864	5.17719	-0	0.000120008	0.000175022	0.685673	0.770082
CAAACT	30	4.56099	5.17684	-0	0.000188013	0.000135017	1.39251	1.21452
CTGTCC	21	4.56099	5.17684	-0	0.000188013	0.000135017	1.39251	1.07028
ATCCAT	4	-4.15485	5.1768	-0	0.000115008	0.000169021	0.680433	0.652259
CCGGAG	25	-4.15485	5.1768	-0	0.000115008	0.000169021	0.680433	0.953947
GGGCGC	3	4.53356	5.17641	-0	0.000242016	0.000181023	1.33694	1.42613
TGTCAC	15	4.53356	5.17641	-0	0.000242016	0.000181023	1.33694	0.809271
TCACT	27	4.44087	5.17622	-0	0.000931062	0.000805102	1.15645	1.0149
GCGAGG	15	-4.18833	5.17614	-0	0.000176012	0.000241031	0.730247	1.03153
TGAAGA	2	-4.18833	5.17614	-0	0.000176012	0.000241031	0.730247	0.724897
TCGTCG	10	4.52495	5.17609	-0	0.000264018	0.000200025	1.31992	0.992095
GCTC	31	4.39974	5.17606	-0	0.00319421	0.00295538	1.08082	1.03764
GCTTAG	15	4.50798	5.17595	-0	0.000319021	0.000248031	1.28621	1.04354
GTTCGC	29	4.50798	5.17595	-0	0.000319021	0.000248031	1.28621	1.22303
TATAGG	12	-4.23682	5.17562	-0	0.000380025	0.00047206	0.805036	1.04902
GACCTG	28	4.54238	5.17557	-0	0.000221015	0.000163021	1.35575	1.29188
GCCTCT	26	4.54238	5.17557	-0	0.000221015	0.000163021	1.35575	1.24713
TACGAT	4	-4.18271	5.17533	-0	0.000164011	0.000227029	0.722424	0.813687
CGGGAG	24	-4.19978	5.17525	-0	0.000208014	0.000278035	0.748157	1.07427
CCAAG	23	4.46286	5.17518	-0	0.00060204	0.000502064	1.19913	1.14849
CACCCT	17	4.64196	5.17516	-0	0.000105007	6.70085e-05	1.56707	1.09062
CGAGCC	4	4.64196	5.17516	-0	0.000105007	6.70085e-05	1.56707	1.1556
ACACAG	24	4.58622	5.17475	-0	0.00015201	0.000105013	1.44753	0.586482
CAGGCC	4	4.58622	5.17475	-0	0.00015201	0.000105013	1.44753	1.14553
CCCTTC	1	4.58622	5.17475	-0	0.00015201	0.000105013	1.44753	1.32253
CTCCAA	14	4.58622	5.17475	-0	0.00015201	0.000105013	1.44753	1.24485
AAAAGA	11	-4.18509	5.17467	-0	0.000170011	0.00023403	0.726452	1.05794
GTGTAC	11	4.48636	5.17428	-0	0.000416028	0.000334042	1.24543	1.08881
GCCC	29	4.41046	5.17398	-0	0.00204714	0.00185724	1.10225	1.22855
AAAGGA	8	-4.19446	5.17345	-0	0.000195013	0.000263033	0.7414	0.928114
GGAGCT	22	-4.19446	5.17345	-0	0.000195013	0.000263033	0.7414	0.713025
GACTC	14	4.45669	5.17343	-0	0.000660044	0.00055507	1.18912	1.01716
GCGC	24	-4.30312	5.17334	-0	0.00229115	0.00250632	0.914151	0.949529
AGCGGG	27	-4.21814	5.17324	-0	0.000280019	0.000360046	0.777731	1.44922
TGGGAC	28	-4.21089	5.1729	-0	0.000250017	0.000326041	0.766825	0.841946
CCTGT	25	4.43758	5.17265	-0	0.000960064	0.000832106	1.15378	0.939243
AAGGT	3	-4.2862	5.17252	-0	0.00127009	0.00143218	0.886818	0.903443
CACAG	24	4.45521	5.17251	-0	0.000672045	0.000566072	1.18721	0.674202
AACATA	4	4.51279	5.17244	-0	0.00029502	0.000227029	1.29948	1.50722
CATCAT	17	4.51279	5.17244	-0	0.00029502	0.000227029	1.29948	1.39219
GTGAAC	1	4.51279	5.17244	-0	0.00029502	0.000227029	1.29948	0.830663
GGCGGT	26	-4.22562	5.17224	-0	0.000320021	0.000405051	0.790076	1.05263
TCTGG	11	4.419	5.17213	-0	0.0015241	0.00136117	1.1197	1.02693
CGATGC	6	-4.123	5.17152	-0	8.30056e-05	0.000130017	0.638423	0.71382
TGGGTG	15	-4.24312	5.17127	-0	0.00044603	0.000545069	0.8183	0.867413
AGTTAT	19	-4.23059	5.17063	-0	0.000354024	0.000443056	0.799049	0.873256
TACTAT	19	-4.19981	5.17041	-0	0.000215014	0.000286036	0.751703	0.974371
ATTAAG	25	-4.2185	5.17033	-0	0.000288019	0.000369047	0.780441	0.963433
TATCGT	3	-4.2185	5.17033	-0	0.000288019	0.000369047	0.780441	0.800997
TTATAC	8	-4.2185	5.17033	-0	0.000288019	0.000369047	0.780441	1.05508
GGGTCG	18	-4.21331	5.17018	-0	0.000265018	0.000343044	0.772548	0.974759
CAACG	20	4.45891	5.16996	-0	0.000614041	0.000513065	1.19681	1.08398
TGCT	10	4.38783	5.16993	-0	0.00482732	0.00453258	1.06503	1.0012
TTGA	29	-4.3171	5.16943	-0	0.00498233	0.00529567	0.940831	0.822988
AGATAT	16	-4.2074	5.16932	-0	0.000243016	0.00031804	0.764105	1.02681
GATTAG	4	-4.2074	5.16932	-0	0.000243016	0.00031804	0.764105	0.724925
GGAA	26	-4.31126	5.16917	-0	0.00364624	0.0039155	0.931234	1.01802
CCAGGG	20	-4.17146	5.16907	-0	0.00014701	0.000207026	0.710102	0.946912
AATACG	2	-4.16527	5.16904	-0	0.000136009	0.000194025	0.700989	0.68
AGCACA	11	4.56018	5.16874	-0	0.000182012	0.000130017	1.39992	0.941155
CTTCAC	12	4.56018	5.16874	-0	0.000182012	0.000130017	1.39992	1.04288
TCGCCG	1	4.56018	5.16874	-0	0.000182012	0.000130017	1.39992	1.28544
CCATGC	18	-4.10062	5.16867	-0	6.70045e-05	0.000110014	0.609054	0.691459
ATTCTT	30	4.47652	5.16775	-0	0.00045503	0.000369047	1.23299	1.28119
ACACGC	1	4.59229	5.16761	-0	0.000141009	9.60122e-05	1.46866	1.15411
AGACAC	21	4.59229	5.16761	-0	0.000141009	9.60122e-05	1.46866	1.01213
CATCCA	8	4.59229	5.16761	-0	0.000141009	9.60122e-05	1.46866	1.07464
GAACAC	18	4.59229	5.16761	-0	0.000141009	9.60122e-05	1.46866	0.664014
GCTTG	10	4.42004	5.16761	-0	0.00138509	0.00123016	1.12595	0.998462
GCATGG	26	-4.20065	5.16756	-0	0.000222015	0.000294037	0.755057	1.02893
GACCAC	4	4.60961	5.16745	-0	0.000125008	8.30105e-05	1.50593	1.26704
CAAGT	8	4.43217	5.1674	-0	0.00101907	0.000887113	1.14875	0.981853
AGCAAT	5	4.51728	5.16733	-0	0.000272018	0.000207026	1.31393	1.25906
GTTCGC	3	4.51728	5.16733	-0	0.000272018	0.000207026	1.31393	1.03639
CATCAT	26	4.5226	5.16731	-0	0.000257017	0.000194025	1.32466	1.2054
TGTGCT	20	4.47198	5.16726	-0	0.000485033	0.00039605	1.22467	1.00709
CTG	17	4.36966	5.16678	-0	0.015298	0.0147709	1.03569	0.949034
ATTAAT	14	-4.23386	5.16639	-0	0.000390026	0.000483061	0.807405	1.36265
GATAGG	29	4.47284	5.16632	-0	0.000475032	0.000387049	1.22732	1.49891
GGATGA	5	-4.18887	5.16611	-0	0.000189013	0.000256033	0.738237	0.882325
TAAAGC	13	-4.18887	5.16611	-0	0.000189013	0.000256033	0.738237	0.927568
GCTGTG	1	4.49023	5.16577	-0	0.000371025	0.000294037	1.26183	0.857838
TACAGT	8	4.49023	5.16577	-0	0.000371025	0.000294037	1.26183	0.976759
GGAGA	16	-4.26656	5.16576	-0	0.000800054	0.000930118	0.860163	0.939371
CCAACC	2	4.66981	5.16525	-0	8.70058e-05	5.30067e-05	1.64141	1.25149
CTCCT	24	4.45837	5.16502	-0	0.00059204	0.000493063	1.20074	0.909789
AGGCTG	2	4.49948	5.16474	-0	0.000328022	0.000256033	1.28117	1.21933
GCGGGA	25	-4.19288	5.16468	-0	0.000202014	0.000271034	0.745343	1.01737
TAAAGA	7	-4.19288	5.16468	-0	0.000202014	0.000271034	0.745343	0.953916
CCCCAT	4	4.62797	5.16463	-0	0.000110007	7.1009e-05	1.5492	1.28681
CTCCAC	9	4.62797	5.16463	-0	0.000110007	7.1009e-05	1.5492	1.10995
ATGGGC	24	-4.21246	5.16439	-0	0.000273018	0.000352045	0.775522	1.47595
GGGGAT	8	-4.21246	5.16439	-0	0.000273018	0.000352045	0.775522	0.881724
AGCTT	11	4.42251	5.16413	-0	0.00123608	0.00109014	1.13388	1.02646
TCTTG	7	4.41079	5.16396	-0	0.00171211	0.0015392	1.11234	1.05194
TAGCTT	3	-4.20864	5.16375	-0	0.000258017	0.000335043	0.770103	0.7482
AGATCC	2	-4.13758	5.16357	-0	0.000101007	0.000152019	0.664434	0.708858
GGAACC	1	-4.13758	5.16357	-0	0.000101007	0.000152019	0.664434	0.799836
ACATCA	8	4.56106	5.16327	-0	0.000176012	0.000125016	1.40792	0.958318
CCTTAC	4	4.56106	5.16327	-0	0.000176012	0.000125016	1.40792	1.21149
GCTG	1	-4.3055	5.16297	-0	0.00319121	0.00344344	0.926752	0.750191
TCCGT	29	4.42968	5.16276	-0	0.00102007	0.000888113	1.14858	1.05919
GTGATT	11	4.45275	5.16256	-0	0.000638043	0.000535068	1.19245	1.21174
CGCTCA	24	4.56876	5.16151	-0	0.000164011	0.000115015	1.426	1.13346
GCCATG	5	-4.1087	5.16135	-0	7.5005e-05	0.000120015	0.624962	0.567145
CTTTT	17	-4.28633	5.16098	-0	0.0015331	0.00171022	0.896437	0.976081
AACACT	21	4.56383	5.16074	-0	0.000170011	0.000120015	1.41658	0.847079
TCGCGA	7	4.56383	5.16074	-0	0.000170011	0.000120015	1.41658	1.11463
ATACCC	20	4.61832	5.16041	-0	0.000115008	7.50095e-05	1.53324	1.22296
CCTTCC	22	4.61832	5.16041	-0	0.000115008	7.50095e-05	1.53324	0.930525
AATAGA	16	-4.18392	5.16038	-0	0.000183012	0.000249032	0.734896	0.964208
GATTAT	27	-4.2123	5.16027	-0	0.000281019	0.000361046	0.778347	0.90464
ATGCAA	20	-4.15824	5.16022	-0	0.000131009	0.000188024	0.696767	0.817517
TCGGGG	26	-4.22583	5.16019	-0	0.000355024	0.000444056	0.799502	1.19974
CTAGTA	30	4.49892	5.16001	-0	0.000320021	0.000249032	1.28506	1.39717
TGAGAG	11	4.49892	5.16001	-0	0.000320021	0.000249032	1.28506	1.17201
TGAGCA	10	4.49892	5.16001	-0	0.000320021	0.000249032	1.28506	1.15581
AAAGT	11	-4.27624	5.15988	-0	0.00113008	0.00128316	0.880695	0.997323
CCGGAA	26	-4.12742	5.15977	-0	9.20062e-05	0.000141018	0.652443	0.786325
TGTTTT	15	-4.25744	5.15948	-0	0.000688046	0.000809103	0.850382	0.924388
TGGCGT	7	4.47322	5.15916	-0	0.00044603	0.000361046	1.23538	1.15917
GTTAGT	14	4.44868	5.1588	-0	0.000662044	0.000557071	1.18844	1.13336
TGG	15	-4.32944	5.15845	-0	0.0210354	0.0216658	0.970906	0.878288
GGGGT	7	-4.2844	5.1584	-0	0.0014981	0.00167321	0.895344	1.00344
TAGAAA	12	-4.19225	5.15824	-0	0.000209014	0.000279035	0.749059	1.05869
TAGAGA	10	-4.19225	5.15824	-0	0.000209014	0.000279035	0.749059	0.978054
AGTGGA	8	4.47882	5.1579	-0	0.000408027	0.000327042	1.24763	1.03917
AGTATT	26	-4.22602	5.15767	-0	0.000364024	0.000454058	0.801714	0.86624
GGGCGT	29	-4.22602	5.15767	-0	0.000364024	0.000454058	0.801714	1.11127
TATAGG	16	-4.22602	5.15767	-0	0.000364024	0.000454058	0.801714	1.00333
CATTT	25	4.41597	5.15739	-0	0.00133709	0.00118515	1.1282	0.908267
GACAT	18	4.42603	5.15714	-0	0.00103607	0.000903115	1.14722	1.26413
CTGTGT	12	4.46634	5.15712	-0	0.000486033	0.00039705	1.22411	0.85871
TCGTTG	11	4.46634	5.15712	-0	0.000486033	0.00039705	1.22411	1.06153
TGCGTC	6	4.50638	5.15705	-0	0.000288019	0.000221028	1.30309	1.03919
GAGTGT	7	4.46223	5.15689	-0	0.000517035	0.000425054	1.2164	1.02579
TTGTGC	22	4.46223	5.15689	-0	0.000517035	0.000425054	1.2164	0.909273
CGGGCA	20	-4.1718	5.15658	-0	0.000159011	0.000221028	0.719414	0.920359
GCTGCG	15	-4.1718	5.15658	-0	0.000159011	0.000221028	0.719414	0.813371
TAAACG	29	-4.1718	5.15658	-0	0.000159011	0.000221028	0.719414	0.818714
AGGAGG	27	-4.2139	5.15657	-0	0.00029702	0.000379048	0.783594	1.21447
GGAGGT	16	-4.2139	5.15657	-0	0.00029702	0.000379048	0.783594	0.822793
ACAG	18	4.38933	5.15655	-0	0.00323422	0.00299438	1.0801	0.874573
TGATTA	29	-4.20719	5.15654	-0	0.000266018	0.000344044	0.773209	0.711689
CGTCTA	7	4.51368	5.15652	-0	0.000265018	0.000201026	1.31833	1.16404
ATCTTC	4	-4.17967	5.15638	-0	0.000177012	0.000242031	0.731361	0.707512
GGAGAG	2	-4.17967	5.15638	-0	0.000177012	0.000242031	0.731361	0.788479
GCTTTT	16	-4.22788	5.15608	-0	0.000382026	0.00047406	0.805859	0.91207
TGCGGT	4	4.46707	5.15595	-0	0.000476032	0.000388049	1.22673	1.25331
ATCC	20	4.39499	5.15594	-0	0.00254117	0.0023293	1.09096	1.05083
CTATAA	29	-4.16268	5.15577	-0	0.00014201	0.000201026	0.706425	0.732089
GTTCGT	30	4.45417	5.15536	-0	0.000582039	0.000484061	1.20241	1.22066
TCGTCA	7	4.50288	5.15511	-0	0.00029602	0.000228029	1.29817	1.1335
AGGCGT	8	4.50054	5.15506	-0	0.00030402	0.00023503	1.29354	1.06964
TTCGGC	9	4.50054	5.15506	-0	0.00030402	0.00023503	1.29354	1.01919
TATTT	30	-4.28843	5.15484	-0	0.00183912	0.00203226	0.904965	1.00649
CGGATG	16	-4.17618	5.15428	-0	0.000171011	0.00023503	0.727616	0.903608
CGATTT	2	-4.19249	5.15392	-0	0.000216014	0.000287036	0.752568	0.68737
GTTTT	13	-4.29611	5.15384	-0	0.00255317	0.00277935	0.918621	1.05881
GGATGC	9	-4.15206	5.15361	-0	0.000126008	0.000182023	0.692266	0.645013
AGGAT	15	4.41529	5.15345	-0	0.00128809	0.00113914	1.13075	1.26693
ATGGAT	6	-4.21847	5.15326	-0	0.000330022	0.000416053	0.793222	1.40035
CAAGT	2	4.42696	5.15297	-0	0.000964065	0.000836106	1.15304	0.92722
TCCAG	15	4.43723	5.15277	-0	0.000774052	0.000660084	1.17266	1.01393
AATA	18	-4.30558	5.15266	-0	0.00415428	0.00444056	0.93553	1.22946
CAGTTG	18	4.47918	5.1525	-0	0.000390026	0.00031104	1.25394	0.642431
GAAAGT	6	-4.19774	5.15201	-0	0.000237016	0.00031104	0.762012	0.805556
ATGTAC	30	4.48048	5.15169	-0	0.000381026	0.000303038	1.25735	2.07571
TACGGC	21	4.52214	5.15157	-0	0.000236016	0.000176022	1.34083	1.08808
TCTCCT	4	4.52214	5.15157	-0	0.000236016	0.000176022	1.34083	1.17736
GGTAGG	26	-4.23176	5.15146	-0	0.000429029	0.000526067	0.81554	1.17868
GTAGGT	24	-4.23176	5.15146	-0	0.000429029	0.000526067	0.81554	0.916869
AGAGG	2	-4.2597	5.15123	-0	0.000803054	0.000933119	0.860613	0.819806
TCGGG	22	-4.27272	5.1506	-0	0.00116408	0.00131917	0.882434	0.989347
AGCACC	6	4.57666	5.15053	-0	0.00014701	0.000101013	1.45536	1.31655
CACGCG	6	4.57666	5.15053	-0	0.00014701	0.000101013	1.45536	1.27711
TCGTC	19	4.42359	5.15032	-0	0.00100807	0.000877111	1.1493	0.964132
TCAGA	7	4.42466	5.14994	-0	0.000979066	0.000850108	1.1517	1.03558
GAACA	10	4.43737	5.14991	-0	0.00074905	0.000637081	1.17575	0.963055
CTTAC	16	4.43165	5.14983	-0	0.000840056	0.000721092	1.16498	1.07867
CAGATG	17	-4.13959	5.14963	-0	0.000111007	0.000164021	0.676789	0.578541
TTGTTG	13	4.43001	5.14958	-0	0.000867058	0.000746095	1.16213	1.03087
CTGCCA	1	4.58681	5.14953	-0	0.000136009	9.20117e-05	1.47817	1.01336
GCCCCT	30	4.58681	5.14953	-0	0.000136009	9.20117e-05	1.47817	1.4855
AACCA	16	4.4607	5.14941	-0	0.000497033	0.000407052	1.22106	1.05543
GGAGTT	4	-4.21524	5.14936	-0	0.000322022	0.000407052	0.791107	0.741288
AAGCGT	30	4.49072	5.14932	-0	0.000329022	0.000257033	1.28008	1.21263
TCTTCG	8	4.49072	5.14932	-0	0.000329022	0.000257033	1.28008	1.13193
AAAGTC	30	4.50641	5.14842	-0	0.000273018	0.000208026	1.31242	1.27941
CTGATA	24	4.50641	5.14842	-0	0.000273018	0.000208026	1.31242	1.20374
TAACAG	2	4.50641	5.14842	-0	0.000273018	0.000208026	1.31242	1.26692
CTCTCT	23	4.54419	5.14841	-0	0.000189013	0.000136017	1.38962	0.996364
GCAATC	18	4.54419	5.14841	-0	0.000189013	0.000136017	1.38962	1.05688
ACGCG	29	-4.24243	5.14825	-0	0.000552037	0.000661084	0.835048	0.993044
AGACTA	5	-4.14262	5.14801	-0	0.000116008	0.000170022	0.682312	0.700104
GAGCA	12	4.43542	5.1479	-0	0.000762051	0.000649082	1.17404	0.904845
AGA	17	-4.31993	5.1478	-0	0.0136199	0.0141298	0.963914	1.06251
GTAGG	25	-4.27963	5.14776	-0	0.0015201	0.00169622	0.896173	1.10717
AGCCC	30	4.45327	5.14741	-0	0.000550037	0.000455058	1.20872	1.391
CGGCC	3	4.45327	5.14741	-0	0.000550037	0.000455058	1.20872	1.00973
TCTTAT	17	-4.22513	5.14735	-0	0.000392026	0.000485062	0.808199	1.17962
AATTCA	4	-4.18517	5.14725	-0	0.000203014	0.000272035	0.746279	0.844862
ATCATA	3	-4.18517	5.14725	-0	0.000203014	0.000272035	0.746279	0.87189
ATTGCA	5	-4.18517	5.14725	-0	0.000203014	0.000272035	0.746279	0.7334
CATTTG	10	4.46072	5.14703	-0	0.000487033	0.000398051	1.22354	1.12382
TCCTCT	11	4.53579	5.14681	-0	0.000202014	0.000147019	1.37407	0.909063
TCCTG	19	4.42422	5.14669	-0	0.000951064	0.000824105	1.15406	1.00408
TAACA	26	4.42915	5.14662	-0	0.000854057	0.000734093	1.16342	1.05955
TGCG	6	4.37998	5.14655	-0	0.00390426	0.00364046	1.07246	0.981366
TTTCGT	4	-4.23151	5.14607	-0	0.00044903	0.00054807	0.819294	0.94028
GGCGG	9	-4.26024	5.14592	-0	0.000871058	0.00100613	0.865753	1.02463
TACGAG	2	-4.16143	5.1459	-0	0.00014801	0.000208026	0.711496	0.777536
TTTCGG	19	4.46255	5.14529	-0	0.000467031	0.000380048	1.22887	1.0637
AAGTAT	12	-4.20712	5.14514	-0	0.000290019	0.000371047	0.781624	1.04033
AGAGGG	29	-4.20712	5.14514	-0	0.000290019	0.000371047	0.781624	1.22863
TAGGAT	9	-4.20712	5.14514	-0	0.000290019	0.000371047	0.781624	0.914031
TGCTC	16	4.42206	5.14513	-0	0.000980066	0.000851108	1.15152	1.02055
CCGGA	26	-4.23422	5.14508	-0	0.000479032	0.000581074	0.824391	0.967937
GACC	2	4.39483	5.145	-0	0.00208114	0.00189024	1.10099	1.02465
AGGATA	10	-4.19805	5.14422	-0	0.000252017	0.000328042	0.768247	0.928826
AGGGGA	16	-4.19805	5.14422	-0	0.000252017	0.000328042	0.768247	1.01289
CATGGA	30	-4.15458	5.14422	-0	0.000137009	0.000195025	0.702522	0.828917
CATTG	13	4.40752	5.14418	-0	0.00139209	0.00123716	1.12524	1.03633
CTTCAT	20	4.48991	5.14418	-0	0.000321022	0.000250032	1.28392	1.23675
CAAGT	25	4.41719	5.14407	-0	0.00108407	0.00094812	1.14339	1.04667
TCTGAA	1	4.4816	5.14383	-0	0.000355024	0.000280036	1.26778	1.35836
GACGT	17	4.41743	5.14344	-0	0.00106907	0.000934119	1.14447	1.09626
GAGTGT	4	4.45348	5.14337	-0	0.000529035	0.000436055	1.21323	1.05047
GTTGGA	11	4.45348	5.14337	-0	0.000529035	0.000436055	1.21323	0.968436
CGCGTA	1	-4.12484	5.14319	-0	9.70065e-05	0.000147019	0.659824	0.577499
CGGAGC	25	-4.12484	5.14319	-0	9.70065e-05	0.000147019	0.659824	0.6866
ATCAC	19	4.43537	5.14304	-0	0.000725049	0.000615078	1.17879	1.05773
AGTAAT	1	-4.20109	5.143	-0	0.000267018	0.000345044	0.773867	0.919924
CATTCA	11	4.50063	5.14276	-0	0.000281019	0.000215027	1.3069	1.2392
GGGTAG	20	-4.21648	5.1427	-0	0.000348023	0.000436055	0.798117	1.21444
TCAGG	3	4.41415	5.14264	-0	0.00114608	0.00100613	1.1391	1.00409
CGCGG	16	-4.23889	5.14261	-0	0.000542036	0.000650083	0.833796	0.860545
GCATG	3	-4.24781	5.14215	-0	0.000667045	0.0007861	0.84855	0.818104
TCACT	12	4.42154	5.14173	-0	0.000952064	0.000825105	1.15387	1.03858
GACGG	21	-4.25515	5.1416	-0	0.000805054	0.000935119	0.860911	1.01684
AAAGT	9	-4.26606	5.14147	-0	0.00108907	0.00123916	0.878882	0.959979
AAAGGA	6	-4.17555	5.14135	-0	0.000184012	0.000250032	0.735956	0.874181
AGCTAT	16	-4.17555	5.14135	-0	0.000184012	0.000250032	0.735956	0.797966
TAAGTT	10	-4.23433	5.14097	-0	0.000500033	0.000604077	0.827765	1.11865
GGACA	15	4.42834	5.14091	-0	0.000815055	0.000698089	1.16755	0.886512
ATTC	21	4.37393	5.1405	-0	0.0045103	0.00422654	1.06714	1.11882
TGTGTC	27	4.45062	5.14045	-0	0.000540036	0.000446057	1.21069	0.752342
CATGG	29	4.40617	5.13996	-0	0.00135909	0.00120615	1.1268	1.66837
TGATG	1	4.39687	5.13977	-0	0.00177912	0.0016032	1.10973	1.55249
GGTTG	17	4.38892	5.13964	-0	0.00232216	0.00212027	1.09522	0.956041
TTTCAG	1	4.45523	5.13957	-0	0.000498033	0.000408052	1.22051	1.31327
TTTGGC	24	4.45523	5.13957	-0	0.000498033	0.000408052	1.22051	1.05756
ACCTTT	19	4.5093	5.13948	-0	0.000251017	0.000189024	1.32796	1.00442
ATCCTG	27	4.5093	5.13948	-0	0.000251017	0.000189024	1.32796	1.20334
GGTGCC	3	4.5093	5.13948	-0	0.000251017	0.000189024	1.32796	1.16055
GGCAT	16	-4.25834	5.13947	-0	0.00090006	0.00103713	0.867836	0.841279
CAGCTT	3	4.49622	5.13932	-0	0.000289019	0.000222028	1.30172	1.09484
GCGTCT	5	4.49622	5.13932	-0	0.000289019	0.000222028	1.30172	1.08759
GGCTGA	3	4.49622	5.13932	-0	0.000289019	0.000222028	1.30172	1.11956
CTAAAA	7	-4.16137	5.13909	-0	0.00015401	0.000215027	0.716236	1.0269
GCGGGC	11	-4.16137	5.13909	-0	0.00015401	0.000215027	0.716236	0.96333
CTGTC	26	4.41626	5.13903	-0	0.00104007	0.000907115	1.14657	0.988311
TTCCTG	2	4.47503	5.13883	-0	0.000373025	0.000296038	1.26006	1.31052
AGAAAC	30	4.56453	5.13875	-0	0.00015301	0.000106013	1.44331	1.10621
CCCCTT	30	4.56453	5.13875	-0	0.00015301	0.000106013	1.44331	1.25481
ATCGGT	15	4.47311	5.1386	-0	0.000382026	0.000304039	1.2565	1.04107
CCTTC	14	4.43829	5.13807	-0	0.000653044	0.00054907	1.18936	0.968507
GATCAG	25	4.49304	5.13791	-0	0.00029702	0.000229029	1.29687	1.21601
TGGTAT	4	-4.22766	5.13774	-0	0.00045003	0.00054907	0.819623	0.900559
CCGGGA	30	4.50249	5.13711	-0	0.000266018	0.000202026	1.31675	1.68723
TCATCA	26	4.50249	5.13711	-0	0.000266018	0.000202026	1.31675	1.09186
GTGCT	22	4.40406	5.13687	-0	0.00137709	0.00122316	1.12585	0.959939
AGACAT	8	-4.17107	5.13679	-0	0.000178012	0.000243031	0.732466	1.01018
CAAGTA	5	-4.17107	5.13679	-0	0.000178012	0.000243031	0.732466	0.843326
TGGTA	6	-4.27603	5.13679	-0	0.00161611	0.00179723	0.899223	0.92984
CACAT	22	4.43177	5.13646	-0	0.000726049	0.000616078	1.1785	0.942123
TATTCT	11	-4.21224	5.13645	-0	0.000340023	0.000427054	0.796205	0.97769
GAGG	11	-4.29784	5.13635	-0	0.00423128	0.00451957	0.936213	1.0559
TGACA	4	4.41604	5.13635	-0	0.00101107	0.000880112	1.14879	1.09927
ATTGC	22	4.40912	5.13629	-0	0.00119508	0.00105213	1.13586	1.07716
GTCATA	2	-4.19614	5.13593	-0	0.000260017	0.000337043	0.771467	0.766494
TAAATA	17	-4.19614	5.13593	-0	0.000260017	0.000337043	0.771467	1.14018
GCGGTA	29	-4.18644	5.13566	-0	0.000224015	0.000296038	0.756711	0.893535
CGGGAG	28	-4.18839	5.13551	-0	0.000231015	0.000304039	0.759823	1.19796
ACGTC	9	4.4286	5.13541	-0	0.000764051	0.000651083	1.17351	0.987974
TAAG	13	-4.29921	5.13513	-0	0.00473132	0.00503564	0.939566	1.06208
AGACGT	2	-4.14723	5.13462	-0	0.000132009	0.000189024	0.698371	0.590194
CGCGGG	13	-4.14723	5.13462	-0	0.000132009	0.000189024	0.698371	0.857527
GAGGA	22	-4.25302	5.13446	-0	0.000833056	0.000965123	0.863161	0.962894
TCGTCT	6	4.47817	5.13436	-0	0.000347023	0.000273035	1.27099	1.09523
CGTC	2	4.38003	5.13431	-0	0.0029412	0.00271334	1.08397	0.905714
ACTGT	18	4.40453	5.13427	-0	0.00131009	0.00116015	1.12924	1.02256
TCAA	22	4.37384	5.13421	-0	0.00385726	0.00359546	1.07281	1.06698
AACA	1	4.38145	5.13418	-0	0.00276819	0.00254732	1.0867	0.992057
CTTGGT	12	4.44838	5.13418	-0	0.000530036	0.000437056	1.21274	1.0395
GCGCGT	21	-4.16733	5.13409	-0	0.000172012	0.00023603	0.72877	0.836351
TACGAT	18	-4.16733	5.13409	-0	0.000172012	0.00023603	0.72877	0.854549
GATTCA	19	4.48201	5.134	-0	0.000330022	0.000258033	1.27899	1.2699
GGTGCG	5	4.48201	5.134	-0	0.000330022	0.000258033	1.27899	1.09259
GGTGA	2	-4.26467	5.13374	-0	0.00116908	0.00132417	0.882877	0.740874
AAATCT	30	4.50871	5.13355	-0	0.000244016	0.000183023	1.33325	1.13089
TCGGGC	5	4.50871	5.13355	-0	0.000244016	0.000183023	1.33325	1.07066
GACAA	20	4.42914	5.13326	-0	0.00073905	0.00062808	1.17668	1.18101
TGCCA	29	4.42914	5.13326	-0	0.00073905	0.00062808	1.17668	1.01104
ATGTC	15	4.40298	5.13314	-0	0.00134409	0.00119215	1.12745	1.56013
ATCTG	20	4.40637	5.13311	-0	0.00122808	0.00108314	1.13382	1.10505
ACACGA	30	4.54292	5.13278	-0	0.000177012	0.000126016	1.40468	1.36661
ATACCA	19	4.54292	5.13278	-0	0.000177012	0.000126016	1.40468	1.32704
CAAGCA	1	4.54292	5.13278	-0	0.000177012	0.000126016	1.40468	1.23597
CCCAGT	6	4.54292	5.13278	-0	0.000177012	0.000126016	1.40468	1.29785
GCGTCC	4	4.54292	5.13278	-0	0.000177012	0.000126016	1.40468	1.26025
GTACCC	30	4.54292	5.13278	-0	0.000177012	0.000126016	1.40468	1.56877
AAGTG	10	4.39881	5.13272	-0	0.0015011	0.00134017	1.12008	1.03273
GTGCGG	21	-4.20147	5.13265	-0	0.00029102	0.000372047	0.782211	0.953344
CTCTGC	28	4.53105	5.13258	-0	0.000196013	0.000142018	1.3802	1.16835
GGCAG	8	4.41353	5.13171	-0	0.00101207	0.000881112	1.14863	1.0856
ATCCAA	2	-4.12404	5.13143	-0	0.000102007	0.000153019	0.666627	0.74359
GACCAT	1	-4.12404	5.13143	-0	0.000102007	0.000153019	0.666627	0.687747
ACTCAG	20	4.51986	5.13142	-0	0.000216014	0.00015902	1.35841	1.11301
CTGGAC	9	4.51986	5.13142	-0	0.000216014	0.00015902	1.35841	1.02353
TAGATT	13	-4.21873	5.13079	-0	0.000403027	0.000497063	0.810817	1.11602
CAATC	22	4.4312	5.13042	-0	0.000690046	0.000583074	1.18346	1.0171
ATGCA	21	4.41036	5.13032	-0	0.00107207	0.000937119	1.14401	1.64771
CCTTG	17	4.4166	5.13011	-0	0.000926062	0.000801102	1.15599	0.957865
GGTCT	1	-4.26335	5.13007	-0	0.00118608	0.00134217	0.883703	0.801767
TCGAGG	28	-4.19167	5.13002	-0	0.000253017	0.000329042	0.768951	0.997282
ATAAAG	5	-4.17751	5.12997	-0	0.000204014	0.000273035	0.747208	0.890964
GTACTA	5	-4.17751	5.12997	-0	0.000204014	0.000273035	0.747208	0.902104
GTGCCG	24	-4.17751	5.12997	-0	0.000204014	0.000273035	0.747208	0.948077
CGATT	24	4.41075	5.12995	-0	0.00105707	0.000923117	1.14511	1.02701
ATGGTT	15	4.42818	5.12989	-0	0.000727049	0.000617078	1.17821	1.58781
TCCAC	17	4.44978	5.12977	-0	0.000499033	0.000409052	1.21998	0.897159
CATTGC	26	4.49561	5.12967	-0	0.000274018	0.000209027	1.31093	1.11601
GAATAC	3	4.49561	5.12967	-0	0.000274018	0.000209027	1.31093	1.28514
GTCGCT	4	4.49561	5.12967	-0	0.000274018	0.000209027	1.31093	1.09329
TTCACA	10	4.50934	5.12957	-0	0.000237016	0.000177022	1.3389	0.917991
AGGGTA	5	-4.19502	5.12953	-0	0.000268018	0.000346044	0.77452	0.941262
CATAA	10	-4.24478	5.1295	-0	0.000718048	0.000841107	0.853694	0.934369
TGTGTA	2	-4.22382	5.12944	-0	0.00045103	0.00055007	0.819951	0.686634
TAGATC	7	-4.17261	5.12926	-0	0.000191013	0.000258033	0.740266	0.768345
CAGAA	9	4.4252	5.12919	-0	0.000765051	0.000652083	1.17324	1.07143
CCACTT	16	4.54493	5.12907	-0	0.000171011	0.000121015	1.41314	1.06622
GCGCAA	4	4.54493	5.12907	-0	0.000171011	0.000121015	1.41314	1.24912
AATTT	12	-4.27471	5.12889	-0	0.00177212	0.00196125	0.903566	1.1406
ATCGCC	21	4.54902	5.12855	-0	0.000165011	0.000116015	1.42233	1.28594
CAACGA	30	4.54902	5.12855	-0	0.000165011	0.000116015	1.42233	1.42878
GGAACC	6	4.54902	5.12855	-0	0.000165011	0.000116015	1.42233	1.32991
CCAAAG	17	4.56855	5.12852	-0	0.00014201	9.70123e-05	1.46383	1.07632
CCGAAA	30	4.56855	5.12852	-0	0.00014201	9.70123e-05	1.46383	1.38327
GGCGC	31	-4.24948	5.12829	-0	0.000821055	0.000952121	0.862343	1.266
CCTCGG	3	4.51476	5.12826	-0	0.000223015	0.000165021	1.35143	1.44579
AGACTA	13	4.51131	5.12773	-0	0.000230015	0.000171022	1.34495	1.42187
CGCAGT	11	4.51131	5.12773	-0	0.000230015	0.000171022	1.34495	0.789443
GGTCT	15	4.39693	5.12765	-0	0.0014671	0.00130817	1.12149	0.99805
GTGAGG	27	-4.21214	5.12735	-0	0.000367025	0.000457058	0.803015	1.00557
ACTCTT	22	4.49947	5.12725	-0	0.000259017	0.000196025	1.32135	1.08525
GTGCAC	12	4.49947	5.12725	-0	0.000259017	0.000196025	1.32135	1.04305
AAATAA	29	-4.14071	5.12715	-0	0.000127009	0.000183023	0.693947	0.709224
CATGAG	12	-4.14071	5.12715	-0	0.000127009	0.000183023	0.693947	0.75704
AGTGGG	26	-4.21458	5.12709	-0	0.000385026	0.000477061	0.807079	0.929255
ATTTCG	28	4.46485	5.12705	-0	0.000392026	0.00031304	1.25232	1.23431
TGGCGT	8	4.46485	5.12705	-0	0.000392026	0.00031304	1.25232	1.01391
GTCGTT	17	4.44956	5.12697	-0	0.000489033	0.000400051	1.22243	1.0875
GAACT	10	4.41352	5.12694	-0	0.000955064	0.000828105	1.15331	1.1995
TTAGTA	20	-4.21313	5.12669	-0	0.000376025	0.000467059	0.805091	0.952481
TCT	16	4.34732	5.12655	-0	0.0181922	0.0176202	1.03246	0.990547
TTGTA	27	-4.27256	5.12633	-0	0.00171511	0.00190124	0.902103	0.848114
GATAGT	30	4.45474	5.12612	-0	0.00044903	0.000364046	1.23344	1.24794
AGTT	8	4.35958	5.12588	-0	0.00663344	0.0062888	1.0548	0.928048
AACGA	6	-4.2292	5.12581	-0	0.000523035	0.00062908	0.831429	0.947121
TCCCCA	17	4.6354	5.12578	-0	9.20062e-05	5.70072e-05	1.61394	0.964221
GCGTTG	17	4.46577	5.1256	-0	0.000383026	0.000305039	1.25566	1.03196
TTCTTG	11	-4.21976	5.12545	-0	0.000432029	0.000529067	0.816586	0.906053
ACCTA	3	-4.21724	5.12497	-0	0.000413028	0.000508065	0.812943	0.782938
GTAAT	28	-4.25863	5.12493	-0	0.00110907	0.00126016	0.880106	0.905676
ACGGAC	23	-4.09881	5.12488	-0	8.00054e-05	0.000126016	0.634883	0.576971
ATGGCC	17	-4.09881	5.12488	-0	8.00054e-05	0.000126016	0.634883	0.547816
CGGGCC	1	-4.09881	5.12488	-0	8.00054e-05	0.000126016	0.634883	0.656852
AAATTA	13	-4.19463	5.12487	-0	0.000276018	0.000355045	0.777418	1.18018
TGGGAG	27	-4.19463	5.12487	-0	0.000276018	0.000355045	0.777418	0.851943
GGCAGG	16	-4.17732	5.12462	-0	0.000211014	0.000281036	0.750845	0.922092
GGGAA	24	-4.25244	5.12354	-0	0.000946063	0.00108614	0.871034	1.01662
AGATGT	7	-4.20191	5.12336	-0	0.000316021	0.000400051	0.789953	1.25741
GGTTTT	29	4.42459	5.12335	-0	0.000728049	0.000618079	1.17792	1.08084
CGATGT	8	-4.15146	5.12298	-0	0.00014901	0.000209027	0.712876	0.755288
CTTCC	29	4.42885	5.12267	-0	0.000667045	0.000562071	1.18676	1.04935
GAACC	11	4.44067	5.12251	-0	0.000542036	0.000448057	1.20975	1.07497
TATGCG	16	-4.16723	5.12249	-0	0.000185012	0.000251032	0.737008	0.830238
CCGCCC	3	4.68478	5.12248	-0	7.10048e-05	4.10052e-05	1.7316	1.3165
TTTGGT	16	4.41523	5.12239	-0	0.000872058	0.000751095	1.16105	1.02314
TGCTA	4	-4.25072	5.12224	-0	0.000918062	0.00105613	0.869266	0.883797
AAAACT	3	-4.13509	5.12205	-0	0.000122008	0.000177022	0.689224	0.756144
TTTAAC	8	-4.19492	5.12181	-0	0.000284019	0.000364046	0.780173	0.98399
CATTCT	24	4.4815	5.12177	-0	0.00030602	0.00023703	1.29106	1.11189
CTTCGG	17	4.48612	5.12174	-0	0.000290019	0.000223028	1.30037	1.05853
GTTGC	31	4.39162	5.12155	-0	0.0015591	0.00139518	1.1175	1.06038
TAACTG	4	-4.17797	5.12131	-0	0.000218015	0.000289037	0.75428	0.833597
GCCTTT	24	4.48326	5.12085	-0	0.00029802	0.000230029	1.29557	0.961077
CAGGCA	9	4.52044	5.12074	-0	0.000203014	0.000148019	1.37154	1.21207
CTAT	28	4.36515	5.1205	-0	0.00416328	0.00389149	1.06984	1.18624
TCCCAG	12	4.6077	5.12047	-0	0.000106007	6.80086e-05	1.55873	1.04098
CGGATC	8	4.52757	5.12035	-0	0.000190013	0.000137017	1.38678	1.1181
TCCATC	26	4.52757	5.12035	-0	0.000190013	0.000137017	1.38678	1.03048
TTAATC	29	-4.18153	5.12017	-0	0.000232016	0.000305039	0.76061	0.795554
TCGGC	19	4.41251	5.12003	-0	0.00090006	0.000777099	1.15823	0.966633
TCTATA	26	-4.17939	5.11988	-0	0.000225015	0.000297038	0.75753	0.880686
AGGCGG	22	-4.17076	5.11983	-0	0.000198013	0.000266034	0.744316	0.9631
CTTATA	29	-4.17076	5.11983	-0	0.000198013	0.000266034	0.744316	0.782822
TAGTAC	2	-4.17076	5.11983	-0	0.000198013	0.000266034	0.744316	0.795401
ATGTCC	28	-4.14398	5.11969	-0	0.000138009	0.000196025	0.704039	1.08279
ATTCGC	5	-4.14398	5.11969	-0	0.000138009	0.000196025	0.704039	0.683752
TAAGAC	6	-4.14398	5.11969	-0	0.000138009	0.000196025	0.704039	0.742624
TCAACT	3	-4.14398	5.11969	-0	0.000138009	0.000196025	0.704039	0.63716
TCCAAA	3	-4.14398	5.11969	-0	0.000138009	0.000196025	0.704039	0.924677
ACATGA	23	-4.1305	5.1196	-0	0.000117008	0.000171022	0.684169	0.791832
GCGCGC	28	-4.1305	5.1196	-0	0.000117008	0.000171022	0.684169	1.11943
GTGATG	18	4.44138	5.11933	-0	0.000521035	0.000429054	1.21438	1.71889
ATGCAC	5	-4.08606	5.11914	-0	7.20048e-05	0.000116015	0.620652	0.558587
CGACAT	30	-4.08606	5.11914	-0	7.20048e-05	0.000116015	0.620652	0.490486
CTTGAA	25	4.49742	5.11898	-0	0.000252017	0.000190024	1.32624	0.928708
TCACGG	5	4.49742	5.11898	-0	0.000252017	0.000190024	1.32624	0.98173
CCATGA	8	-4.06205	5.11877	-0	5.70038e-05	9.70123e-05	0.587594	0.513514
TCCCAA	10	-4.06205	5.11877	-0	5.70038e-05	9.70123e-05	0.587594	0.691054
GTTTG	18	4.37658	5.11873	-0	0.00244616	0.00223928	1.09239	0.985059
GTGAT	19	4.38896	5.11804	-0	0.00159711	0.00143118	1.11594	1.00247
CATTCG	14	4.49139	5.11788	-0	0.000267018	0.000203026	1.31519	1.10773
CTGGGC	4	4.49139	5.11788	-0	0.000267018	0.000203026	1.31519	1.15983
GGCCTT	10	4.49139	5.11788	-0	0.000267018	0.000203026	1.31519	0.928529
TTAAG	7	-4.26346	5.11786	-0	0.0014421	0.0016132	0.893933	1.00666
TCGGTG	18	4.45152	5.11768	-0	0.000440029	0.000356045	1.23588	0.935896
TGTGGC	24	-4.20755	5.11734	-0	0.000368025	0.000458058	0.803445	0.8287
TCTGG	8	4.39225	5.11729	-0	0.0014351	0.00127816	1.12278	0.96503
AGATCG	3	-4.15173	5.11699	-0	0.00015501	0.000216027	0.71755	0.731965
ATTACA	2	-4.15173	5.11699	-0	0.00015501	0.000216027	0.71755	0.668899
TTCA	7	-4.2887	5.11698	-0	0.00434329	0.00463459	0.937147	0.91385
TAATGT	13	-4.21578	5.11685	-0	0.000433029	0.000530067	0.816932	1.45268
CTAGC	2	-4.2257	5.1163	-0	0.000535036	0.000642082	0.833283	0.833896
GAAA	13	-4.282	5.1163	-0	0.00312321	0.00337143	0.926376	1.02211
CCTTTT	12	-4.18898	5.11615	-0	0.000269018	0.000347044	0.77517	0.860373
GACTA	7	-4.2332	5.11595	-0	0.000636043	0.000752096	0.845694	0.866721
GTTG	16	4.35279	5.11518	-0	0.00719248	0.00683387	1.05248	0.821307
TGAAGG	16	4.45314	5.11506	-0	0.000421028	0.000339043	1.24181	1.30021
TCGTTT	29	4.44422	5.11497	-0	0.000480032	0.00039205	1.22442	1.00527
CCCTAA	30	4.58345	5.11477	-0	0.000121008	8.00102e-05	1.51241	1.33068
GCCCCG	3	4.58345	5.11477	-0	0.000121008	8.00102e-05	1.51241	1.71004
TTGGC	12	4.38952	5.11458	-0	0.0014891	0.00132917	1.12032	0.962301
TTGA	13	4.35424	5.11438	-0	0.00638743	0.00604977	1.05581	1.06304
GGAGGC	13	-4.15854	5.11408	-0	0.000173012	0.00023703	0.729914	0.866045
TTACTC	4	-4.15854	5.11408	-0	0.000173012	0.00023703	0.729914	0.730915
ATATTT	18	-4.21974	5.11388	-0	0.000483032	0.000585074	0.825592	1.19779
AATGCG	27	-4.15306	5.11368	-0	0.000161011	0.000223028	0.72193	0.941331
GCCGGG	24	-4.15306	5.11368	-0	0.000161011	0.000223028	0.72193	1.00043
TAGTGG	2	4.43573	5.11359	-0	0.000543036	0.000449057	1.20928	1.0642
GCTTC	28	4.40355	5.11327	-0	0.00101607	0.000885112	1.14795	1.09436
TATTC	12	-4.25812	5.11309	-0	0.00130609	0.00146919	0.888987	1.10273
CTTTGC	30	4.47206	5.11287	-0	0.000323022	0.000252032	1.28167	1.14176
TCGGCT	28	4.47206	5.11287	-0	0.000323022	0.000252032	1.28167	1.09812
AGCCGT	29	4.49644	5.11244	-0	0.000245016	0.000184023	1.33144	1.29606
TCCATA	30	4.49644	5.11244	-0	0.000245016	0.000184023	1.33144	1.29985
CTCGTC	24	4.51208	5.11243	-0	0.000210014	0.00015402	1.36355	1.06431
TAGTGG	9	4.43382	5.11231	-0	0.000554037	0.000459058	1.2069	1.08657
GTTAA	5	-4.25997	5.11214	-0	0.00140909	0.0015782	0.892849	0.93775
CGGTA	11	4.39793	5.11153	-0	0.00113808	0.000999127	1.13907	1.10307
CTCCT	12	4.42772	5.1114	-0	0.000610041	0.000510065	1.19601	0.938317
AACTCC	21	4.58783	5.11129	-0	0.000116008	7.60097e-05	1.52622	1.02875
CACAAC	20	4.58783	5.11129	-0	0.000116008	7.60097e-05	1.52622	0.972817
CCACAC	2	4.58783	5.11129	-0	0.000116008	7.60097e-05	1.52622	1.42542
TTAATA	25	-4.20206	5.11119	-0	0.000351024	0.000439056	0.799496	1.1391
CTTTAC	3	-4.16456	5.11107	-0	0.000192013	0.000259033	0.741268	0.826603
GGCAG	21	-4.24344	5.11051	-0	0.000879059	0.00101413	0.866812	0.938468
ACATAC	8	4.52549	5.11031	-0	0.000184012	0.000132017	1.39386	1.18446
ATCAAC	19	4.52549	5.11031	-0	0.000184012	0.000132017	1.39386	1.20316
CTACTC	28	4.52549	5.11031	-0	0.000184012	0.000132017	1.39386	1.30051
CGATGA	5	-4.11089	5.11005	-0	9.80066e-05	0.000148019	0.662122	0.759081
CTCAC	5	4.43621	5.11004	-0	0.000522035	0.000430055	1.21388	0.953483
AGTGG	8	4.38243	5.11001	-0	0.00171311	0.0015412	1.11155	1.01908
ATGACG	3	-4.13631	5.10931	-0	0.000133009	0.000190024	0.699958	1.01287
CACGGG	24	-4.13631	5.10931	-0	0.000133009	0.000190024	0.699958	0.680367
GACTTC	3	-4.13631	5.10931	-0	0.000133009	0.000190024	0.699958	0.659204
ACGAGA	1	-4.10178	5.10914	-0	8.9006e-05	0.000137017	0.649596	0.690292
ACCCAT	29	4.56208	5.10901	-0	0.000137009	9.30118e-05	1.47303	1.39404
CCAAAG	11	4.56208	5.10901	-0	0.000137009	9.30118e-05	1.47303	1.03707
CTCCAA	10	4.56208	5.10901	-0	0.000137009	9.30118e-05	1.47303	1.11727
AGGAT	26	-4.24705	5.10892	-0	0.000993067	0.00113614	0.874067	0.967396
GATGC	20	4.39864	5.10864	-0	0.00107707	0.00094212	1.14324	1.62077
CGTATT	8	-4.18375	5.10847	-0	0.000262018	0.000339043	0.772815	0.93733
GTTTG	23	4.37041	5.10845	-0	0.00252117	0.00231129	1.0908	1.01629
GGGAGA	25	-4.16991	5.108	-0	0.000212014	0.000282036	0.751728	0.992573
TTCAC	2	4.40005	5.10794	-0	0.00103207	0.000900114	1.1466	1.08468
CTTTAT	28	-4.19023	5.10789	-0	0.00029302	0.000374047	0.783375	0.88918
ACCGTG	3	4.49665	5.10779	-0	0.000238016	0.000178023	1.337	1.2611
CATATC	19	4.49665	5.10779	-0	0.000238016	0.000178023	1.337	1.17701
CGTCAG	22	4.49665	5.10779	-0	0.000238016	0.000178023	1.337	1.08522
TGCACA	10	4.49665	5.10779	-0	0.000238016	0.000178023	1.337	1.05101
AGGAG	28	-4.247	5.10773	-0	0.00100807	0.00115215	0.874947	1.01599
TCCTA	10	-4.22428	5.10752	-0	0.000569038	0.000679086	0.837947	0.793437
CGTCGG	4	4.48803	5.1075	-0	0.000260017	0.000197025	1.31972	1.13128
TTGGCT	2	4.43847	5.10711	-0	0.000491033	0.000402051	1.22132	1.01237
TAC	12	-4.29921	5.107	-0	0.0132599	0.0137607	0.963602	0.988712
CTCAC	28	4.43319	5.10683	-0	0.000533036	0.000440056	1.21129	0.974228
CACTGT	17	4.47984	5.10662	-0	0.000283019	0.000217028	1.30407	0.94518
TCACGT	10	4.47984	5.10662	-0	0.000283019	0.000217028	1.30407	1.07099
TTTC	31	4.35336	5.10654	-0	0.00529535	0.00498863	1.06148	0.963207
TTAC	25	4.35598	5.10616	-0	0.0045453	0.00426154	1.06659	1.09338
AGGCAC	30	4.51518	5.10573	-0	0.000197013	0.000143018	1.37754	1.15953
TCCATC	15	4.51518	5.10573	-0	0.000197013	0.000143018	1.37754	1.06985
TCCTCG	11	4.51518	5.10573	-0	0.000197013	0.000143018	1.37754	0.996164
TCGAGT	15	4.46185	5.10564	-0	0.000349023	0.000275035	1.26901	1.15064
GCGG	2	4.35979	5.10559	-0	0.00371025	0.00345444	1.07405	1.10694
TTGGCC	21	4.47208	5.10531	-0	0.000307021	0.00023803	1.28984	0.995973
CTCTT	27	4.39985	5.10529	-0	0.00100307	0.000873111	1.14884	0.965568
GTGCGT	10	4.45083	5.10519	-0	0.000403027	0.000323041	1.2476	0.992274
GTGAT	15	4.37871	5.10501	-0	0.00177312	0.0015982	1.10945	1.11706
CGTCAA	5	4.50114	5.10499	-0	0.000224015	0.000166021	1.34932	1.1268
ACGGGG	16	-4.17469	5.10493	-0	0.000233016	0.000306039	0.761392	1.11704
CCTAG	2	4.41617	5.10473	-0	0.000706047	0.000598076	1.18053	1.15272
TTTC	22	4.35149	5.10467	-0	0.00557237	0.00525767	1.05986	1.01525
CCGAG	26	-4.21325	5.10436	-0	0.000464031	0.000564072	0.822646	1.01673
TTTCTA	30	4.44255	5.10436	-0	0.00045103	0.000366047	1.23217	1.36553
AAGGAA	30	4.47609	5.1043	-0	0.00029102	0.000224028	1.29903	1.4284
GCAAGG	27	-4.17238	5.10422	-0	0.000226015	0.000298038	0.758344	1.03867
AACGGT	27	4.46473	5.10368	-0	0.000332022	0.000260033	1.27685	1.13498
TCTGTC	2	4.46473	5.10368	-0	0.000332022	0.000260033	1.27685	0.959825
CATCAC	7	4.54315	5.10334	-0	0.00015401	0.000107014	1.43917	1.07227
[truncated: 20,658,803 more chars]
