## Supplementary material for "Combinatorial optimization of mRNA structure, stability, and translation for RNA-based therapeutics": Table S5 (part 1 of 2)

### Sheet: Attributes for 24 CDS designs
Sequence ID	Eterna ID	Title	Designer	Category	Sequence	k_deg per hour	k_deg_err per hour	half_life	half_life_err	Nluc_Fluc_24h_mean	Nluc_Fluc_24h_sd	Nluc_Fluc_6h_mean	Nluc_Fluc_6h_sd	half_life_norm_to_START	Nluc_Fluc_6h_mean_norm_to_START	Nluc_Fluc_24h_mean_norm_to_START	half_life_err_norm_to_START	Nluc_Fluc_6h_sd_norm_to_START	Nluc_Fluc_24h_sd_norm_to_START	CAI	GC content	CDS_sequence	MFE Struct EternaFold CDS	bprna_string CDS	degscore_vec CDS	degscore CDS	MFE Struct Vienna CDS	dG(MFE) Vienna CDS	dG(ensemble) Vienna CDS	n_unpaired_nts_MFE Vienna CDS	SUP Vienna CDS	AUP Vienna CDS	SUP CDS first 14 Vienna CDS	SUP CDS first 30 Vienna CDS	punp_vec Vienna CDS	mean bp prox Vienna CDS	dG(MFE) EternaFold CDS	dG(ensemble) EternaFold CDS	n_unpaired_nts_MFE EternaFold CDS	SUP EternaFold CDS	AUP EternaFold CDS	SUP CDS first 14 EternaFold CDS	SUP CDS first 30 EternaFold CDS	punp_vec EternaFold CDS	mean bp prox EternaFold CDS	degscore_normalized CDS	MLD CDS	n_hairpins CDS	n_3WJs CDS	n_4WJs CDS	n_5WJs_up CDS	hp_3WJ_ratio CDS	HBB_sequence	MFE Struct EternaFold HBB	bprna_string HBB	degscore_vec HBB	degscore HBB	MFE Struct Vienna HBB	dG(MFE) Vienna HBB	dG(ensemble) Vienna HBB	n_unpaired_nts_MFE Vienna HBB	SUP Vienna HBB	AUP Vienna HBB	SUP CDS first 14 Vienna HBB	SUP CDS first 30 Vienna HBB	punp_vec Vienna HBB	mean bp prox Vienna HBB	dG(MFE) EternaFold HBB	dG(ensemble) EternaFold HBB	n_unpaired_nts_MFE EternaFold HBB	SUP EternaFold HBB	AUP EternaFold HBB	SUP CDS first 14 EternaFold HBB	SUP CDS first 30 EternaFold HBB	punp_vec EternaFold HBB	mean bp prox EternaFold HBB	degscore_normalized HBB	MLD HBB	n_hairpins HBB	n_3WJs HBB	n_4WJs HBB	n_5WJs_up HBB	hp_3WJ_ratio HBB
1220183B1	10383581	START reference	rhiju	Control	AUGGCCGUUUACCCAUACGAUGUUCCUGACUAUGCGGGCUAUCCCUAUGACGUCCCGGACUAUGCAGGCUCCUAUCCAUAUGACGUUCCAGAUUACGCUGGAUCUGGCGUCUUCACACUCGAAGAUUUCGUUGGGGACUGGCGACAGACAGCCGGCUACAACCUGGACCAAGUCCUUGAACAGGGAGGUGUGUCCAGUUUGUUUCAGAAUCUCGGGGUGUCCGUAACUCCGAUCCAAAGGAUUGUCCUGAGCGGUGAAAAUGGGCUGAAGAUCGACAUCCAUGUCAUCAUCCCGUAUGAAGGUCUGAGCGGCGACCAAAUGGGCCAGAUCGAAAAAAUUUUUAAGGUGGUGUACCCUGUGGAUGAUCAUCACUUUAAGGUGAUCCUGCACUAUGGCACACUGGUAAUCGACGGGGUUACGCCGAACAUGAUCGACUAUUUCGGACGGCCGUAUGAAGGCAUCGCCGUGUUCGACGGCAAAAAGAUCACUGUAACAGGGACCCUGUGGAACGGCAACAAAAUUAUCGACGAGCGCCUGAUCAACCCCGACGGCUCCCUGCUGUUCCGAGUAACCAUCAACGGAGUGACCGGCUGGCGGCUGUGCGAACGCAUUCUGGCGUAA	0.54516	0.00914	1.27146	0.0213169	785.057	28.5154	188.091	9.7516	1	1	1	0.0167657	0.0518452	0.0363227	0.775619	52.818	AUGGCCGUUUACCCAUACGAUGUUCCUGACUAUGCGGGCUAUCCCUAUGACGUCCCGGACUAUGCAGGCUCCUAUCCAUAUGACGUUCCAGAUUACGCUGGAUCUGGCGUCUUCACACUCGAAGAUUUCGUUGGGGACUGGCGACAGACAGCCGGCUACAACCUGGACCAAGUCCUUGAACAGGGAGGUGUGUCCAGUUUGUUUCAGAAUCUCGGGGUGUCCGUAACUCCGAUCCAAAGGAUUGUCCUGAGCGGUGAAAAUGGGCUGAAGAUCGACAUCCAUGUCAUCAUCCCGUAUGAAGGUCUGAGCGGCGACCAAAUGGGCCAGAUCGAAAAAAUUUUUAAGGUGGUGUACCCUGUGGAUGAUCAUCACUUUAAGGUGAUCCUGCACUAUGGCACACUGGUAAUCGACGGGGUUACGCCGAACAUGAUCGACUAUUUCGGACGGCCGUAUGAAGGCAUCGCCGUGUUCGACGGCAAAAAGAUCACUGUAACAGGGACCCUGUGGAACGGCAACAAAAUUAUCGACGAGCGCCUGAUCAACCCCGACGGCUCCCUGCUGUUCCGAGUAACCAUCAACGGAGUGACCGGCUGGCGGCUGUGCGAACGCAUUCUGGCGUAA	((((((((...((((.((((....((((......((((...((.....))...)))).......))))..((.(((((.....(((........))).)))))..)).((((((......)))))).))))))))..(((....))).(((((((.(((.....((((...)))).....(((((((....(((..(.(((..((((...((((..............(((.((((.(((...(((((..(((((((..(((((.....(((.((((....)))))))..)))))......(((...(((((((((.....((((.(.((((((.............((((((((((((.((((((((((.......))))))).....................))).))))))).)))))...............)))))).))))).......))..)))))))....)))..........)))))))....)))))))).)))).)))...............))))...)))).))).)..)))..)))))))....((((............))))))).)))))))))))))))....((((......))))..	SSSSSSSSMMMSSSSBSSSSMMMMSSSSIIIIIISSSSIIISSHHHHHSSIIISSSSIIIIIIISSSSMMSSISSSSSIIIIISSSHHHHHHHHSSSISSSSSIISSMSSSSSSHHHHHHSSSSSSMSSSSSSSSMMSSSHHHHSSSMSSSSSSSISSSMMMMMSSSSHHHSSSSMMMMMSSSSSSSIIIISSSIISISSSIISSSSIIISSSSIIIIIIIIIIIIIISSSISSSSISSSBBBSSSSSIISSSSSSSMMSSSSSIIIIISSSBSSSSHHHHSSSSSSSIISSSSSMMMMMMSSSIIISSSSSSSSSIIIIISSSSBSISSSSSSIIIIIIIIIIIIISSSSSSSSSSSSISSSSSSSSSSHHHHHHHSSSSSSSBBBBBBBBBBBBBBBBBBBBBSSSISSSSSSSBSSSSSIIIIIIIIIIIIIIISSSSSSISSSSSIIIIIIISSBBSSSSSSSIIIISSSMMMMMMMMMMSSSSSSSIIIISSSSSSSSISSSSISSSIIIIIIIIIIIIIIISSSSIIISSSSISSSISIISSSIISSSSSSSMMMMSSSSHHHHHHHHHHHHSSSSSSSISSSSSSSSSSSSSSSEEEESSSSHHHHHHSSSSEE	[0.445, 0.109, 0.145, 0.156, -0.069, 0.08, 0.448, 0.551, 0.758, 0.629, 0.34600000000000003, 0.193, 0.163, 0.20500000000000002, 0.368, 0.515, 0.11, 0.197, 0.275, 0.463, 0.54, 0.772, 0.717, 0.514, 0.21, 0.314, 0.126, 0.343, 0.299, 0.739, 0.528, 0.654, 0.5, 0.327, 0.109, 0.034, 0.106, 0.203, 0.613, 0.41400000000000003, 0.53, 0.324, 0.211, 0.291, 0.657, 0.648, 0.751, 0.558, 0.5750000000000001, 0.198, 0.267, 0.489, 0.218, 0.20700000000000002, 0.113, 0.025, 0.258, 0.503, 0.427, 0.739, 0.559, 0.621, 0.448, 0.41100000000000003, 0.213, 0.011, 0.192, 0.069, 0.603, 0.383, 0.23800000000000002, 0.562, 0.329, 0.40700000000000003, 0.28800000000000003, 0.244, 0.326, 0.545, 0.641, 0.728, 0.532, 0.581, 0.254, 0.181, 0.356, 0.366, 0.386, 0.394, 0.463, 0.386, 0.626, 0.744, 0.77, 0.619, 0.151, 0.20800000000000002, 0.105, 0.41000000000000003, 0.189, 0.23, 0.299, 0.423, 0.319, 0.603, 0.166, 0.333, 0.16, 0.331, 0.446, 0.098, 0.465, 0.425, 0.199, 0.322, 0.24, 0.445, 0.307, 0.6930000000000001, 0.382, 0.46, 0.379, 0.186, 0.092, 0.329, 0.457, 0.541, 0.78, 0.195, 0.23900000000000002, 0.492, 0.421, 0.126, 0.094, 0.079, 0.115, 0.47300000000000003, 0.327, 0.34700000000000003, -0.067, 0.138, 0.23500000000000001, 0.221, 0.491, 0.4, 0.356, 0.11800000000000001, 0.378, 0.41400000000000003, 0.16, -0.013000000000000001, 0.166, 0.038, -0.024, 0.08700000000000001, 0.159, 0.47700000000000004, 0.361, 0.247, 0.484, 0.515, 0.451, 0.554, 0.727, 0.402, 0.227, 0.23700000000000002, 0.057, 0.035, 0.421, 0.253, 0.342, 0.585, 0.23, 0.098, 0.47100000000000003, 0.679, 0.58, 0.726, 0.669, 0.561, 0.309, 0.032, 0.047, 0.079, 0.137, -0.048, 0.199, 0.442, 0.291, 0.517, 0.251, 0.41400000000000003, 0.176, 0.18, 0.24, 0.178, 0.5720000000000001, 0.664, 0.497, 0.28, 0.5700000000000001, 0.523, 0.604, 0.281, 0.276, 0.241, 0.40800000000000003, 0.417, 0.617, 0.309, 0.546, 0.084, 0.054, 0.106, 0.152, 0.341, 0.63, 0.352, 0.595, 0.336, 0.274, 0.34800000000000003, 0.744, 0.595, 0.616, 0.326, 0.681, 0.331, 0.23900000000000002, 0.276, 0.221, 0.488, 0.29, 0.301, 0.295, 0.27, 0.319, 0.157, 0.308, 0.394, 0.777, 0.743, 0.34500000000000003, 0.445, 0.17200000000000001, 0.13, 0.357, 0.191, 0.281, 0.186, 0.154, 2.2204460489999999e-16, 0.03, 0.275, 0.161, 0.352, 0.378, 0.5760000000000001, 0.527, 0.41000000000000003, 0.114, 0.051000000000000004, 0.053, 0.123, 0.451, 0.30000000000000004, 0.494, 0.494, 0.395, 0.341, 0.444, 0.177, 0.333, 0.305, 0.107, 0.251, 0.321, 0.336, 0.397, 0.5730000000000001, 0.637, 0.241, 0.644, 0.149, 0.151, 0.401, 0.213, 0.328, 0.514, 0.271, 0.263, 0.019, 0.054, 0.40700000000000003, 0.323, 0.776, 0.646, 0.764, 0.552, 0.398, 0.40700000000000003, 0.457, 0.164, 0.46, 0.301, 0.256, 0.28200000000000003, 0.14400000000000002, -0.016, 0.088, 0.038, 0.08, 0.117, 0.088, 0.20800000000000002, 0.399, 0.443, 0.541, 0.7010000000000001, 0.34800000000000003, 0.29, 0.109, 0.12, 0.028, 0.20700000000000002, 0.278, 0.245, 0.534, 0.139, 0.20400000000000001, 0.269, 0.247, 0.308, 0.4, 0.49, 0.518, 0.68, 0.723, 0.76, 0.75, 0.81, 0.603, 0.45, 0.322, 0.373, 0.594, 0.17200000000000001, 0.183, 0.359, 0.121, 0.44, 0.14200000000000002, 0.02, 0.04, 0.068, 0.259, 0.10200000000000001, 0.41100000000000003, 0.181, 0.342, 0.292, 0.41000000000000003, 0.185, 0.21, 0.41400000000000003, 0.198, 0.25, 0.357, 0.14, 0.257, 0.196, 0.657, 0.833, 0.899, 0.715, 0.54, 0.433, 0.321, 0.462, 0.209, 0.217, 0.41600000000000004, 0.23500000000000001, 0.293, 0.7020000000000001, 0.579, 0.626, 0.78, 0.5680000000000001, 0.9510000000000001, 0.797, 0.8230000000000001, 0.598, 0.66, 0.591, 0.66, 0.453, 0.627, 0.459, 0.802, 0.535, 0.609, 1.019, 0.744, 0.539, 0.56, 0.241, 0.215, 0.4, 0.051000000000000004, 0.066, 0.01, 0.031, 0.15, 0.446, 0.46900000000000003, 0.509, -0.036000000000000004, 0.035, 0.10400000000000001, 0.064, 0.213, 0.405, 0.464, 0.444, 0.522, 0.63, 0.425, 0.503, 0.655, 0.35000000000000003, 0.41500000000000004, 0.527, 0.35000000000000003, 0.771, 0.589, 0.6930000000000001, 0.58, 0.604, 0.184, 0.156, 0.115, 0.29, 0.14300000000000002, -0.001, -0.017, 0.11800000000000001, 0.059000000000000004, 0.092, 0.562, 0.523, 0.704, 0.548, 0.671, 0.404, 0.179, 0.307, 0.279, 0.491, 0.614, 0.07200000000000001, 0.138, 0.101, 0.0, 0.091, 0.379, 0.219, 0.608, 0.7000000000000001, 0.316, 0.228, 0.228, -0.045, 0.011, 0.324, 0.465, 0.624, 0.594, 0.67, 0.653, 0.594, 0.537, 0.631, 0.74, 0.193, 0.275, 0.005, 0.307, 0.165, 0.583, 0.424, 0.485, 0.381, 0.424, 0.219, 0.14400000000000002, 0.186, 0.158, -0.026000000000000002, 0.068, 0.074, 0.281, 0.14300000000000002, 0.586, 0.221, 0.334, 0.297, 0.23600000000000002, 0.037, -0.024, 0.138, 0.18, 0.358, 0.365, 0.392, 0.625, 0.556, 0.5700000000000001, 0.5640000000000001, 0.811, 0.854, 0.62, 0.8230000000000001, 0.431, 0.405, 0.45, 0.209, 0.227, 0.165, 0.128, 0.074, 0.228, 0.247, 0.25, 0.47500000000000003, 0.215, 0.34900000000000003, 0.539, 0.41100000000000003, 0.41400000000000003, 0.32, 0.156, 0.261, 0.217, 0.214, 0.234, 0.38, 0.065, 0.154, 0.254, 0.212, 0.425, 0.074, 0.147, 0.058, 0.326, 0.242, 0.311, 0.8, 0.551, 0.849, 0.866, 0.318, 0.081, 0.17400000000000002, 0.188, 0.261, 0.8160000000000001, 0.595, 0.499, 0.494, 0.44, 0.438, 0.661, 0.526, 0.622, 0.514, 0.40900000000000003, 0.328, 0.243, 0.177, 0.135, 0.533, 0.222, 0.299, 0.263, 0.117, 0.018000000000000002, 0.08600000000000001, 0.014, 0.38, -0.28, 0.185, 0.15, -0.167, 0.199, 0.059000000000000004, 0.261, 0.113, 0.379, 0.211, 0.444, 0.439, 0.559, 0.425, -0.031, 0.129, -0.106, 0.22, 0.364, 0.704, 0.865, 0.555, 0.152, 0.449, 0.107, 0.105, 0.534, 0.393, 0.559, 0.991]	219.009	...((((((...(((((....(((((((....(((((((.(((((...((((((..(((...............)))....))))))(((((((......))))))).((((((......))))))...((((.((.(((((........))))))).))))((((((((..(((((....)))))..)).))))))................))))))))))))....((((((...))))))......(((((((..(((((.(((.(((..........))).))).)))))..((..((((..(((((..((((((((....(((((...............(((((((((((((.((((((((((.......))))))).(((......)))........))).)))))).)))))))....)))))..)))))).))...)))))....)))).))(((((.....))))).......)))))))..)))))))..))))))))))).................(((((.((.......((((((((.((.(((((((((............)))))....)))).)).)))))).)).......)).)))))..	-203.3	-214.23	259	251.372	0.404785	4.15537	10.5808	[0.9569743513000001, 0.7998006292000001, 0.49125604720000005, 0.0066934078000000004, 0.0022779776000000002, 0.0015654691000000001, 0.0046650902, 0.5042857095000001, 0.1479022767, 0.413835858, 0.434128828, 0.27697822440000003, 0.0827221908, 0.0322826072, 0.5519053831, 0.5862179993000001, 0.5066879962, 0.7677367192, 0.12075408550000001, 0.3561563448, 0.4777216274, 0.0897399095, 0.3510912489, 0.3888151405, 0.40926585930000003, 0.24742738790000002, 0.2641444647, 0.1055048432, 0.6160946531, 0.5861230736, 0.6329808650000001, 0.5651933924, 0.2890982097, 0.3660160458, 0.41763945820000004, 0.0061265581, 0.0013137569, 0.031890145, 0.6193492418000001, 0.9230118523, 0.7055881704, 0.5387240533000001, 0.1592132696, 0.309070214, 0.3418774077, 0.6288069074, 0.6246560086, 0.6317739645, 0.38210031110000003, 0.6021852662, 0.8046009941000001, 0.16130159060000002, 0.2457549571, 0.0567166194, 0.527858241, 0.1535053681, 0.2204313072, 0.2038750668, 0.0872893252, 0.6798783474, 0.5085891065, 0.5172845891, 0.8463887192, 0.3450607341, 0.3403984845, 0.2394510954, 0.1725460729, 0.2438134872, 0.9311144061000001, 0.9025396291000001, 0.7913840458, 0.7832783145000001, 0.8245197434, 0.8499724229000001, 0.7569027972, 0.7286629017, 0.6781246982, 0.8237762051, 0.8217383913, 0.8147744020000001, 0.9236554098, 0.39697888870000003, 0.4658449448, 0.4125729436, 0.33623729960000004, 0.7213451794, 0.7080930481000001, 0.0951453258, 0.043436264100000004, 0.0409541891, 0.0411922916, 0.2636834973, 0.2638698768, 0.3079551943, 0.9584361221000001, 0.94727426, 0.9600671213, 0.7484399459000001, 0.7360779597, 0.7268209955, 0.0421305738, 0.030459118, 0.1981671495, 0.1619305477, 0.2059850993, 0.10490330860000001, 0.07709020030000001, 0.5495716491, 0.0606273216, 0.0228042361, 0.002888841, 0.1305150309, 0.0971151132, 0.0915575777, 0.9724824257, 0.9730591925000001, 0.9812900885, 0.9706208459000001, 0.9639313077, 0.9562789662000001, 0.0628655714, 0.0862178435, 0.11900966, 0.1762233979, 0.2708046235, 0.4159011434, 0.9435100066000001, 0.5122668069, 0.2798081281, 0.027243689600000003, 0.041484387000000005, 0.0925766774, 0.29951989900000003, 0.0848446467, 0.0456396071, 0.08290218390000001, 0.7060799026, 0.023691466300000002, 0.10457324100000001, 0.0220226279, 0.0389876336, 0.0628281333, 0.9644960422000001, 0.9736166140000001, 0.9386429993000001, 0.9392993857, 0.9372259142, 0.9959523178, 0.9361765873000001, 0.9353550037, 0.0023278355, 0.0122191821, 0.0123104024, 0.0789891055, 0.1138338749, 0.7997315584, 0.8318334324000001, 0.1943173139, 0.0197740151, 0.0284486464, 0.1093557622, 0.9221317818, 0.0110335958, 0.0014837392, 5.8499100000000004e-05, 4.4855600000000005e-05, 0.0003222758, 0.0017116061, 0.0215286163, 0.0573272742, 0.9975435711, 0.9990263249, 0.0228290165, 0.0001948373, 0.0001137781, 0.0334892717, 0.32900970160000004, 0.9998662208, 0.9999329764, 0.999947746, 0.9996537193, 0.33210551660000004, 0.0373975456, 0.0058139433, 0.0015299396000000001, 0.0194404689, 0.9937480638, 0.9944005567, 0.0561316875, 0.0224528547, 0.9975610405, 0.0009823525, 0.0005839863, 0.0002723443, 0.0004001764, 0.0013864816, 0.0059777642, 0.9670461982, 0.14560045700000002, 0.05993068, 0.0578570359, 0.1975558989, 0.9822800592, 0.6859171118, 0.5050470396, 0.5738603709, 0.4949333896, 0.8957753820000001, 0.9575246770000001, 0.9124621157, 0.5931509863000001, 0.3418475864, 0.2999127212, 0.0735242299, 0.3261125355, 0.0486418268, 0.0354849313, 0.0605430153, 0.2424071878, 0.521256603, 0.6545506534000001, 0.5539190283000001, 0.5085376556, 0.5066170672, 0.7327437124, 0.7610871538, 0.7374682901, 0.6832722875, 0.2117462612, 0.034026497100000004, 0.033632394600000004, 0.5624563812, 0.11884658990000001, 0.0515753517, 0.0562585538, 0.38819773490000004, 0.9928326915000001, 0.368602588, 0.011433089300000001, 0.0043145134, 0.666554712, 0.687800151, 0.7107122477000001, 0.314498542, 0.2880675944, 0.24711155740000001, 0.2809432496, 0.2814353701, 0.3796340211, 0.864603416, 0.0393898018, 0.035183092900000004, 0.0153106814, 0.008124906000000001, 0.0223283871, 0.0238575978, 0.1437293257, 0.9483270253, 0.9890842265, 0.1318611643, 0.07786841430000001, 0.0313021399, 0.0287980351, 0.027154497200000002, 0.9669714061, 0.2299339161, 0.21550377480000002, 0.3039384807, 0.9843096732000001, 0.39048516800000005, 0.37887660430000003, 0.3868115747, 0.9356187410000001, 0.2647951454, 0.4099705151, 0.35963819500000005, 0.5417155264, 0.9382528151, 0.8702099859, 0.8780226521000001, 0.9312794781, 0.500124338, 0.0904649111, 0.0180283134, 0.0166356789, 0.6224066968, 0.0318148149, 0.010946122400000001, 0.2893653433, 0.9166873865, 0.08013872200000001, 0.08085555030000001, 0.0123988177, 0.0700598223, 0.1120131238, 0.9009909627, 0.8314181531, 0.4065088999, 0.522016716, 0.9880193330000001, 0.8035185002, 0.0184517977, 0.0473137264, 0.1080969288, 0.20871012660000002, 0.7416709658, 0.7902620679, 0.08069656500000001, 0.0671720397, 0.0774924868, 0.0753805305, 0.06557245390000001, 0.4734370874, 0.8208524220000001, 0.11614923020000001, 0.1231649751, 0.3387402858, 0.3196730104, 0.2118812927, 0.1595843822, 0.097382701, 0.1131136108, 0.6844824867, 0.6656540751000001, 0.6139883945, 0.8479971131, 0.0899857469, 0.1736441488, 0.0885177865, 0.041916276100000004, 0.2679570027, 0.5307265250000001, 0.5499810641, 0.6214521980000001, 0.9011374105000001, 0.9647989203, 0.9711637192, 0.8897925269, 0.7170188694, 0.6413383285, 0.54122256, 0.6066194782000001, 0.8785307796, 0.9708843539, 0.7864823106000001, 0.8878926890000001, 0.2089318443, 0.0051085883, 0.0091641401, 0.0079387663, 0.0086690974, 0.0353379423, 0.0093711841, 0.0009924899000000001, 0.00039712090000000003, 0.0023681923, 0.0037955298, 0.0010301886, 0.0064343608, 0.9967532522, 0.0035011544, 0.0108102302, 0.1386991967, 0.4706490017, 0.0553792236, 0.027136566100000002, 0.0226288438, 0.056664707, 0.1075269371, 0.0779370918, 0.607688808, 0.6055068174, 0.6614361935, 0.9766137137, 0.9696394953, 0.9714371636, 0.9912419175, 0.073308523, 0.0022533496, 0.0060301277, 0.0061078792, 0.1078148085, 0.2691624235, 0.4097843909, 0.9250444731, 0.4151382058, 0.2479137917, 0.1991050303, 0.84297665, 0.7941927527, 0.8392888418000001, 0.8908502702000001, 0.9388491143000001, 0.7781532752, 0.1766134493, 0.2516161489, 0.4075790187, 0.9199534114000001, 0.9561889634, 0.9039270591, 0.6567726555, 0.41288169820000004, 0.3812918109, 0.43185314350000004, 0.9755352171, 0.138009616, 0.010930005000000001, 0.0018688002000000002, 0.9992173785, 0.0077891614, 0.0019084884, 0.0032871317000000002, 0.0017627739000000001, 0.00025797630000000003, 0.0005672755000000001, 0.48569846180000004, 0.5153094252, 0.0318806972, 0.0007139573, 0.0026415324, 0.0006479336, 0.0014292207, 0.280197913, 0.9642884088, 0.9337431619000001, 0.7554396935000001, 0.9714249619, 0.5101997227, 0.1396011212, 0.1554982986, 0.22461789240000002, 0.20114633950000002, 0.7739879676, 0.8908676829000001, 0.2951218284, 0.2746971127, 0.3112969236, 0.1898001974, 0.0970105114, 0.0433370628, 0.6949167724, 0.0233356495, 0.1554473565, 0.8623798784000001, 0.42918119120000003, 0.5804034787, 0.1878353389, 0.0019794036, 0.0016375606000000001, 0.17062035890000002, 0.12013786, 0.8858065983000001, 0.7820594071, 0.8771768493000001, 0.9284486792000001, 0.2938618901, 0.0852424433, 0.0357510255, 0.17073079100000002, 0.9440257701, 0.33146139690000004, 0.3579265471, 0.0521464888, 0.0499474753, 0.0502162176, 0.0121560945, 0.027503052700000002, 0.9794077076000001, 0.9166059614000001, 0.8747996172, 0.889693378, 0.8587724251000001, 0.0355265722, 0.008470665700000001, 0.0929655481, 0.093518085, 0.0775987819, 0.9826183098000001, 0.9921053142, 0.9937278859, 0.9975919798, 0.9878184585, 0.9661878002000001, 0.9811941504, 0.16907309040000001, 0.0562338063, 0.0576555672, 0.045341555400000004, 0.0418481654, 0.0830655849, 0.1308905721, 0.9953463223000001, 0.9260235245, 0.1740091879, 0.19050639020000001, 0.0665587768, 0.06435753920000001, 0.1617052666, 0.34631169510000004, 0.3627343705, 0.1960699994, 0.1879323418, 0.06549189, 0.6634434366, 0.0598206665, 0.0049799167, 0.0033348376, 0.0439562594, 0.5507079461000001, 0.0358549223, 0.0067088412, 0.0108474051, 0.5114767530000001, 0.8942007630000001, 0.9752875139, 0.9533038105, 0.9680499278, 0.9947411101, 0.9897137726, 0.9926361950000001, 0.9588891038, 0.6839507031000001, 0.6713968107, 0.664517789, 0.6803169880000001, 0.9295678764, 0.8155675986, 0.5139674962, 0.4361841845, 0.5981175672, 0.1048481775, 0.40637453160000003, 0.4150278826, 0.40569316920000004, 0.1016748531, 0.510204607, 0.1427679402, 0.2583815414, 0.8707938687000001, 0.8829482703, 0.9842793254000001, 0.9499275564, 0.47233120170000004, 0.4694033053, 0.459203662, 0.1242683249, 0.07928035950000001, 0.0646631122, 0.0777219511, 0.051309522, 0.16637350280000002, 0.4532204534, 0.5458271183, 0.8639372237, 0.1870057315, 0.1585824847, 0.44384155880000004, 0.0151434949, 0.0072092530000000005, 0.2428977404, 0.18866369200000002, 0.4886416927, 0.0707345193, 0.052327237900000004, 0.037270359100000004, 0.15549572550000001, 0.7114980740000001, 0.5416849936, 0.8553989927000001, 0.7966671310000001, 0.771175748, 0.7929554215, 0.6336205794, 0.5818200091, 0.5318993646, 0.5367091258, 0.9646712368, 0.8809010654, 0.5499862606, 0.0696551427, 0.058699581800000004, 0.5703128586, 0.0909214177, 0.4091836706, 0.38095422030000003, 0.4450519137, 0.8658345416000001, 0.0409878848, 0.0800829529, 0.0840863426, 0.0539815172, 0.5018581263, 0.2918749974, 0.2315621433, 0.3813084848, 0.08031702040000001, 0.24617435070000002, 0.2928954237, 0.4552027463, 0.063130376, 0.0306248956, 0.5013993604, 0.1135478855, 0.583625959, 0.9139405857, 0.8545406758, 0.8726817403, 0.4064566322, 0.4356312909, 0.5277570436, 0.5675195981, 0.5884028957, 0.3637243701, 0.6873338371000001, 0.1449563764, 0.3874843716, 0.0070215473, 0.32089680600000003, 0.3227654685, 0.9558706082, 0.999280928]	135.105	-112.441	-156.404	285	309.198	0.497904	6.76066	14.7454	[0.82691379, 0.6789912, 0.54881821, 0.18365113, 0.22477791, 0.18725236, 0.27731046, 0.47013408, 0.74104842, 0.87714134, 0.94466041, 0.32935823000000003, 0.24528273, 0.22531762, 0.35605921, 0.82886945, 0.37272006, 0.39369046, 0.26876689, 0.3846077, 0.83474669, 0.48448909, 0.73030922, 0.71030665, 0.23422452, 0.27077833, 0.42362158, 0.26961615, 0.73414223, 0.6878109, 0.80718329, 0.76983511, 0.75792499, 0.75024079, 0.41421185, 0.08139337, 0.063535, 0.1018888, 0.77437628, 0.91106025, 0.91352974, 0.55669705, 0.27745878, 0.61020644, 0.65627446, 0.89900716, 0.90143177, 0.9022962999999999, 0.43398877, 0.46232439000000003, 0.7891993900000001, 0.39204865, 0.56076096, 0.12541568, 0.40796875, 0.43191328, 0.16503743, 0.58315264, 0.58078165, 0.75203655, 0.73591364, 0.75565087, 0.86637555, 0.70119851, 0.48953208000000004, 0.41874765, 0.25862172, 0.34378638, 0.83177707, 0.80651439, 0.6588878300000001, 0.71083909, 0.88120727, 0.7902868, 0.63545588, 0.50689951, 0.63045865, 0.84154511, 0.86170402, 0.81559482, 0.89212667, 0.35215574, 0.4322545, 0.38566175, 0.28141603, 0.7069374700000001, 0.59295676, 0.21355137000000002, 0.18559739, 0.19865952, 0.20153000000000001, 0.57857094, 0.59365284, 0.70020918, 0.85729311, 0.80546481, 0.82576723, 0.5020955, 0.47786916, 0.42732625, 0.25118942, 0.1995991, 0.39295191, 0.29622539000000003, 0.39044407000000003, 0.23865855, 0.28369027, 0.42488456, 0.16145148, 0.11132779999999999, 0.12110575, 0.43980253, 0.36257915, 0.35701787, 0.87128793, 0.8494941500000001, 0.8963441, 0.8817807, 0.89567872, 0.77796692, 0.29347708, 0.38424794, 0.46620674, 0.37253043, 0.44279085, 0.66369252, 0.92787418, 0.35420149, 0.17356233000000001, 0.1245495, 0.31329445, 0.33522375, 0.1597828, 0.14387063, 0.16876377, 0.57203861, 0.58747609, 0.44019073000000003, 0.59686987, 0.24560024, 0.34327759999999996, 0.34974948, 0.7280787200000001, 0.84348782, 0.4308342, 0.487851, 0.40761017, 0.77383948, 0.28476944, 0.27704695, 0.05988554, 0.04327388, 0.057715010000000004, 0.11714352, 0.21220824, 0.7051894, 0.76955172, 0.37058635, 0.22698497, 0.35177875000000003, 0.4059312, 0.80735159, 0.15698123, 0.15251406, 0.04067793, 0.03729921, 0.061483380000000004, 0.11543953, 0.48132363, 0.69424763, 0.96543161, 0.89282932, 0.361929, 0.0703596, 0.05705669, 0.26283205, 0.64712483, 0.92665474, 0.95863601, 0.95810235, 0.88564715, 0.52231822, 0.24506259, 0.17849319, 0.16938163, 0.34250238, 0.72842348, 0.8048587700000001, 0.63865103, 0.47578166, 0.92992174, 0.09825252, 0.08208118, 0.055455399999999995, 0.12087616, 0.16401301000000001, 0.09808825, 0.8891131999999999, 0.45070014, 0.37660515, 0.20705517, 0.4050159, 0.8807375, 0.7376714999999999, 0.61139182, 0.62471955, 0.51445383, 0.85368257, 0.8879558999999999, 0.79687766, 0.54204357, 0.2684351, 0.10582426, 0.052877799999999996, 0.15249685, 0.11619637000000001, 0.13902132, 0.27260264, 0.41542517, 0.45648872, 0.46291227, 0.68144606, 0.45420708, 0.62321872, 0.88190283, 0.7638244200000001, 0.61225693, 0.63478676, 0.13820276, 0.13380332, 0.15117899, 0.82148102, 0.26005393, 0.15337737, 0.22721411, 0.52854959, 0.98506835, 0.31824981, 0.09480327000000001, 0.10993775, 0.86298355, 0.89763567, 0.93022473, 0.47154442, 0.29097394, 0.08305933, 0.08496406000000001, 0.20231162, 0.43623666, 0.88409737, 0.40210805, 0.20223496, 0.14970953, 0.12311013, 0.22348336, 0.18453662, 0.35346586, 0.94598981, 0.97389691, 0.62189215, 0.47450622000000003, 0.28961772, 0.24265066000000002, 0.18496014, 0.74439442, 0.56000222, 0.46427031, 0.63947307, 0.9479100300000001, 0.38455099, 0.39091853, 0.48888931, 0.8648975600000001, 0.32187724, 0.35185885, 0.32571804, 0.5617500000000001, 0.8951458999999999, 0.858325, 0.87260696, 0.90375587, 0.53836253, 0.19495749999999998, 0.17072439, 0.17462415, 0.6471878600000001, 0.25990234, 0.18606873000000002, 0.56565785, 0.73136873, 0.22460144, 0.16754179, 0.18852322, 0.44633137, 0.55815251, 0.90622693, 0.69354196, 0.68471961, 0.86039535, 0.94725806, 0.57265959, 0.20899099999999998, 0.21628766, 0.21234235, 0.73114025, 0.59038128, 0.70553274, 0.39028605, 0.2380892, 0.18178745000000002, 0.16912918, 0.17094708, 0.28136011, 0.40969592, 0.22295724, 0.25294106, 0.90625323, 0.92205843, 0.70167809, 0.65638366, 0.59721773, 0.17440029999999998, 0.17140489, 0.14548282, 0.18040872, 0.86629634, 0.47004735000000003, 0.74815296, 0.37001707, 0.17093506, 0.33239422, 0.38341217, 0.49726525, 0.63442556, 0.93891437, 0.94449149, 0.91984447, 0.8625873, 0.8541064500000001, 0.8522831, 0.79501468, 0.80206407, 0.9094119900000001, 0.91687956, 0.55698719, 0.62388959, 0.45712086, 0.16378601, 0.13852977, 0.13927574, 0.13995467, 0.27023117, 0.41199197, 0.09279732, 0.07012955, 0.32038247000000003, 0.34174797, 0.09654523, 0.13360389, 0.60106635, 0.38662181, 0.4261546, 0.61208429, 0.36217202, 0.2006692, 0.17167986000000002, 0.1337998, 0.16190777, 0.19098623, 0.19542946, 0.7937896999999999, 0.7642770600000001, 0.85468446, 0.96319221, 0.9610370300000001, 0.96402904, 0.92899602, 0.17779353, 0.07552861, 0.09199421, 0.08061619, 0.20500834, 0.27537856, 0.22625699, 0.71712106, 0.6978006800000001, 0.74364567, 0.44666413, 0.58032836, 0.56408481, 0.86734517, 0.8881108, 0.91326878, 0.43237894, 0.38803406, 0.75910468, 0.5913483700000001, 0.56091693, 0.61271675, 0.55168322, 0.55426432, 0.520944, 0.46831251, 0.55822163, 0.84539297, 0.48844253, 0.28393705, 0.22554486, 0.86519969, 0.36387726, 0.23110271000000002, 0.1995353, 0.1667225, 0.10331237, 0.13042315000000002, 0.34593602, 0.65346641, 0.37099234000000003, 0.16903651, 0.20518328, 0.14253784, 0.1252594, 0.58377748, 0.82743819, 0.78290042, 0.63634179, 0.84916887, 0.7844116600000001, 0.67002024, 0.68237751, 0.64658782, 0.62380334, 0.71929532, 0.79640563, 0.8068243700000001, 0.78525361, 0.86931027, 0.55471169, 0.40603824, 0.27284349, 0.21165273, 0.16735338, 0.39560989999999996, 0.8777903100000001, 0.56306511, 0.29792821, 0.11460924, 0.060949340000000005, 0.10482625, 0.74467752, 0.73923989, 0.7678115, 0.70857948, 0.86123925, 0.95686922, 0.91638612, 0.28368272, 0.31295516, 0.69775278, 0.9061323, 0.314106, 0.25049546, 0.07037931, 0.058249340000000004, 0.04648099, 0.08618369000000001, 0.25104465, 0.8815519900000001, 0.83168768, 0.70418264, 0.6943137500000001, 0.51920858, 0.2947727, 0.17842611, 0.49890656, 0.49816759, 0.39592742000000003, 0.87778414, 0.9543417200000001, 0.96198538, 0.97232322, 0.9562837200000001, 0.7880529900000001, 0.82250135, 0.24899281, 0.15556539, 0.19759551, 0.1727091, 0.19578595000000001, 0.21021615000000002, 0.40548634, 0.98292944, 0.94270436, 0.37128011, 0.43575142, 0.13905288, 0.12957159000000001, 0.27708909, 0.3455386, 0.40068852, 0.19270711000000001, 0.15987455, 0.23905873, 0.81786264, 0.38061918, 0.15542856, 0.13688295, 0.28743767, 0.81218172, 0.19504298, 0.13187016000000001, 0.20396084, 0.76355193, 0.9318302900000001, 0.8878326, 0.85971514, 0.961374, 0.9806018, 0.97898185, 0.9633001, 0.86066578, 0.85125762, 0.83573483, 0.75341139, 0.71617115, 0.70038988, 0.83746794, 0.6944214400000001, 0.59609418, 0.64331411, 0.50337335, 0.71793472, 0.58298454, 0.6545535100000001, 0.53109288, 0.80787675, 0.37998708000000003, 0.48144629, 0.72081429, 0.68184112, 0.87028507, 0.45771239999999996, 0.29786018000000003, 0.31356927, 0.30233847, 0.27470218, 0.22882599, 0.31382303, 0.51244748, 0.30857837, 0.27105294, 0.32107162, 0.44770014, 0.49851421, 0.44903759, 0.57404029, 0.65664711, 0.31841333, 0.49024602, 0.4870371, 0.32812477, 0.46130468, 0.34526283, 0.35403964, 0.43901811, 0.43508066, 0.82699017, 0.5919981999999999, 0.85788968, 0.90355743, 0.85010248, 0.75060159, 0.78654014, 0.89275806, 0.83743199, 0.5970545700000001, 0.8422166999999999, 0.85072449, 0.41188594, 0.15979475, 0.16104863, 0.3734877, 0.37010284, 0.53941426, 0.6179224600000001, 0.82527425, 0.2882133, 0.19497782, 0.09842387, 0.13336887, 0.18717636, 0.35446964000000003, 0.14480811, 0.4082897, 0.3627745, 0.30216405, 0.34466985, 0.26273203, 0.34726167, 0.39114346, 0.47791023, 0.7901857, 0.71366483, 0.79064579, 0.9263377500000001, 0.63647644, 0.42424506, 0.31906451, 0.37224108, 0.88111751, 0.91611834, 0.72914069, 0.66828239, 0.81167387, 0.64045194, 0.30411004, 0.24391058000000002, 0.34768604000000003, 0.49981185, 0.90585673, 0.93912649]	126.232	0.352671	110	8	1	3	0	7.99999	GGGACAUUUGCUUCUGACACAACUGUGUUCACUAGCAACCUCAAACAGACACCAUGGCCGUUUACCCAUACGAUGUUCCUGACUAUGCGGGCUAUCCCUAUGACGUCCCGGACUAUGCAGGCUCCUAUCCAUAUGACGUUCCAGAUUACGCUGGAUCUGGCGUCUUCACACUCGAAGAUUUCGUUGGGGACUGGCGACAGACAGCCGGCUACAACCUGGACCAAGUCCUUGAACAGGGAGGUGUGUCCAGUUUGUUUCAGAAUCUCGGGGUGUCCGUAACUCCGAUCCAAAGGAUUGUCCUGAGCGGUGAAAAUGGGCUGAAGAUCGACAUCCAUGUCAUCAUCCCGUAUGAAGGUCUGAGCGGCGACCAAAUGGGCCAGAUCGAAAAAAUUUUUAAGGUGGUGUACCCUGUGGAUGAUCAUCACUUUAAGGUGAUCCUGCACUAUGGCACACUGGUAAUCGACGGGGUUACGCCGAACAUGAUCGACUAUUUCGGACGGCCGUAUGAAGGCAUCGCCGUGUUCGACGGCAAAAAGAUCACUGUAACAGGGACCCUGUGGAACGGCAACAAAAUUAUCGACGAGCGCCUGAUCAACCCCGACGGCUCCCUGCUGUUCCGAGUAACCAUCAACGGAGUGACCGGCUGGCGGCUGUGCGAACGCAUUCUGGCGUAAUUCUAGAGCGGCCGCUUCGAGCCGGUUGAAUCGCUGAUCUCACGCCGUGGUGAGCUCGCUUUCUUGCUGUCCAAUUUCUAUUAAAGGUUCCUUUGUUCCCUAAGUCCAACUACUAAACUGGGGGAUAUUAUGAAGGGCCUUGAGCAUCUGGAUUCUGCCUAAUAAAAAACAUUUAUUUUCAUUGCAAAGUUCCGCGUACGUACGGCGUC	((((((((((((...(((((....)))))....)))))...............((((........))))...))))))).........(((....)))...((((((.((((((.(((((((....(((((...((((..(((((((......)))))))))))....(((((...(((..((((((((.(((((........)))))..((((.((((((((..(((((....)))))..)).)))))).)))).((((...((((..............(((.((((.(((...(((((..(((((((..(((((.....(((.((((....)))))))..)))))......(((...(((((((((.....((((.(.((((((.............((((((((((((.((((((((((.......))))))).....................))).))))))).)))))...............)))))).))))).......))..)))))))....)))..........)))))))....)))))))).)))).)))...............))))...))))....))))))))((((...........))))....)))....)))))((((((((((((((((.(..((((......)))).......).)))))))))...))))))).(((..((.((.(((((......))))).)))).))).((((...............(((((.((((((((((((.(((...........))).)))))....)))))))))))).))))..)))))...)))).......................))).))).))).........))))))	SSSSSSSSSSSSIIISSSSSHHHHSSSSSIIIISSSSSMMMMMMMMMMMMMMMSSSSHHHHHHHHSSSSMMMSSSSSSSMMMMMMMMMSSSHHHHSSSMMMSSSSSSISSSSSSISSSSSSSIIIISSSSSMMMSSSSBBSSSSSSSHHHHHHSSSSSSSSSSSMMMMSSSSSIIISSSMMSSSSSSSSMSSSSSHHHHHHHHSSSSSMMSSSSISSSSSSSSIISSSSSHHHHSSSSSIISSBSSSSSSISSSSMSSSSIIISSSSIIIIIIIIIIIIIISSSISSSSISSSBBBSSSSSIISSSSSSSMMSSSSSIIIIISSSBSSSSHHHHSSSSSSSIISSSSSMMMMMMSSSIIISSSSSSSSSIIIIISSSSBSISSSSSSIIIIIIIIIIIIISSSSSSSSSSSSISSSSSSSSSSHHHHHHHSSSSSSSBBBBBBBBBBBBBBBBBBBBBSSSISSSSSSSBSSSSSIIIIIIIIIIIIIIISSSSSSISSSSSIIIIIIISSBBSSSSSSSIIIISSSMMMMMMMMMMSSSSSSSIIIISSSSSSSSISSSSISSSIIIIIIIIIIIIIIISSSSIIISSSSMMMMSSSSSSSSSSSSHHHHHHHHHHHSSSSMMMMSSSIIIISSSSSSSSSSSSSSSSSSSSSISIISSSSHHHHHHSSSSIIIIIIISISSSSSSSSSBBBSSSSSSSMSSSIISSBSSISSSSSHHHHHHSSSSSISSSSISSSMSSSSIIIIIIIIIIIIIIISSSSSBSSSSSSSSSSSSISSSHHHHHHHHHHHSSSISSSSSBBBBSSSSSSSSSSSSISSSSMMSSSSSIIISSSSBBBBBBBBBBBBBBBBBBBBBBBSSSISSSBSSSIIIIIIIIISSSSSS	[0.156, 0.10200000000000001, 0.298, 0.135, 0.258, 0.423, 0.47300000000000003, 0.404, 0.20800000000000002, 0.219, 0.452, 0.542, 0.34400000000000003, 0.5660000000000001, 0.28600000000000003, 0.361, 0.14100000000000001, 0.302, 0.062, 0.248, 0.40700000000000003, 0.365, 0.6970000000000001, 0.423, 0.517, 0.20800000000000002, 0.395, 0.445, 0.211, 0.445, 0.248, 0.707, 0.396, 0.251, 0.289, 0.182, 0.10200000000000001, 0.10300000000000001, 0.338, 0.706, 0.521, 0.764, 0.595, 0.5660000000000001, 0.5630000000000001, 0.655, 0.468, 0.76, 0.52, 0.638, 0.493, 0.512, 0.609, 0.41300000000000003, 0.146, 0.20500000000000002, 0.091, 0.11800000000000001, 0.30000000000000004, 0.706, 0.767, 0.804, 0.59, 0.318, 0.392, 0.189, 0.259, 0.378, 0.436, 0.519, 0.561, 0.5630000000000001, 0.446, 0.251, 0.39, 0.34700000000000003, 0.111, 0.10300000000000001, 0.297, 0.406, 0.719, 0.539, 0.971, 0.649, 0.72, 0.5670000000000001, 0.418, 0.263, 0.002, 0.021, 0.099, 0.539, 0.387, 0.585, 0.448, 0.26, 0.213, 0.519, 0.684, 0.75, 0.551, 0.452, 0.133, 0.165, 0.37, 0.074, 0.109, 0.114, -0.063, 0.193, 0.302, 0.171, 0.506, 0.363, 0.461, 0.299, 0.244, 0.132, -0.057, 0.107, 0.035, 0.36, 0.20700000000000002, 0.313, 0.654, 0.352, 0.47600000000000003, 0.311, 0.248, 0.299, 0.53, 0.72, 0.739, 0.513, 0.38, 0.07, 0.147, 0.41200000000000003, 0.6970000000000001, 0.468, 0.228, 0.17200000000000001, 0.193, 0.395, 0.47300000000000003, 0.498, 0.336, 0.199, 0.38, 0.376, 0.54, 0.361, 0.41400000000000003, 0.336, 0.403, 0.07, 0.34, -0.067, 0.179, 0.07, 0.042, 0.431, 0.149, 0.52, 0.76, 0.545, 0.67, 0.361, 0.281, 0.007, 0.40800000000000003, 0.07200000000000001, 0.225, 0.439, 0.28, 0.353, 0.456, 0.494, 0.533, 0.775, 0.372, 0.183, 0.459, 0.381, 0.128, 0.107, 0.101, 0.138, 0.259, 0.321, 0.386, 0.004, 0.14300000000000002, 0.12, 0.022, 0.363, 0.357, 0.521, 0.361, 0.538, 0.489, 0.427, 0.244, 0.219, 0.058, -0.078, 0.132, 0.244, 0.745, 0.658, 0.314, 0.438, 0.30000000000000004, 0.157, 0.301, 0.419, 0.066, 0.148, 0.248, 0.097, 0.211, 0.356, 0.198, 0.215, 0.61, 0.266, 0.18, 0.406, 0.392, 0.245, 0.541, 0.55, 0.423, 0.482, 0.107, 0.123, 0.105, 0.168, -0.029, 0.23, 0.418, 0.20500000000000002, 0.511, 0.308, 0.382, 0.093, 0.093, 0.128, 0.054, 0.45, 0.619, 0.461, 0.246, 0.548, 0.378, 0.674, 0.24, 0.233, 0.23800000000000002, 0.41000000000000003, 0.397, 0.6000000000000001, 0.307, 0.511, 0.099, 0.029, 0.14, 0.14100000000000001, 0.341, 0.63, 0.352, 0.595, 0.336, 0.274, 0.34800000000000003, 0.744, 0.595, 0.616, 0.326, 0.681, 0.331, 0.23900000000000002, 0.276, 0.221, 0.488, 0.29, 0.301, 0.295, 0.27, 0.319, 0.157, 0.308, 0.394, 0.777, 0.743, 0.34500000000000003, 0.445, 0.17200000000000001, 0.13, 0.357, 0.191, 0.281, 0.186, 0.154, 2.2204460489999999e-16, 0.03, 0.275, 0.161, 0.352, 0.378, 0.5760000000000001, 0.527, 0.41000000000000003, 0.114, 0.051000000000000004, 0.053, 0.123, 0.451, 0.30000000000000004, 0.494, 0.494, 0.395, 0.341, 0.444, 0.177, 0.333, 0.305, 0.107, 0.251, 0.321, 0.336, 0.397, 0.5730000000000001, 0.637, 0.241, 0.644, 0.149, 0.151, 0.401, 0.213, 0.328, 0.514, 0.271, 0.263, 0.019, 0.054, 0.40700000000000003, 0.323, 0.776, 0.646, 0.764, 0.552, 0.398, 0.40700000000000003, 0.457, 0.164, 0.46, 0.301, 0.256, 0.28200000000000003, 0.14400000000000002, -0.016, 0.088, 0.038, 0.08, 0.117, 0.088, 0.20800000000000002, 0.399, 0.443, 0.541, 0.7010000000000001, 0.34800000000000003, 0.29, 0.109, 0.12, 0.028, 0.20700000000000002, 0.278, 0.245, 0.534, 0.139, 0.20400000000000001, 0.269, 0.247, 0.308, 0.4, 0.49, 0.518, 0.68, 0.723, 0.76, 0.75, 0.81, 0.603, 0.45, 0.322, 0.373, 0.594, 0.17200000000000001, 0.183, 0.359, 0.121, 0.44, 0.14200000000000002, 0.02, 0.04, 0.068, 0.259, 0.10200000000000001, 0.41100000000000003, 0.181, 0.342, 0.292, 0.41000000000000003, 0.185, 0.21, 0.41400000000000003, 0.198, 0.25, 0.357, 0.14, 0.257, 0.196, 0.657, 0.833, 0.899, 0.715, 0.54, 0.433, 0.321, 0.462, 0.209, 0.217, 0.41600000000000004, 0.23500000000000001, 0.293, 0.7020000000000001, 0.579, 0.626, 0.78, 0.5680000000000001, 0.9510000000000001, 0.797, 0.8230000000000001, 0.598, 0.66, 0.591, 0.66, 0.453, 0.627, 0.459, 0.802, 0.535, 0.609, 1.019, 0.744, 0.539, 0.56, 0.241, 0.215, 0.4, 0.051000000000000004, 0.066, 0.01, 0.031, 0.15, 0.446, 0.46900000000000003, 0.509, -0.036000000000000004, 0.035, 0.10400000000000001, 0.064, 0.213, 0.405, 0.464, 0.444, 0.522, 0.63, 0.425, 0.503, 0.655, 0.35000000000000003, 0.41500000000000004, 0.527, 0.35000000000000003, 0.771, 0.589, 0.6930000000000001, 0.58, 0.604, 0.184, 0.156, 0.115, 0.29, 0.14300000000000002, -0.001, -0.017, 0.11800000000000001, 0.059000000000000004, 0.092, 0.562, 0.523, 0.704, 0.548, 0.671, 0.404, 0.179, 0.307, 0.279, 0.491, 0.614, 0.07200000000000001, 0.138, 0.101, 0.0, 0.091, 0.379, 0.219, 0.608, 0.7000000000000001, 0.316, 0.228, 0.228, -0.045, 0.011, 0.324, 0.465, 0.624, 0.594, 0.67, 0.653, 0.594, 0.537, 0.631, 0.74, 0.193, 0.275, 0.005, 0.307, 0.165, 0.583, 0.424, 0.485, 0.381, 0.424, 0.219, 0.14400000000000002, 0.186, 0.158, -0.026000000000000002, 0.068, 0.074, 0.281, 0.14300000000000002, 0.586, 0.221, 0.334, 0.297, 0.23600000000000002, 0.037, -0.024, 0.138, 0.18, 0.358, 0.365, 0.392, 0.625, 0.556, 0.5700000000000001, 0.5640000000000001, 0.811, 0.854, 0.62, 0.8230000000000001, 0.431, 0.405, 0.45, 0.195, 0.222, 0.158, 0.084, 0.069, 0.22, 0.195, 0.214, 0.442, 0.149, 0.34900000000000003, 0.562, 0.627, 0.72, 0.5720000000000001, 0.41100000000000003, 0.215, 0.189, 0.085, 0.117, 0.309, 0.043000000000000003, 0.105, 0.218, 0.163, 0.423, 0.176, 0.14200000000000002, 0.264, 0.552, 0.444, 0.491, 0.7030000000000001, 0.444, 0.707, 0.726, 0.427, 0.23700000000000002, 0.394, 0.302, 0.196, 0.66, 0.42, 0.581, 0.582, 0.502, 0.486, 0.556, 0.382, 0.422, 0.379, 0.23900000000000002, 0.363, 0.331, 0.242, 0.164, 0.482, 0.164, 0.203, 0.105, 0.005, -0.048, 0.04, 0.11900000000000001, 0.368, -0.034, 0.17200000000000001, 0.036000000000000004, -0.021, 0.017, 0.084, 0.372, 0.094, 0.357, 0.254, 0.28800000000000003, 0.263, 0.41200000000000003, 0.397, 0.061, 0.163, 0.225, 0.176, 0.529, 0.6900000000000001, 0.539, 0.718, 0.215, 0.424, 0.161, 0.11900000000000001, 0.397, 0.418, 0.431, 0.668, 0.844, 0.5700000000000001, 0.882, 0.553, 0.456, 0.34500000000000003, 0.306, 0.14100000000000001, 0.013000000000000001, 0.051000000000000004, 0.055, -0.081, 0.07200000000000001, 0.055, 0.358, 0.581, 0.443, 0.5630000000000001, 0.41600000000000004, 0.1, 0.181, 0.098, -0.005, 0.045, 0.47000000000000003, 0.41100000000000003, 0.557, 0.38, 0.254, 0.453, 0.178, 0.265, 0.16, 0.602, 0.463, 0.332, 0.481, 0.359, 0.5750000000000001, 0.18, 0.293, -0.008, 0.067, 0.341, 0.259, 0.374, 0.606, 0.337, 0.455, 0.507, 0.188, 0.105, 0.049, 0.098, 0.506, 0.024, 0.195, 0.198, 0.47100000000000003, 0.579, 0.582, 0.32, 0.493, 0.613, 0.185, 0.227, 0.36, 0.089, 0.56, 0.337, 0.387, 0.429, 0.47100000000000003, 0.634, 0.767, 0.763, 0.504, 0.794, 0.547, 0.728, 0.878, 0.632, 0.47100000000000003, 0.258, 0.112, 0.156, 0.343, 0.444, 0.352, 0.117, 0.334, 0.396, 0.47300000000000003, 0.281, 0.499, 0.429, 0.20700000000000002, 0.152, 0.126, 0.445, 0.433, 0.392, 0.148, 0.521, 0.23700000000000002, 0.331, 0.379, 0.485, 0.395, 0.792, 0.594, 0.423, 0.889, 0.65, 0.559, 0.644, 0.354, 0.516, 0.094, 0.166, 0.067, 0.066, 0.122, 0.245, 0.536, 0.635, 0.835, 0.872, 0.613, 0.481, 0.319, 0.396, 0.146, 0.044, -0.054, -0.005, 0.055, -0.059000000000000004, 0.266, 0.312, 0.182, 0.231, 0.166, 0.179, 0.265, 0.404, 0.417, 0.678, 0.099, 0.295, 0.317, 0.38, 0.578, 0.39, 0.486, 0.245, 0.248, 0.212, 0.499, 0.392, 0.634, 0.923, 0.798, 0.78, 0.798, 0.784, 0.667, 0.716, 0.58, 0.716, 0.812, 0.933, 1.015, 0.73, 0.877, 0.903, 0.889, 0.9500000000000001, 0.663, 0.709, 0.747, 0.754, 0.5720000000000001, 0.329, 0.382, 0.34400000000000003, 0.358, 0.203, 0.449, 0.554, 0.427, -0.039, 0.088, 0.08, 0.328, 0.5740000000000001, 0.518, 0.35100000000000003, 0.47100000000000003, 0.729, 0.592, 0.343, 0.192, 0.228, 0.126, 0.127, 0.427, 0.146, 0.791]	320.491	(((....(((((..((((((....))).)))..))))))))...............(((((.....((((.((((..((((......)))).))))..))))((((.(((((((.(((((((....(((((...((.(((((((......)))((((((((((((((......))))))(((((..(((((((((........)))))..((((.((((((((..(((((....)))))..)).)))))).)))).........(((((((.......))))))).....((((...))))....(((((..(((((.((........))))))).))))).))))..)))))((((........))))......))))))))((((......(((.(.(((((((((((((.((((((((((.......))))))).(((......)))........))).)))))).)))))))..).))).......))))(((((((.....((((((...(((((.....)))))...............(((((...)))))(((((((((..............((((...((........))...))))..)))))))))((((...(((((.(((.(((((((((((((((((((..((((((......))))...))....)))))))))...))))))..............)))).)))))))).))))))))))..)))))))...........(((((.((((((((((((.(((...........))).)))))....)))))))))))))))).)))))))...))))((((((.....))))))......))).)).)))).).)))))))))...	-285.2	-302.4	343	349.079	0.395333	7.97527	14.1414	[0.22042516750000002, 0.1657009721, 0.1327810744, 0.5558954809000001, 0.5979387318, 0.8108588828000001, 0.8067241543, 0.1772546662, 0.0404122853, 0.0002047013, 0.00014621570000000002, 0.0088321576, 0.9997104944, 0.9999165918, 0.0860165333, 0.005658640600000001, 0.0036562762, 0.0115566139, 0.0020655104, 0.0054309564, 0.9918835276, 0.9999827071, 0.999969964, 0.9998746007, 0.0159941629, 0.0044074328000000005, 0.0009189153000000001, 0.4557186487, 0.4602279943, 0.0830883971, 0.086022657, 0.999951903, 0.9999197479, 0.0085036589, 0.0004278352, 0.0005373706, 0.0355573244, 0.2594998315, 0.6644697263, 0.4867072126, 0.5546633355, 0.6463576653, 0.9480722148, 0.9535941969, 0.9466968917, 0.8146052214, 0.8152479668, 0.6918587568, 0.7872488276, 0.7855431389, 0.9121899476, 0.9021844824, 0.8585135596, 0.7405161339, 0.5812355236, 0.5151469965000001, 0.08947064660000001, 0.3640061907, 0.3149998448, 0.2724955243, 0.3698963847, 0.9632016528, 0.952049121, 0.9778102554, 0.9646072385000001, 0.7372371392, 0.1326000196, 0.14027840260000002, 0.1863137718, 0.3596616335, 0.920461669, 0.1426506127, 0.184478693, 0.1140921025, 0.1372559615, 0.6918764427, 0.6864596746, 0.1131100399, 0.0988423969, 0.2990020601, 0.2556994208, 0.9267683315, 0.9091701349, 0.8969054731, 0.7988166745, 0.7879170831000001, 0.7033791282, 0.2217241224, 0.0201107332, 0.0107211309, 0.0435309352, 0.9277214878000001, 0.4366724323, 0.34733183770000003, 0.31621955020000003, 0.1228458877, 0.6802006583, 0.7138919064, 0.30371502770000003, 0.2618855774, 0.23014148710000001, 0.1779634001, 0.19837208920000002, 0.16742528710000001, 0.0069415351, 0.0483550239, 0.5079351222, 0.4097303397, 0.0672297712, 0.0087137038, 0.0050965289, 0.0081272167, 0.0201365852, 0.0476404559, 0.9914974002, 0.0300903653, 0.0092336446, 0.0154922023, 0.0646396129, 0.0079747599, 0.0075678689, 0.0187841933, 0.9950874787, 0.9905727644000001, 0.9912694371, 0.9962272594, 0.0598824565, 0.0212057148, 0.017796234600000002, 0.0181557813, 0.0585798625, 0.9972223191, 0.4430064376, 0.40025453440000003, 0.0607242475, 0.5618609769, 0.6266005404, 0.4160968915, 0.5028750676, 0.44307985200000005, 0.2027438504, 0.101958805, 0.082778534, 0.0776627169, 0.7480732210000001, 0.7470742883, 0.7736501601, 0.9377390334000001, 0.9372288333000001, 0.9318144082, 0.3174063103, 0.2692717542, 0.3161087956, 0.015129638300000001, 0.023471955500000002, 0.0969894708, 0.0487437885, 0.0644473206, 0.031701291900000005, 0.024437622200000002, 0.1435112979, 0.1130537716, 0.0424186298, 0.0058108114, 0.024699071000000003, 0.021264017, 0.0197149866, 0.9725089143000001, 0.9899683078, 0.9924638321, 0.9705979631, 0.9644391963000001, 0.9654503655000001, 0.021500434000000002, 0.0374569436, 0.0401956501, 0.0438443284, 0.07334354800000001, 0.1640017444, 0.7330206518, 0.4505117033, 0.21116971610000002, 0.0211953297, 0.0297572025, 0.1467824247, 0.4614362657, 0.2638186771, 0.11936121350000001, 0.0788285692, 0.4444337433, 0.014216442000000001, 0.13290831250000001, 0.0985191556, 0.0066214638000000004, 0.12991410350000002, 0.8696694577, 0.8735678857, 0.8693399901000001, 0.8683126136, 0.8668687129, 0.9913104504, 0.9027818835, 0.8697331015, 0.0028717356, 0.0584143385, 0.061564176400000004, 0.1017551326, 0.1691338258, 0.629513883, 0.7109750648000001, 0.2596893055, 0.0132519466, 0.0130344294, 0.0883000364, 0.8354083167, 0.0119554454, 0.0015165664000000001, 5.2776300000000005e-05, 2.3296200000000002e-05, 0.000298973, 0.0016839580000000002, 0.0212104727, 0.0570205162, 0.9975214237000001, 0.9993124713, 0.022844831700000002, 0.00020376700000000002, 0.0001213567, 0.0331899868, 0.32880782550000004, 0.9999652280000001, 0.9999537957, 0.9999603482, 0.9999172331, 0.3321784914, 0.0374077576, 0.0058151228, 0.0015222182000000002, 0.0194454636, 0.9940308541, 0.9944187844000001, 0.0560881566, 0.022346621, 0.99780849, 0.0007932479, 0.0004100293, 7.644120000000001e-05, 9.11031e-05, 0.0014379451, 0.0068114033, 0.9807263323000001, 0.16332461410000002, 0.0636695469, 0.0451091888, 0.1545014082, 0.8028550476, 0.6396927806, 0.42450906260000004, 0.5691509353, 0.5487751177, 0.7883262526, 0.8801082269, 0.7649651633, 0.648713324, 0.2851426898, 0.0460992748, 0.020335466700000002, 0.0778519203, 0.0162081583, 0.0264898613, 0.0741880021, 0.5755431360000001, 0.6641485885, 0.6872927014, 0.7096279293000001, 0.6697596454, 0.69048229, 0.9399768958, 0.41508477450000003, 0.3639883781, 0.4129169359, 0.0633855789, 0.0328829532, 0.0391100016, 0.47812990380000003, 0.2872914438, 0.2082452756, 0.32096826, 0.7397153675, 0.9927608698, 0.5212160046000001, 0.058912799999999994, 0.0281478005, 0.38871741390000003, 0.7023063784, 0.8606634418, 0.48306576910000004, 0.1730628169, 0.0948301908, 0.0447352378, 0.0521158799, 0.5745377755000001, 0.44243778240000003, 0.2507150091, 0.1689641133, 0.0546596967, 0.1688483664, 0.4747072946, 0.4229929678, 0.5414798079, 0.9330197997, 0.9657988299, 0.1488136103, 0.0775177836, 0.047178426600000004, 0.0397403366, 0.0381954848, 0.7679430148, 0.3363799536, 0.31476421250000003, 0.5119566479000001, 0.9564993273, 0.4208113391, 0.4138350095, 0.3954302233, 0.9252378560000001, 0.2995561805, 0.4167325948, 0.2616208893, 0.443130548, 0.8063324496000001, 0.7532772834, 0.7589664018000001, 0.7938315339, 0.3799083406, 0.2207257668, 0.026182502700000002, 0.019779541, 0.4285768753, 0.0741971097, 0.0514322942, 0.39210757230000004, 0.6411636908, 0.0711929189, 0.018678676800000002, 0.0182816915, 0.1823546163, 0.4283761339, 0.8124078108, 0.7357083345000001, 0.6007381109000001, 0.63972227, 0.7349770383, 0.360650183, 0.09954309850000001, 0.0422140483, 0.0239502551, 0.5258853943, 0.7015877401, 0.7438335359, 0.5848321761, 0.600679559, 0.5424050653, 0.502728319, 0.5138416456, 0.2130922046, 0.3489236204, 0.0635325658, 0.047772131600000003, 0.7816016866000001, 0.7973231274, 0.6891749456, 0.6636283812, 0.4467331613, 0.4432800189, 0.20180776150000002, 0.1943756139, 0.17918489740000001, 0.2626031086, 0.0352066315, 0.0812640205, 0.0884791566, 0.1226907074, 0.4143389927, 0.4161365517, 0.47865576470000004, 0.5646313660000001, 0.9260863996, 0.9348956381, 0.9510533488, 0.8496060503, 0.7238040633, 0.692485239, 0.5114089111, 0.563103871, 0.7598527469, 0.9382892245000001, 0.7351103704, 0.8493305468000001, 0.2941676662, 0.006626986400000001, 0.0076721934, 0.0067705261, 0.0069867854, 0.0332744785, 0.0086619101, 0.0008532751, 0.0003090128, 0.0017937628, 0.0032733442, 0.0008648635000000001, 0.0062852909000000005, 0.9973514278000001, 0.0029950186, 0.0105986451, 0.13818126590000002, 0.4708255281, 0.0552709287, 0.0269922793, 0.0226411885, 0.05670667, 0.107598857, 0.0779886915, 0.6076010136000001, 0.6054190053, 0.6613839763, 0.9767623204, 0.9697836595, 0.9715778804, 0.9913730866, 0.0733188599, 0.0022237785, 0.0059794158, 0.0061273644, 0.10787493670000001, 0.2693240531, 0.41004162450000003, 0.9251924394000001, 0.4153513186, 0.24749555880000002, 0.1991912939, 0.8434581786, 0.7944953823, 0.8393048847, 0.8910288825, 0.9389131366000001, 0.7785547556, 0.1766574925, 0.2513013947, 0.4076950694, 0.9204344307000001, 0.9566341728000001, 0.9044299324, 0.6570920481, 0.4127234677, 0.3811372893, 0.4320235202, 0.9759139328, 0.1378740598, 0.0107623045, 0.0017255390000000001, 0.9993609099, 0.0073297517000000005, 0.0014894174, 0.0028523824000000002, 0.0013296952, 0.0002240761, 0.0005233124, 0.48686622770000004, 0.5149856088, 0.0301813212, 0.0007764247000000001, 0.0024665646000000003, 0.0010488193, 0.0017636004, 0.269016266, 0.84162992, 0.8385842165, 0.6676880023, 0.9292357859, 0.552169722, 0.3433378862, 0.4097031189, 0.6459606324, 0.6800419498, 0.7026118404, 0.7650747375, 0.7799067334, 0.7069435853, 0.6980145733, 0.45556358090000004, 0.38571686380000003, 0.2827453529, 0.5073054798000001, 0.0110847901, 0.033787707300000004, 0.2654785968, 0.1351758391, 0.1782144109, 0.06444593750000001, 0.037480921300000004, 0.69518438, 0.6962882566, 0.7473757507000001, 0.8193625281, 0.9193848196000001, 0.2607827808, 0.2619341575, 0.08378295350000001, 0.0282419418, 0.0179290476, 0.060845262500000004, 0.9696960149, 0.7495535471, 0.7671485737, 0.020535139, 0.0260741401, 0.016429676900000002, 0.0054114767, 0.0186022181, 0.9738390511, 0.9547136109000001, 0.9418787523000001, 0.9504080136, 0.9325492411, 0.017929044300000002, 0.0030850153, 0.0268557933, 0.0268127427, 0.0246784827, 0.9624917926000001, 0.9588019405, 0.9702293067000001, 0.9737382865, 0.8379501592, 0.8017700994, 0.9512983941, 0.7322407775, 0.7304815355000001, 0.7353062165, 0.5975837466, 0.59354368, 0.7242114607, 0.7176208947, 0.9983219583, 0.3089726733, 0.0664758332, 0.0736516036, 0.0256284547, 0.0506563197, 0.7707119466, 0.8413992335, 0.8483628772, 0.0328563354, 0.0056668714000000005, 0.022028069100000002, 0.2601928258, 0.0684399269, 0.0050426373000000005, 0.00289869, 0.0145962116, 0.2464523787, 0.0177478029, 0.0090466771, 0.012888600600000001, 0.2309077632, 0.2976088703, 0.9653620282, 0.9610649208, 0.9794240139, 0.9822536443000001, 0.9757995865, 0.9905229787000001, 0.9168388918, 0.8372698482, 0.8619185106, 0.8214252735, 0.8599231796, 0.7882474228, 0.8602343124, 0.8041078829, 0.16364661960000002, 0.34783235900000004, 0.18646725800000002, 0.4435920923, 0.6161645633, 0.6321650641000001, 0.564858489, 0.6128991055, 0.3740048523, 0.8577643434000001, 0.5950165967000001, 0.6053184438, 0.9823792450000001, 0.8922362215, 0.7700920313, 0.7589527868, 0.7561143881, 0.5086616865, 0.21434780050000002, 0.45873221270000003, 0.5986980536000001, 0.3769939795, 0.0335842664, 0.0400029402, 0.3591597246, 0.3105533119, 0.9174558675000001, 0.7511972038, 0.18755102910000002, 0.0577266312, 0.029809884800000002, 0.0475036239, 0.0683623928, 0.0795277118, 0.0926339625, 0.18921593890000002, 0.0929505429, 0.20693670490000002, 0.0913226245, 0.0785272925, 0.1336826211, 0.9621776268000001, 0.913624823, 0.7658849915, 0.1303616173, 0.2341133002, 0.1921466593, 0.16898037600000002, 0.49705379190000004, 0.5052394448, 0.0703210929, 0.013662225200000001, 0.0309280663, 0.7749810349, 0.13346790490000002, 0.0993818144, 0.026661974300000002, 0.0258957767, 0.0033250052000000003, 0.0006266528000000001, 8.03765e-05, 3.93837e-05, 0.0002537672, 0.0217633822, 0.0274789876, 0.0008505217, 0.00014788530000000002, 0.0005756088, 5.2001000000000006e-05, 6.91495e-05, 0.0022907823, 0.0029798791, 0.0321611993, 0.9589714204, 0.7356929360000001, 0.17626197970000002, 0.1541044281, 0.0507648465, 0.029850110200000002, 0.0052268022, 0.0071790777000000005, 0.9852657341000001, 0.9896622526000001, 0.9743284822, 0.9726045608, 0.9668722382, 0.9655414792, 0.0085671793, 0.0288842324, 0.0251669342, 0.2165496569, 0.9998007474, 0.9999390654, 0.7954595703, 0.1819933145, 0.18002557200000002, 0.932100727, 0.9708532756, 0.7322646672, 0.9719403998, 0.037331492200000004, 0.0018311617, 0.0024015131, 0.0003616598, 0.0003403317, 7.35369e-05, 0.0004892470000000001, 0.0078439497, 0.058007246900000003, 0.9950660945, 0.9678824073000001, 0.9894030402, 0.0318820697, 0.0004642866, 0.00023234700000000002, 0.00026085670000000003, 0.0003476595, 0.0020080532, 0.35883439040000004, 0.6904596526, 0.6269242216, 0.7475526516000001, 0.7670207716, 0.7351174669, 0.6964044142, 0.7579107403, 0.8277182731, 0.8755589832, 0.5284810577, 0.542536015, 0.6650191363, 0.5501805537000001, 0.39951420330000004, 0.0675679736, 0.060375886600000005, 0.0458401663, 0.9559367446, 0.2651412077, 0.2706973539, 0.2537669007, 0.253778903, 0.25078446590000003, 0.0030938764000000003, 0.017607616, 0.08930994090000001, 0.7276654011, 0.0244744982, 0.23560629190000001, 0.0646280404, 0.0652233512, 0.0421600665, 0.0401455411, 0.2553215816, 0.16782053060000002, 0.1596955524, 0.1868451761, 0.8466067366000001, 0.8021981117, 0.08855947980000001, 0.1134896954, 0.21633548630000002, 0.2072287068, 0.225225473, 0.22138730510000001, 0.2364825499, 0.8189810304, 0.818418021, 0.8589574163, 0.9493422159, 0.8827139846000001, 0.8680006237000001, 0.982315526, 0.8751361629000001, 0.7859043457, 0.7736644976, 0.8972663484000001, 0.160600932, 0.0471166976, 0.0089148171, 0.0082833972, 0.49405191870000004, 0.4923146514, 0.0069769733000000006, 0.0225267975, 0.0113202139, 0.0170634777, 0.0122988296, 0.0207462061, 0.0219656501, 0.0077708912, 0.0012504104000000001, 0.0011354553, 0.0013852781, 0.0767359911, 0.5439149320000001, 0.2523019425, 0.0686985405, 0.1461213852, 0.9955208839, 0.995311747, 0.9039606822, 0.9780384987, 0.9775886357, 0.9768134658000001, 0.8058748928, 0.7784159278, 0.6848606287, 0.9994976167, 0.9941782747000001, 0.3625208777, 0.3122878069, 0.0313921193, 0.3532327751, 0.047360165600000004, 0.0016458666000000002, 0.0007289986, 0.0028815965, 0.0337640855, 0.3883625733, 0.7418083342, 0.9888853426, 0.9981600744, 0.6671494985, 0.6440618736, 0.2440304087, 0.01956812, 0.023525098300000002, 0.0024104809, 0.0032824634, 0.0099566204, 0.0024726245000000003, 0.0008650914, 0.0149493308, 0.1228020923, 0.5129323684, 0.4778450146, 0.4022063416, 0.050044743600000004, 0.3674345496, 0.11808743590000001, 0.666374608, 0.0358241443, 0.0011846451, 0.0011145645000000001, 0.016275619800000002, 0.0522459324, 0.9855030967, 0.9861275234, 0.9941477953000001, 0.0045862614000000005, 0.0049044527, 0.0140336312, 0.41836559030000003, 0.3998298671, 0.2176985516, 0.1995238531, 0.1985147464, 0.1750526956, 0.267405853, 0.8917618424, 0.9345329427, 0.9710562219000001, 0.99967807, 0.9937111573, 0.3489087359, 0.21344212310000002, 0.19807942320000002, 0.2175454598, 0.16818093110000001, 0.3303067518, 0.8908861879000001, 0.9095475160000001, 0.9856025163000001, 0.9567989302000001, 0.9513746838, 0.6055382653, 0.0057925018000000005, 0.0053389494, 0.0328487836, 0.9969520212, 0.0482439579, 0.0096469478, 0.4162353479, 0.41078264340000004, 0.010622040400000001, 0.0827286249, 0.024356136400000002, 0.7892304065, 0.1056890062, 0.8446813433, 0.2421375046, 0.1802875921, 0.17545282, 0.2202757984, 0.4094517286, 0.285612971, 0.2600023279, 0.0918198598, 0.121169305, 0.5399847479000001, 0.6460562792, 0.8029815691000001]	142.461	-154.785	-217.639	393	439.9	0.498188	7.90345	16.8866	[0.50083074, 0.37511661, 0.46203619999999995, 0.66713775, 0.75026348, 0.84488922, 0.87652483, 0.48011881, 0.26757954, 0.0933751, 0.1007897, 0.22337535, 0.96102895, 0.96437734, 0.57162433, 0.19573577, 0.13861737, 0.16103225000000002, 0.11589709000000001, 0.14952847, 0.95949637, 0.98318198, 0.98082787, 0.97463971, 0.18040045, 0.13147454, 0.08603973000000001, 0.34670367, 0.4709257, 0.47570189999999996, 0.58872441, 0.9798713800000001, 0.9953349100000001, 0.21438158000000002, 0.08854044, 0.10523479000000001, 0.25436995, 0.48320149, 0.6743294999999999, 0.5916860700000001, 0.71152863, 0.78958328, 0.94594276, 0.9378909999999999, 0.90809874, 0.7780057300000001, 0.78966809, 0.56967123, 0.71726554, 0.58604187, 0.71158646, 0.66989868, 0.66657481, 0.63648352, 0.5484401600000001, 0.40061774, 0.22103309999999998, 0.44421477000000004, 0.50059563, 0.43174077, 0.57956774, 0.86950437, 0.90406553, 0.9056748, 0.5909115500000001, 0.46264151000000003, 0.40795576, 0.49296825, 0.71085957, 0.56027204, 0.56794763, 0.36374709, 0.52028284, 0.64188794, 0.43649848, 0.6410443100000001, 0.6817533100000001, 0.38654471, 0.41884246, 0.61121948, 0.46427104, 0.75765284, 0.72731554, 0.84034981, 0.81537782, 0.7798821300000001, 0.71227723, 0.54496868, 0.12782378, 0.08262196000000001, 0.14323562, 0.77349452, 0.8829322900000001, 0.86979624, 0.61476841, 0.28590666, 0.49691575, 0.54149459, 0.86107023, 0.8501296700000001, 0.84446887, 0.43337984, 0.41643354, 0.57824823, 0.27364852, 0.43031539, 0.26273223, 0.51526217, 0.36624531, 0.14202537, 0.37172189, 0.39345234, 0.52740408, 0.57941263, 0.83124547, 0.65771007, 0.44438659, 0.3493301, 0.37522813, 0.2079982, 0.25200231, 0.55586483, 0.81317796, 0.71653235, 0.76927774, 0.90711327, 0.66259746, 0.50884963, 0.39738387000000003, 0.47053002, 0.68611789, 0.91357279, 0.76971459, 0.8214937800000001, 0.32789697, 0.46448546, 0.42143813, 0.317946, 0.7414423, 0.52479875, 0.16674283, 0.15999739000000002, 0.16203191, 0.13470722000000002, 0.55153887, 0.62663729, 0.75803964, 0.91987618, 0.86629217, 0.85443844, 0.49363803, 0.48390952000000004, 0.43071367, 0.26391649, 0.23041879999999998, 0.41876013, 0.26057293, 0.40796953, 0.22849761000000002, 0.25698152, 0.37520522, 0.16659859999999999, 0.14517393, 0.14212005, 0.42462879000000003, 0.3421893, 0.34615739, 0.85013023, 0.8250386, 0.87274853, 0.8217999300000001, 0.85667889, 0.7170466600000001, 0.29214109, 0.38528201, 0.46348281, 0.38465487, 0.45130909, 0.67842505, 0.87475335, 0.50092049, 0.26470898, 0.19634183, 0.38082449, 0.37203585, 0.21834867, 0.23753822, 0.2328718, 0.433837, 0.5348176, 0.37430028, 0.5374710500000001, 0.21119824, 0.21154237, 0.32179925, 0.60864271, 0.75022299, 0.61679806, 0.61237903, 0.48390488000000004, 0.73657081, 0.6354580200000001, 0.5421604, 0.14440617, 0.12221495, 0.24511005, 0.23082232, 0.39602226, 0.65484849, 0.81437344, 0.40621078, 0.25387241, 0.28795627, 0.35868152000000003, 0.8343493999999999, 0.11640424, 0.08726661000000001, 0.02325485, 0.029678799999999998, 0.04759714, 0.08292514000000001, 0.43831813000000003, 0.67245345, 0.9499156999999999, 0.9143952, 0.36178727, 0.050119910000000004, 0.06519069, 0.23192315, 0.63929712, 0.97095866, 0.98472435, 0.9796391999999999, 0.95795043, 0.56376626, 0.26502547, 0.18467892, 0.18063606000000001, 0.36784597, 0.7745937700000001, 0.79203108, 0.61695864, 0.44628201, 0.9401590999999999, 0.08020418, 0.06589781, 0.035272160000000004, 0.05103431, 0.09483699, 0.06985537, 0.89764938, 0.43227867000000003, 0.34239165, 0.1771554, 0.34817457, 0.8830929, 0.73075639, 0.59470849, 0.63057537, 0.49306845, 0.78311386, 0.83176828, 0.77649969, 0.58270564, 0.28187553, 0.13628952, 0.07273639999999999, 0.13667308, 0.10221472000000001, 0.13298575, 0.24859671, 0.42997576, 0.47596482, 0.49095625, 0.6809009500000001, 0.49794538, 0.64884126, 0.89236129, 0.71020308, 0.55993384, 0.59341602, 0.14338399999999998, 0.14543106, 0.16823107, 0.76272943, 0.31311597, 0.22445259, 0.31722026000000003, 0.6014911, 0.9754531999999999, 0.38518149, 0.11888493, 0.1228364, 0.78889701, 0.88005448, 0.90643742, 0.50123861, 0.34036833, 0.12034166, 0.12349911000000001, 0.24873485, 0.46485766, 0.83379817, 0.40692224, 0.2245381, 0.17921201, 0.1573066, 0.28860819, 0.22553754, 0.38653585, 0.87917746, 0.91370426, 0.60441317, 0.46543547, 0.28029209, 0.21723606, 0.17486168, 0.67432466, 0.6110544800000001, 0.46170903, 0.62458851, 0.9087471500000001, 0.37365581000000003, 0.3800376, 0.48418132, 0.8611636300000001, 0.31421279, 0.34520681000000003, 0.32011516, 0.5587712, 0.89343479, 0.8540578400000001, 0.86777437, 0.89953863, 0.53447817, 0.19724259, 0.17859901, 0.18263494, 0.6360574999999999, 0.28219444, 0.20742598, 0.5809337, 0.7071567, 0.23309263, 0.18811914, 0.21403899999999998, 0.45183624, 0.58641859, 0.87850149, 0.70703726, 0.68458599, 0.84898527, 0.9170109200000001, 0.52762701, 0.22999419000000002, 0.24696408, 0.24211008, 0.71447363, 0.5787546100000001, 0.69455281, 0.42227311, 0.27715306, 0.22084261, 0.20766735, 0.20693743, 0.31061817, 0.42358809999999997, 0.22704506, 0.26075139, 0.9097812200000001, 0.92898083, 0.70627907, 0.6575366300000001, 0.57677676, 0.18915275, 0.17919772, 0.15816984, 0.19422578000000001, 0.81707918, 0.45628755, 0.71206755, 0.37220216, 0.197534, 0.37038102, 0.41575022, 0.52523541, 0.6545759600000001, 0.93994977, 0.9464874400000001, 0.92066331, 0.8660159, 0.85690758, 0.85181815, 0.79565743, 0.80391429, 0.90861163, 0.91120164, 0.55423586, 0.61757015, 0.46332103, 0.17117995, 0.13897213, 0.13913029, 0.14046531, 0.27270453, 0.43176804, 0.09766498, 0.07504934, 0.33813787, 0.35781445, 0.09894519, 0.13432932, 0.5839561600000001, 0.39971469, 0.43869542, 0.6243160999999999, 0.3526678, 0.19833208, 0.16988021, 0.12984327, 0.15737189000000001, 0.18775987, 0.19166272, 0.79669088, 0.7671861600000001, 0.85605503, 0.96233046, 0.9603349800000001, 0.96337662, 0.93071782, 0.17665478, 0.07599815, 0.09156584, 0.08019389, 0.19997424, 0.26859319, 0.22189796, 0.7215186, 0.6988995100000001, 0.7471130300000001, 0.43772668000000003, 0.56738758, 0.55489734, 0.8700829800000001, 0.88614094, 0.91540202, 0.42357457, 0.37824216, 0.7623642700000001, 0.58233057, 0.54701469, 0.6005077600000001, 0.54116765, 0.54810821, 0.51613089, 0.46372326, 0.55855666, 0.84161596, 0.49593262, 0.29446572, 0.23445812, 0.8573697100000001, 0.3799375, 0.24158497, 0.20696412, 0.1707747, 0.10614935, 0.13534604, 0.34180838, 0.65096399, 0.38128438000000003, 0.17565155000000002, 0.22353698, 0.15953646, 0.14361316, 0.5722752600000001, 0.81005667, 0.76513234, 0.6362622, 0.8413848700000001, 0.78627113, 0.6733162500000001, 0.69161673, 0.64979699, 0.6198792200000001, 0.70918724, 0.78671011, 0.81608037, 0.79961857, 0.87098188, 0.58597183, 0.44503341, 0.30935661000000003, 0.25238803, 0.17428406, 0.36994238, 0.8153452800000001, 0.52566698, 0.28797113, 0.11921674, 0.06455534, 0.16345635, 0.73878679, 0.74611986, 0.75948093, 0.72150468, 0.8050482, 0.90731511, 0.86222314, 0.28209697, 0.30664737000000003, 0.66046466, 0.89815202, 0.35048674, 0.28554295, 0.09183552, 0.0779652, 0.06949652, 0.12199515, 0.28701744, 0.84540616, 0.80264075, 0.69546764, 0.68353487, 0.53584494, 0.26879502, 0.15271759000000001, 0.40486492, 0.40175409, 0.32876069, 0.8510525, 0.92174996, 0.94042541, 0.93511149, 0.8442389100000001, 0.66196141, 0.72924353, 0.28772165, 0.19923439, 0.25861231, 0.27677039999999997, 0.32179929, 0.30285344000000003, 0.48909511, 0.9786405100000001, 0.90879955, 0.35395562, 0.40205824, 0.13388391, 0.14467338, 0.30308984, 0.37700741, 0.48663123, 0.18054196, 0.16859158, 0.30774366000000003, 0.75824711, 0.41881565, 0.18215468, 0.15579503, 0.36430598000000003, 0.8168003500000001, 0.27641925, 0.14930601000000002, 0.21503471000000002, 0.69376294, 0.87605506, 0.88441913, 0.87043578, 0.9731801600000001, 0.97054149, 0.97123453, 0.9610771100000001, 0.86667972, 0.86142196, 0.85972448, 0.7683324300000001, 0.7265937100000001, 0.68472426, 0.8492314400000001, 0.71196216, 0.57884247, 0.6375739500000001, 0.54799184, 0.74734003, 0.59138342, 0.66249971, 0.57727796, 0.8220383800000001, 0.49232442, 0.6293407400000001, 0.70689177, 0.6923969999999999, 0.90418734, 0.54763111, 0.31699816000000003, 0.29149823, 0.29257349, 0.31572531, 0.30066221, 0.39034312, 0.46080411, 0.1967842, 0.19924517, 0.41384917, 0.42732746, 0.55418857, 0.57292663, 0.49395016, 0.53809206, 0.29214911, 0.43646878, 0.50690698, 0.34739244, 0.45398239999999995, 0.46817955, 0.44558014, 0.34959233, 0.36438191000000003, 0.52234201, 0.35371024, 0.64515344, 0.95632114, 0.8151329900000001, 0.64919297, 0.57674993, 0.6611215500000001, 0.5980552, 0.45397785, 0.72079003, 0.69247354, 0.23056313, 0.14807572, 0.1931329, 0.55401372, 0.46748323, 0.42540805, 0.28216932, 0.13397472, 0.0418128, 0.02580417, 0.01614618, 0.02274607, 0.0359764, 0.19665888, 0.31025148, 0.04021548, 0.01737653, 0.012232950000000001, 0.012955610000000001, 0.01885577, 0.10439535, 0.14005798, 0.26293413, 0.82046409, 0.50650277, 0.59265456, 0.6670746200000001, 0.33240482, 0.20334958, 0.13382812, 0.16155913, 0.94706156, 0.94200879, 0.84920793, 0.81699087, 0.82831597, 0.8116131600000001, 0.13251602, 0.23895786, 0.2253025, 0.44046002, 0.98258868, 0.98420273, 0.83800852, 0.67750257, 0.41789242, 0.8080315, 0.84262073, 0.44370958, 0.84812169, 0.20876541, 0.08141008, 0.06177029, 0.02406202, 0.01531845, 0.01416836, 0.01658224, 0.05746624, 0.42280703000000003, 0.96813202, 0.90354184, 0.96636383, 0.19230304, 0.01563177, 0.00385252, 0.00363342, 0.01219784, 0.02573257, 0.20902102, 0.49427804000000003, 0.6273270400000001, 0.83766697, 0.85229732, 0.68324384, 0.56091165, 0.47560512, 0.67888973, 0.6642406200000001, 0.47759876, 0.55578038, 0.65419167, 0.46568792000000003, 0.47057063, 0.45185266, 0.45169214, 0.36363866, 0.53506413, 0.35994181000000003, 0.38357579999999997, 0.33507575, 0.37709341, 0.36105116, 0.15136198, 0.27835532, 0.35317748, 0.57579292, 0.29505033, 0.41539739999999997, 0.47643563, 0.45728249, 0.34489935, 0.55194775, 0.83377228, 0.79055891, 0.74982828, 0.7001463800000001, 0.81577455, 0.75418109, 0.33788822, 0.36577491, 0.59737532, 0.39668884, 0.37452143, 0.33814238, 0.46509912000000003, 0.71764596, 0.84335852, 0.85818038, 0.87099885, 0.81145492, 0.67164049, 0.83047855, 0.9373697400000001, 0.8761464800000001, 0.86996558, 0.94585275, 0.44075534, 0.1855498, 0.05309996, 0.06193897, 0.40578939, 0.60645737, 0.08131976, 0.14757949, 0.17228263, 0.25192982, 0.30540794, 0.29681778000000003, 0.31674541, 0.18082791, 0.02813194, 0.0195201, 0.03222052, 0.26805695, 0.9339989999999999, 0.25850292, 0.12137755, 0.21378549, 0.96712473, 0.96363315, 0.9263524999999999, 0.96688778, 0.95909285, 0.96563049, 0.8846856999999999, 0.86404338, 0.81212091, 0.9969029300000001, 0.98749125, 0.35064402, 0.27651757, 0.29656497, 0.62529839, 0.13900934, 0.03090127, 0.0286266, 0.09614806000000001, 0.2354682, 0.76898605, 0.7984396500000001, 0.94551852, 0.98515556, 0.60535563, 0.58497018, 0.40854574, 0.27000459, 0.19520508, 0.04628111, 0.05040049, 0.13453651, 0.057640620000000004, 0.05235348, 0.18696164, 0.41613403, 0.6641493900000001, 0.49810291, 0.45781678000000003, 0.6375510600000001, 0.60767199, 0.65198897, 0.78316643, 0.51172674, 0.16201692, 0.15040435, 0.26083818000000003, 0.5214911600000001, 0.81394867, 0.7726985, 0.74904353, 0.2678442, 0.31042313, 0.54663789, 0.7957295400000001, 0.71720942, 0.60559617, 0.62130754, 0.66598605, 0.61572069, 0.65808521, 0.81050501, 0.85306055, 0.91437267, 0.97414289, 0.94747295, 0.78170947, 0.68770011, 0.67664711, 0.69742926, 0.5694178, 0.58209523, 0.70731231, 0.73614227, 0.87263192, 0.7789810500000001, 0.80487155, 0.69648432, 0.34347101, 0.37729256, 0.5935408600000001, 0.911758, 0.56447362, 0.41656137, 0.67734527, 0.60743309, 0.34984499999999996, 0.35603978000000003, 0.34079082, 0.63547307, 0.52358966, 0.7288752, 0.70185122, 0.68624587, 0.62790512, 0.7455367900000001, 0.6830216, 0.48744577, 0.34258489000000003, 0.28211363, 0.35356061, 0.44312, 0.5415924999999999, 0.62710277]	133.418	0.362957	115	11	4	1	1	2.75
1220190B1	10405622	Eli Fisker's Yellowstone	rhiju	Neg. Control	AUGGCCGUCUACCCAUACGAUGUACCAGACUACGCCGGCUACCCCUACGACGUCCCAGACUACGCAGGCUCCUACCCAUACGACGUCCCAGACUACGCAGGAUCAGGCGUCUUCACACUCGAAGACUUCGUUGGAGACUGGCGACAGACAGCCGGAUACAACCUAGACCAAGUCCUAGAGCAAGGAGGAGUAUCCAGUUUGUUCCAAAACCUCGGAGUCUCCGUAACACCAAUCCAAAGAAUAGUCCUAUCCGGAGAGAACGGAUUGAAGAUCGACAUCCACGUCAUCAUCCCGUACGAAGGCCUCAGCGGCGACCAAAUGGGCCAAAUCGAAAAGAUAUUCAAAGUAGUAUACCCAGUAGACGACCACCACUUCAAGGUAAUCCUCCACUACGGCACACUCGUAAUAGACGGGGUAACUCCAAACAUGAUCGACUACUUCGGGCGCCCCUACGAGGGCAUCGCCGUAUUCGAUGGCAAGAAGAUCACCGUAACAGGAACCCUAUGGAACGGCAACAAGAUUAUCGACGAACGUUUAAUCAACCCCGACGGCUCCCUACUAUUCCGAGUAACCAUCAACGGAGUCACCGGAUGGCGCCUCUGCGAACGAAUAUUGGCCUAA	0.61079	0.03035	1.13484	0.0563898	360.2	45.3412	168.439	9.84379	0.892549	0.895517	0.45882	0.0443505	0.0523353	0.0577554	0.699242	52.3349	AUGGCCGUCUACCCAUACGAUGUACCAGACUACGCCGGCUACCCCUACGACGUCCCAGACUACGCAGGCUCCUACCCAUACGACGUCCCAGACUACGCAGGAUCAGGCGUCUUCACACUCGAAGACUUCGUUGGAGACUGGCGACAGACAGCCGGAUACAACCUAGACCAAGUCCUAGAGCAAGGAGGAGUAUCCAGUUUGUUCCAAAACCUCGGAGUCUCCGUAACACCAAUCCAAAGAAUAGUCCUAUCCGGAGAGAACGGAUUGAAGAUCGACAUCCACGUCAUCAUCCCGUACGAAGGCCUCAGCGGCGACCAAAUGGGCCAAAUCGAAAAGAUAUUCAAAGUAGUAUACCCAGUAGACGACCACCACUUCAAGGUAAUCCUCCACUACGGCACACUCGUAAUAGACGGGGUAACUCCAAACAUGAUCGACUACUUCGGGCGCCCCUACGAGGGCAUCGCCGUAUUCGAUGGCAAGAAGAUCACCGUAACAGGAACCCUAUGGAACGGCAACAAGAUUAUCGACGAACGUUUAAUCAACCCCGACGGCUCCCUACUAUUCCGAGUAACCAUCAACGGAGUCACCGGAUGGCGCCUCUGCGAACGAAUAUUGGCCUAA	..(((((((......((((((((.((......(((((.((...(((.(((((((...........................))))))...(((((....((((..((.((.........((.((((((((..((....(((.(((((((....((((((..(((.........(((......)))))).)))))).))))))))))...)).)))))))).))..)).)).))))......)))))..(((((.......))))).((.(((.(((......)))))).))......).)))....)))))))......((((..............................))))((((..((..(((.......)))..)).....)))))).))).)))))......(((((...........(((((..((.(.(((((((.(((.....)))...)))).....))).)...))..)))))((((..((.........))..))))......(((((.((.....))..))))).))))))))))))............(((...(((((..(((.....))))))))...))).....................	EESSSSSSSMMMMMMSSSSSSSSISSMMMMMMSSSSSBSSIIISSSISSSSSSSHHHHHHHHHHHHHHHHHHHHHHHHHHHSSSSSSMMMSSSSSIIIISSSSIISSISSIIIIIIIIISSISSSSSSSSIISSIIIISSSBSSSSSSSIIIISSSSSSIISSSBBBBBBBBBSSSHHHHHHSSSSSSISSSSSSISSSSSSSSSSIIISSISSSSSSSSISSIISSISSISSSSIIIIIISSSSSMMSSSSSHHHHHHHSSSSSMSSISSSBSSSHHHHHHSSSSSSISSMMMMMMSISSSIIIISSSSSSSMMMMMMSSSSHHHHHHHHHHHHHHHHHHHHHHHHHHHHHHSSSSSSSSIISSIISSSHHHHHHHSSSIISSIIIIISSSSSSISSSBSSSSSMMMMMMSSSSSMMMMMMMMMMMSSSSSIISSISISSSSSSSISSSHHHHHSSSIIISSSSBBBBBSSSISIIISSIISSSSSSSSSIISSHHHHHHHHHSSIISSSSMMMMMMSSSSSISSHHHHHSSIISSSSSMSSSSSSSSSSSSEEEEEEEEEEEESSSIIISSSSSBBSSSHHHHHSSSSSSSSIIISSSEEEEEEEEEEEEEEEEEEEEE	[0.661, 0.325, 0.277, 0.137, -0.227, -0.025, 0.343, 0.126, 0.528, 0.603, 0.337, 0.47300000000000003, 0.526, 0.5760000000000001, 0.716, 0.40800000000000003, 0.152, 0.145, 0.218, 0.265, 0.209, 0.459, 0.217, 0.271, 0.245, 0.233, 0.356, 0.725, 0.511, 0.849, 0.657, 0.363, 0.203, 0.12, -0.068, -0.039, 0.121, 0.419, 0.529, 0.353, 0.245, 0.342, 0.376, 0.212, 0.5650000000000001, 0.486, 0.278, 0.331, 0.429, 0.09, 0.199, 0.40900000000000003, 0.164, 0.23900000000000002, 0.394, 0.392, 0.455, 0.764, 0.506, 0.8180000000000001, 0.661, 0.356, 0.509, 0.51, 0.506, 0.41400000000000003, 0.5690000000000001, 0.431, 0.75, 0.497, 0.504, 0.774, 0.557, 0.442, 0.601, 0.536, 0.593, 0.769, 0.773, 0.435, 0.5, 0.47000000000000003, 0.095, 0.08700000000000001, 0.391, 0.164, 0.324, 0.526, 0.505, 0.459, 0.494, 0.20600000000000002, 0.446, 0.315, 0.077, 0.381, 0.361, 0.306, 0.316, 0.262, 0.301, 0.436, 0.297, 0.381, 0.043000000000000003, 0.28800000000000003, 0.149, 0.162, 0.453, 0.188, 0.612, 0.656, 0.436, 0.624, 0.367, 0.529, 0.28700000000000003, 0.675, 0.321, 0.30000000000000004, 0.447, 0.306, 0.166, 0.392, 0.099, 0.40800000000000003, 0.451, 0.136, 0.159, 0.506, 0.524, 0.303, 0.352, 0.303, 0.249, 0.446, 0.298, 0.47700000000000004, 0.04, 0.20400000000000001, 0.218, 0.294, 0.244, 0.14, 0.23700000000000002, 0.033, 0.321, 0.203, 0.22, 0.187, 0.358, 0.26, 0.181, 0.195, 0.326, 0.47300000000000003, 0.452, 0.329, 0.386, 0.394, 0.32, 0.307, 0.5650000000000001, 0.333, 0.464, 0.647, 0.522, 0.617, 0.771, 0.613, 0.47700000000000004, 0.908, 0.49, 0.245, 0.581, 0.277, 0.34800000000000003, 0.47600000000000003, 0.432, 0.521, 0.523, 0.367, 0.10300000000000001, 0.203, 0.096, -0.065, 0.211, 0.193, 0.163, 0.5, 0.295, 0.379, 0.178, 0.151, 0.155, 0.14200000000000002, 0.494, 0.539, 0.47600000000000003, 0.214, 0.387, 0.361, 0.146, 0.177, 0.334, 0.302, 0.453, 0.468, 0.306, 0.166, 0.5, 0.164, 0.07, 0.211, 0.185, 0.073, 0.489, 0.107, 0.359, 0.149, 0.137, 0.183, 0.5720000000000001, 0.47700000000000004, 0.492, 0.17400000000000002, 0.355, 0.222, 0.296, 0.343, 0.218, 0.428, 0.251, 0.263, 0.308, 0.42, 0.44, 0.442, 0.629, 0.49, 0.662, 0.366, 0.095, 0.5, 0.20400000000000001, 0.25, 0.78, 0.548, 0.482, 0.268, 0.089, 0.026000000000000002, 0.10300000000000001, 0.323, 0.307, 0.508, 0.384, 0.54, 0.47000000000000003, 0.211, 0.17400000000000002, 0.12, 0.164, 0.448, 0.521, 0.558, 0.456, 0.391, 0.383, 0.352, 0.47600000000000003, 0.194, 0.365, 0.224, 0.128, 0.184, 0.5670000000000001, 0.386, 0.385, 0.582, 0.241, 0.368, 0.624, 0.2, 0.17400000000000002, 0.406, 0.26, 0.34900000000000003, 0.515, 0.198, 0.34400000000000003, 0.457, 0.47000000000000003, 0.787, 0.723, 0.493, 0.549, 0.424, 0.28600000000000003, 0.042, 0.189, 0.138, 0.248, 0.655, 0.34, 0.329, 0.183, 0.08700000000000001, -0.049, 0.039, 0.035, 0.123, 0.23800000000000002, 0.458, 0.588, 0.725, 0.652, 0.707, 0.8250000000000001, 0.242, 0.122, 0.107, 0.112, 0.221, 0.534, 0.55, 0.498, 0.786, 0.447, 0.589, 0.622, 0.5630000000000001, 0.589, 0.562, 0.522, 0.6880000000000001, 0.857, 0.626, 0.742, 0.872, 0.604, 0.657, 0.58, 0.535, 0.451, 0.893, 0.516, 0.461, 0.844, 0.591, 0.742, 0.5750000000000001, 0.423, 0.28300000000000003, 0.217, 0.153, 0.135, 0.626, 0.368, 0.244, 0.481, 0.319, 0.309, 0.372, 0.216, 0.289, 0.35000000000000003, 0.097, 0.195, 0.292, 0.17, 0.6950000000000001, 0.898, 0.5750000000000001, 0.638, 0.457, 0.388, 0.368, 0.613, 0.39, 0.301, 0.606, 0.307, 0.23700000000000002, 0.639, 0.42, 0.434, 0.613, 0.305, 0.5690000000000001, 0.392, 0.059000000000000004, 0.075, 0.164, 0.157, 0.336, 0.07200000000000001, 0.23500000000000001, 0.081, 0.621, 0.061, 0.11, 0.5750000000000001, 0.38, 0.336, 0.8150000000000001, 0.642, 0.462, 0.664, 0.383, 0.193, -0.055, -0.091, 0.063, 0.342, 0.20400000000000001, 0.48, 0.292, 0.6990000000000001, 0.497, 0.555, 0.709, 0.548, 0.705, 0.56, 0.608, 0.628, 0.293, 0.304, 0.431, 0.073, 0.182, 0.423, 0.23500000000000001, 0.541, 0.47100000000000003, 0.327, 0.5660000000000001, 0.642, 0.20800000000000002, 0.20400000000000001, 0.059000000000000004, 0.152, 0.05, 0.10200000000000001, -0.013000000000000001, 0.131, 0.158, 0.10300000000000001, 0.432, 0.499, 0.378, 0.584, 0.5630000000000001, 0.34, 0.24, 0.339, 0.199, 0.308, 0.5640000000000001, 0.191, 0.176, 0.161, 0.116, 0.294, 0.853, 0.6920000000000001, 0.779, 0.92, 0.487, 0.289, 0.336, 0.371, 0.228, 0.254, 0.357, 0.46, 0.313, 0.214, 0.443, 0.28800000000000003, 0.278, 0.34700000000000003, 0.533, 0.17, 0.226, 0.065, 0.044, 0.191, 0.584, 0.45, 0.514, 0.316, 0.289, 0.067, 0.406, 0.543, 0.442, 0.34900000000000003, 0.378, 0.363, 0.66, 0.516, 0.646, 0.35000000000000003, 0.41200000000000003, 0.425, 0.35000000000000003, 0.046, 0.009000000000000001, 0.13, 0.147, 0.583, 0.5660000000000001, 0.553, 0.75, 0.559, 0.52, 0.436, 0.523, 0.534, 0.296, 0.465, 0.209, 0.157, 0.222, 0.161, 0.377, 0.47400000000000003, 0.432, 0.263, 0.258, 0.523, 0.591, 0.711, 0.455, 0.302, 0.578, 0.382, 0.442, 0.489, 0.045, 0.14300000000000002, -0.12, 0.024, 0.04, 0.17500000000000002, -0.095, 0.022, 0.019, -0.062, 0.34800000000000003, 0.03, 0.41100000000000003, 0.252, 0.979, 0.451, 0.34900000000000003, 0.902, 0.536, 0.652, 0.85, 0.504, 0.187, 0.278, 0.146, 0.092, 0.46900000000000003, 0.443, 0.362, 0.292, 0.308, 0.202, 0.40700000000000003, 0.227, 0.41100000000000003, 0.547, 0.338, 0.179, 0.23600000000000002, 0.178, 0.233, 0.744, 0.431, 0.489, 0.365, 0.18, 0.157, -0.041, 0.25, 0.112, 0.125, 0.28400000000000003, 2.2204460489999999e-16, 0.247, 0.241, 0.098, 0.40900000000000003, 0.079, 0.307, 0.324, 0.302, 0.494, 0.399, 0.394, 0.274, 0.34, 0.453, 0.401, 0.834, 0.42, 0.889, 0.5750000000000001, 0.219, 0.339, 0.28300000000000003, 0.259, 0.6980000000000001, 0.51, 0.462, 0.921]	228.93	..((((...........((((...(((.....(((((.((...(((.(((((........((((.(((((((........((..(((...)))..)).(((((..((.((((((......))))))...((((....(((((........)))))...)))).....))..))))).(((((((..(((...)))..))))))).........))))))).))))....((((((.........(((.....)))......))))))..(((.(((......))))))....))).)).)))....)))))))......))).....))))....(((((((...((((.......(((.((.((..(((.......)))..)).)).)))..(((..(((((.(((((.((((((...........(((((..((......((.((((......)))).))(((((.....))))).))..)))))((((..((.........))..))))......(((((.((.....))..))))).))))))..((...))..))))).)))))..(((((..(((.....)))))))).))).))))....)))))))))))...	-157.6	-168.78	281	295.873	0.476445	6.44099	15.2511	[0.9902321136000001, 0.8530512017, 0.0216542001, 0.0177222176, 0.18813052230000002, 0.5127262411, 0.06281344800000001, 0.1032002357, 0.1158434849, 0.2633222396, 0.8546276274, 0.8918097165000001, 0.9713643824, 0.5944963235, 0.5823914213, 0.5680006454000001, 0.8478223761, 0.7794975842, 0.6749299037000001, 0.5036623376, 0.3222284453, 0.17453811860000001, 0.7045025453, 0.8184204318, 0.7739333094, 0.7744580643000001, 0.2597322134, 0.3341227396, 0.3456012663, 0.3462652437, 0.9010252609, 0.8938265664, 0.6191848145000001, 0.1080805609, 0.1846201607, 0.1320038818, 0.14291136270000002, 0.2491611713, 0.2876989227, 0.28700868150000003, 0.5420398458, 0.9316553707, 0.9372320176000001, 0.5097428231, 0.28276909310000004, 0.3264097696, 0.9598375202, 0.5093614859, 0.054870338500000004, 0.3035953671, 0.3279034435, 0.022828902800000002, 0.1544663541, 0.168076951, 0.8810221207000001, 0.8810229308, 0.9498691192000001, 0.45266617470000003, 0.5948696829, 0.5846162786, 0.7055891917, 0.743212661, 0.4908316125, 0.42849897270000004, 0.9066133567, 0.5343581707, 0.18110962190000002, 0.2330860546, 0.6935735484000001, 0.6994877848000001, 0.6939126575, 0.6746850518, 0.9001490053000001, 0.9574402742, 0.8169649334, 0.7035342960000001, 0.8220404354, 0.964702013, 0.9116722690000001, 0.9438610905, 0.698974227, 0.19767800670000002, 0.4663272625, 0.46865141190000004, 0.036643945000000004, 0.0371484865, 0.0893405105, 0.9638637309, 0.9845704528, 0.7072301161, 0.2650175241, 0.53747079, 0.5130346227, 0.9035966232, 0.951114223, 0.1273800383, 0.0971914611, 0.28644838770000003, 0.16547362170000002, 0.042145021000000005, 0.5302950576000001, 0.8160791738000001, 0.8500885097, 0.932896567, 0.4550549707, 0.0619951735, 0.0363176458, 0.15312781150000002, 0.0061429915, 0.0093807443, 0.0463770607, 0.6301883211, 0.1540696652, 0.144669133, 0.9871821507, 0.9540193923, 0.9602864733, 0.972976515, 0.8813535028, 0.3785105667, 0.047146555400000005, 0.6550921696, 0.6593925664, 0.009226280600000001, 0.018788597100000002, 0.0219096491, 0.2921777803, 0.19200122900000002, 0.18418245500000002, 0.039826772600000004, 0.0384051536, 0.0593106636, 0.0344241412, 0.3627457049, 0.8665936006, 0.4721666396, 0.9106580289, 0.1623479514, 0.1151239113, 0.0044592016000000005, 0.0753905215, 0.135020622, 0.8879070304000001, 0.9273583044, 0.8910327942, 0.8930794461, 0.8805571826, 0.9255487817, 0.8747875932, 0.947576673, 0.12237925120000001, 0.0674174199, 0.083599795, 0.007640140100000001, 0.0225707479, 0.7159265395000001, 0.659956253, 0.7274435667, 0.5905718293000001, 0.798969895, 0.7185681696, 0.530258839, 0.3845817574, 0.36124153880000004, 0.4726863168, 0.3449244685, 0.6877392680000001, 0.5440416576, 0.8324769741, 0.9943614563000001, 0.9657246249, 0.5196491088, 0.3595564155, 0.4790856116, 0.2775509174, 0.19023123120000002, 0.4987012749, 0.2809316196, 0.6685344813, 0.5325552743, 0.5747294837, 0.6520125638000001, 0.4268857755, 0.1767962478, 0.4751534189, 0.5590569002, 0.08693923440000001, 0.11196821870000001, 0.30127914580000004, 0.4397205281, 0.8333582888000001, 0.8338632504, 0.1094635811, 0.0219256475, 0.035449071000000006, 0.86670148, 0.3929292699, 0.09620788450000001, 0.047976745800000005, 0.0505677323, 0.4815490341, 0.5382886206, 0.5177020531000001, 0.5722926904, 0.8074684649, 0.9125209773, 0.5490854139, 0.5322219518, 0.5226523017, 0.5751073817, 0.6491255212, 0.5824483611, 0.7092536356, 0.0179512529, 0.0162003101, 0.0331370885, 0.541147303, 0.4392340166, 0.018062463600000002, 0.023647782500000002, 0.2460427845, 0.0122349385, 0.3850708929, 0.6096053, 0.6746898231, 0.9807436270000001, 0.9533345526, 0.8272642363, 0.7999946501, 0.5746968548, 0.5635024919, 0.5928988353, 0.3165443739, 0.3123514872, 0.5197696107, 0.9864687686, 0.9896660519, 0.9877405410000001, 0.6317065214, 0.7480777445, 0.9558589595, 0.8076624375, 0.9418255315, 0.6930375766, 0.27479832660000003, 0.49163118240000003, 0.5064470607, 0.7730226896, 0.7094214647, 0.7289944253, 0.7531179594, 0.4711744451, 0.015160584900000001, 0.1308068643, 0.2472177473, 0.6454672833, 0.7629573315, 0.82165131, 0.9836086237, 0.5399893517000001, 0.3330706787, 0.0023271075, 0.0017621485, 0.4761581408, 0.49985341910000003, 0.24837101720000002, 0.0458019605, 0.4718383632, 0.9911400526, 0.0646352161, 0.0699584439, 0.3050824299, 0.7553237382, 0.065376589, 0.341626578, 0.3425885392, 0.9965766143, 0.9963726269000001, 0.9807932707, 0.9833841452000001, 0.9995132717, 0.7543543513000001, 0.0116289883, 0.015418794500000001, 0.0117977959, 0.424664146, 0.0641912633, 0.0551731831, 0.5905495695, 0.7488288559, 0.6883717403, 0.3384068524, 0.19957893710000002, 0.13161475, 0.1779779191, 0.9204531433, 0.3519767226, 0.38569908880000003, 0.6403768552, 0.7536915353, 0.09752683940000001, 0.0061839618, 0.2381152307, 0.24303850170000002, 0.7178228218, 0.5868715616, 0.4244661521, 0.8062087160000001, 0.7484318739, 0.09243604230000001, 0.11601394890000001, 0.6566336664, 0.7562886035, 0.9890925732, 0.3967250185, 0.3719397935, 0.9744444636, 0.9996694181, 0.9324772418, 0.3085230925, 0.030034224, 0.0056470343, 0.0801541072, 0.1501481846, 0.1227214903, 0.8120553564, 0.8683868426, 0.6557476386000001, 0.19609902340000002, 0.1782614313, 0.46362752620000003, 0.8901944448, 0.9124642773, 0.9940103488, 0.9905174409, 0.5114320065, 0.4134918104, 0.34006691840000003, 0.6096537101, 0.504170958, 0.5144968067, 0.6142804046, 0.9921508264000001, 0.9699833259, 0.6768431543, 0.3874385328, 0.40493557280000003, 0.369460265, 0.2346038357, 0.4842810717, 0.6607671696, 0.6843213284, 0.8407580175, 0.5365344537, 0.48011892100000003, 0.7496597931000001, 0.43679250940000003, 0.0879897879, 0.13503574440000002, 0.6957296943, 0.0990907832, 0.2763657163, 0.8060230948, 0.1620456636, 0.1465137175, 0.8632093016, 0.8108240702, 0.2034865552, 0.24529804090000001, 0.24671089940000002, 0.9682977768000001, 0.9584180481000001, 0.9467955899, 0.9605749788000001, 0.9680683848, 0.9971841502000001, 0.9006814327, 0.0132051883, 0.0194804949, 0.1482876757, 0.9673386187, 0.9503828443000001, 0.2214744555, 0.11034822130000001, 0.7716611678, 0.1732633697, 0.2378098713, 0.9047272601, 0.4004309022, 0.3344826973, 0.1835521856, 0.5098069025, 0.4922946762, 0.10958489440000001, 0.1965309339, 0.8765951973, 0.9090044262, 0.9057142103, 0.4992329205, 0.3836313765, 0.17526896320000002, 0.0407112366, 0.046724743400000004, 0.5732896928, 0.2912958249, 0.4829203186, 0.43474846310000004, 0.4527082311, 0.3024802809, 0.8339143068, 0.2531699667, 0.0283727938, 0.0020030612, 0.0032921116, 0.044560223600000004, 0.1841245287, 0.9799499691, 0.9506662655, 0.8641509725000001, 0.827268538, 0.8563883942, 0.8562832543000001, 0.9265188082, 0.9782948521, 0.9776646304000001, 0.9658238578, 0.9912278712, 0.4032271174, 0.3167534072, 0.2765449095, 0.1539405067, 0.0999797322, 0.5498863606000001, 0.6519189341, 0.4405452017, 0.2398249546, 0.6217872505, 0.4747796406, 0.8080075120000001, 0.6782378582, 0.5537066939, 0.4658300595, 0.0765488621, 0.2360055664, 0.7359082365, 0.0108746581, 0.1808403198, 0.011996182000000001, 0.0426590686, 0.7455577565, 0.837393174, 0.9981697185, 0.9637120012, 0.8991988805000001, 0.8387290637, 0.0042970771, 0.0017558394, 0.0091882191, 0.2217780385, 0.9917890801, 0.5063159871, 0.3205945867, 0.0209224031, 0.1392971364, 0.1442802067, 0.1432627709, 0.1678154896, 0.7473434891, 0.9624096575000001, 0.7078845621000001, 0.5808852839, 0.6029583592000001, 0.0817241853, 0.16357488550000002, 0.2802467105, 0.22599842750000002, 0.383686421, 0.9674249475000001, 0.5967596539000001, 0.43626003900000004, 0.8916427336, 0.9684929353, 0.4137784138, 0.4653209455, 0.409155932, 0.4132796765, 0.6255374696, 0.0148143599, 0.005427185, 0.024040146800000002, 0.032573629, 0.9897042819, 0.9941804997, 0.0732583592, 0.0887673502, 0.3228950399, 0.26897038430000003, 0.9937140263, 0.9985575724, 0.9948273019, 0.590441969, 0.2711831843, 0.5157365905, 0.96681121, 0.248259903, 0.0446964875, 0.9553453977, 0.9787157051, 0.0351126052, 0.0186751413, 0.010066200800000001, 0.0229539944, 0.9705589961000001, 0.9973990432000001, 0.9876100678, 0.9805341342, 0.9966179845, 0.9981895457000001, 0.0167458278, 0.0178266636, 0.0193443929, 0.0280328325, 0.1017647732, 0.9831978918000001, 0.5726164983, 0.1485227523, 0.49927641450000004, 0.4968140004, 0.9896190323, 0.9921840971, 0.9961312853000001, 0.5926026034, 0.0770614299, 0.48937068970000003, 0.538429508, 0.10691510580000001, 0.0366247727, 0.0262016215, 0.022008329400000002, 0.0236698922, 0.9937142742, 0.3453656768, 0.2237208493, 0.1123412805, 0.10487255100000001, 0.11559823300000001, 0.126802972, 0.8457001349000001, 0.869341934, 0.2413517541, 0.2289843678, 0.8138047593000001, 0.8261382816, 0.7526079128000001, 0.4880512229, 0.3469175108, 0.5366762629, 0.5963905024, 0.0826035173, 0.0960698106, 0.23966446560000002, 0.15495264450000001, 0.1748470999, 0.7090838982000001, 0.2034608507, 0.0736043946, 0.0307075267, 0.028243369600000002, 0.33470565210000003, 0.8594922727000001, 0.9982311285000001, 0.5956287662, 0.232090484, 0.6905689402, 0.23144707180000001, 0.07721132010000001, 0.3710899608, 0.361858522, 0.0665901174, 0.0026190914, 0.006106141900000001, 0.30948752900000004, 0.3088488529, 0.3130383021, 0.3134833636, 0.9959800528, 0.6743416868000001, 0.0388015572, 0.0400188095, 0.029042578200000002, 0.17425107880000001, 0.6258303226, 0.0220431209, 0.016739519, 0.1269792106, 0.036731037, 0.043962934, 0.24494665740000002, 0.2907999102, 0.2333819687, 0.2270065107, 0.0382998117, 0.026896920300000002, 0.1419871154, 0.9267056641, 0.9440266201, 0.8346284821000001, 0.7126770579, 0.758083217, 0.8661521141, 0.8753240756, 0.8921059181000001, 0.7776408438, 0.3598021629, 0.023950026200000002, 0.0029055789, 0.0086397969, 0.0157594458, 0.8316126551, 0.8609155322, 0.9996345924000001]	116.161	-87.3249	-132.461	313	349.04	0.562062	6.77979	17.2481	[0.9715750999999999, 0.71257421, 0.28851486, 0.16610185, 0.44056968, 0.26918178, 0.17259825, 0.22309489999999998, 0.2452182, 0.43184749, 0.6855754900000001, 0.68011258, 0.78033669, 0.71248984, 0.71694258, 0.73990329, 0.71029618, 0.64158895, 0.56835618, 0.67952331, 0.6821629300000001, 0.38843063, 0.62295151, 0.83834633, 0.73351828, 0.76852357, 0.6768211, 0.55340199, 0.56467515, 0.58288251, 0.82028309, 0.75858472, 0.45455271, 0.28863767, 0.32726728, 0.30195339, 0.40630687, 0.41284644, 0.65755716, 0.70201553, 0.8770902500000001, 0.82981985, 0.77759473, 0.42402627, 0.42187707, 0.53358575, 0.91176678, 0.46875738, 0.24171328, 0.62609528, 0.61460398, 0.14886913000000002, 0.19246995, 0.26142947, 0.9032081999999999, 0.9224137800000001, 0.92004054, 0.41086829, 0.50730782, 0.47742724000000003, 0.84944761, 0.89598485, 0.50757269, 0.43128393, 0.8977476400000001, 0.70175612, 0.20734739, 0.30144559, 0.78388542, 0.8087367400000001, 0.78571758, 0.78415917, 0.88018883, 0.94083064, 0.68299776, 0.4654229, 0.66095022, 0.9489081300000001, 0.84650375, 0.90960862, 0.57798131, 0.27248045, 0.60126801, 0.6013035, 0.16291425, 0.19009247, 0.25871552000000003, 0.8500337800000001, 0.9116251, 0.90512611, 0.3100928, 0.41182411, 0.37946511, 0.7398584500000001, 0.79639602, 0.48735009, 0.48181368, 0.82493781, 0.6336100100000001, 0.16342353, 0.26393146, 0.6446331200000001, 0.66389246, 0.79376846, 0.84492091, 0.20107021, 0.21108486, 0.48388225, 0.09747681, 0.10025268, 0.17933893, 0.26636571000000003, 0.25817729, 0.27511257, 0.9420565, 0.95345126, 0.94403979, 0.9150442999999999, 0.88647592, 0.80820558, 0.23486169, 0.34741177, 0.27499631, 0.11117876, 0.12828204, 0.12889894, 0.65088986, 0.41388189999999997, 0.3669764, 0.31001776000000003, 0.47594978, 0.5933619, 0.14064775000000002, 0.18923401, 0.3764298, 0.3465205, 0.46104383, 0.31116493, 0.38551677, 0.29157565, 0.33507355, 0.49608505, 0.5541938, 0.62652149, 0.67251048, 0.69531586, 0.52242678, 0.5219593100000001, 0.46984837, 0.6894082300000001, 0.41497378, 0.38713217, 0.64739812, 0.07898921, 0.06295044, 0.16988178, 0.20239572, 0.19752562, 0.19237628, 0.92276768, 0.91507341, 0.3064069, 0.28243586, 0.47020413, 0.90763715, 0.75961783, 0.83632925, 0.63186457, 0.77345852, 0.9674881999999999, 0.93206751, 0.7222098, 0.5041255, 0.36441321, 0.46336975, 0.52153929, 0.92619038, 0.84038489, 0.9339889100000001, 0.79128285, 0.84830991, 0.9807939, 0.56989566, 0.25121871, 0.30280093, 0.39261659, 0.22986923, 0.30079969, 0.8357167999999999, 0.139318, 0.23256117, 0.2359425, 0.10435813000000001, 0.06585534, 0.12317281000000001, 0.91525387, 0.23440448, 0.43685806, 0.47426741, 0.46952845, 0.3248781, 0.42469038000000003, 0.5120837500000001, 0.50040406, 0.5835927, 0.85156876, 0.9100789300000001, 0.87215834, 0.84514993, 0.64028158, 0.65999036, 0.6798567999999999, 0.53436712, 0.29274059999999996, 0.46025825000000004, 0.28828555, 0.30181038, 0.23968503, 0.09448624, 0.13681711, 0.24505759, 0.17605145, 0.47237669, 0.8205016900000001, 0.87659109, 0.84665526, 0.82123326, 0.8864544, 0.68652606, 0.74592274, 0.9230125, 0.76245295, 0.51982156, 0.50877543, 0.6567666400000001, 0.95828547, 0.9684796, 0.9529502400000001, 0.56597885, 0.75310374, 0.85145653, 0.66028357, 0.68269494, 0.42450889999999997, 0.42142389999999996, 0.50388285, 0.69872252, 0.82366331, 0.5984708, 0.44123851000000003, 0.41533223, 0.27306946, 0.14413488, 0.58743195, 0.71457253, 0.72000607, 0.8112029900000001, 0.8126697900000001, 0.96513897, 0.72851228, 0.21005799, 0.06696882, 0.08891252000000001, 0.33532723000000003, 0.5485498400000001, 0.69137369, 0.33543894, 0.5678765, 0.9283515, 0.3442627, 0.38499421, 0.57602438, 0.70123421, 0.34613865, 0.57411948, 0.57383659, 0.90158346, 0.84783889, 0.8298672300000001, 0.90302457, 0.95055522, 0.66403346, 0.19731802, 0.2667032, 0.30585899, 0.72634699, 0.41671578000000004, 0.3822566, 0.66489684, 0.5596436, 0.52781802, 0.43872316, 0.45149619, 0.37429338, 0.48788688, 0.7782274, 0.58185309, 0.5447634, 0.77608222, 0.75916729, 0.31228366, 0.21104114000000002, 0.37398395, 0.4052013, 0.70070209, 0.82471203, 0.7917586999999999, 0.6283105, 0.59353391, 0.22200531, 0.26739881, 0.45564524, 0.60575566, 0.87831968, 0.58343382, 0.6304058300000001, 0.96383503, 0.99719589, 0.9555363, 0.68424816, 0.27059307, 0.14277603, 0.17569623, 0.32399067, 0.35293822, 0.76145555, 0.85557035, 0.75342076, 0.45107852, 0.3986781, 0.63649656, 0.8454633300000001, 0.8893857, 0.98350128, 0.9667728800000001, 0.5721420700000001, 0.6030995100000001, 0.61493684, 0.75648537, 0.62418624, 0.6280260999999999, 0.64628683, 0.96487763, 0.94330207, 0.86405489, 0.46474604, 0.5326844, 0.5499374300000001, 0.34667939999999997, 0.5481524999999999, 0.81610026, 0.70835578, 0.78380755, 0.5338655999999999, 0.50133236, 0.68964552, 0.68322424, 0.20752557, 0.27938263, 0.48329385, 0.23143158, 0.54200592, 0.63859726, 0.33628886, 0.6124949, 0.71091867, 0.68779393, 0.49087529999999996, 0.49090828000000003, 0.52995625, 0.88470349, 0.8557214200000001, 0.8652114200000001, 0.88375799, 0.87502156, 0.98773488, 0.88445195, 0.14177049, 0.1392984, 0.40510199, 0.93317958, 0.92036123, 0.64893148, 0.46270428, 0.58302781, 0.45900282000000003, 0.46686064, 0.76160505, 0.68165293, 0.56669761, 0.43531837, 0.50861861, 0.50654378, 0.18648544, 0.26908693, 0.79477884, 0.85074147, 0.81447843, 0.61891441, 0.39583949, 0.25956908, 0.17406746, 0.18098318, 0.5554487, 0.54679252, 0.70453002, 0.60786134, 0.61153919, 0.49400285, 0.7617222300000001, 0.55776159, 0.14506677, 0.0603666, 0.07630029, 0.17140922, 0.44906694, 0.92104005, 0.90216427, 0.70462877, 0.64920729, 0.60975256, 0.73352409, 0.88009176, 0.87861471, 0.82560412, 0.79762571, 0.95834822, 0.7035985, 0.53570515, 0.5942579, 0.41403389999999995, 0.36717982, 0.47169455, 0.62725751, 0.70089329, 0.6000196600000001, 0.6485602500000001, 0.49994287, 0.69931114, 0.56982189, 0.44355517, 0.3261311, 0.22182533000000001, 0.35805569, 0.6612763500000001, 0.18466323, 0.26922544, 0.10461952000000001, 0.13942406000000002, 0.62539055, 0.83084631, 0.8843099600000001, 0.83372393, 0.82426305, 0.7720279999999999, 0.07901455, 0.12135132, 0.16946601, 0.47696959, 0.90275719, 0.66851038, 0.42180968, 0.19295395, 0.25281071, 0.24956868000000001, 0.35912593, 0.5139975, 0.76850026, 0.86917112, 0.61867017, 0.39101597, 0.41911519, 0.38498626, 0.48054807, 0.37399006, 0.46550273000000003, 0.67590253, 0.9550960900000001, 0.88244501, 0.6443284, 0.8334884100000001, 0.9089786200000001, 0.54807795, 0.65996527, 0.55642546, 0.60271823, 0.81864223, 0.30639116, 0.2618123, 0.30219305, 0.41845747, 0.94196259, 0.9688473200000001, 0.69004544, 0.5787782, 0.35950353, 0.46249277, 0.8731158800000001, 0.90519457, 0.73339088, 0.50501357, 0.51111823, 0.64673764, 0.92091674, 0.66908384, 0.38869276, 0.65551658, 0.86952133, 0.49365177, 0.2814027, 0.15851767, 0.26227533000000003, 0.82406961, 0.97507585, 0.94975703, 0.88738819, 0.9676118300000001, 0.96399439, 0.34707183, 0.40918835000000003, 0.43227715, 0.47235901, 0.5173044, 0.75729598, 0.34438179, 0.38417324, 0.81870975, 0.85406559, 0.86349029, 0.92352194, 0.94197946, 0.52931698, 0.30830593, 0.7356573200000001, 0.77323266, 0.56253477, 0.57689707, 0.50786455, 0.46242771, 0.47681227, 0.9397706, 0.71895576, 0.56104339, 0.46391171000000003, 0.38617374, 0.40391146, 0.37816829, 0.70871242, 0.66373264, 0.2739492, 0.35333828, 0.58006618, 0.63716505, 0.54946209, 0.49727887, 0.6296686300000001, 0.7611052700000001, 0.78410769, 0.50296135, 0.47830422, 0.50951103, 0.44059075000000003, 0.41924754000000003, 0.59250645, 0.47071664, 0.25242241, 0.28910134, 0.20003354, 0.60805836, 0.9420421999999999, 0.97758975, 0.27955361, 0.26570986, 0.41110373, 0.3515811, 0.36641681, 0.94189089, 0.90305348, 0.27510442, 0.06728813, 0.09922269, 0.67833437, 0.67090444, 0.80309979, 0.84046497, 0.88290481, 0.23998034000000001, 0.15121894, 0.16847716000000001, 0.19442464, 0.28720569, 0.30915264000000003, 0.10681955, 0.15151901, 0.66098952, 0.45970036000000003, 0.49907261, 0.40151151, 0.53296305, 0.45334456, 0.70849543, 0.49503439, 0.59619014, 0.6408047, 0.83953932, 0.83196115, 0.76980138, 0.5923940400000001, 0.67817096, 0.75163818, 0.76458454, 0.80814229, 0.78640225, 0.73284202, 0.35249032, 0.30732618, 0.38408229, 0.43208402, 0.79775779, 0.91688887, 0.98863564]	88.5897	0.368647	75	9	1	2	1	8.99999	GGGACAUUUGCUUCUGACACAACUGUGUUCACUAGCAACCUCAAACAGACACCAUGGCCGUCUACCCAUACGAUGUACCAGACUACGCCGGCUACCCCUACGACGUCCCAGACUACGCAGGCUCCUACCCAUACGACGUCCCAGACUACGCAGGAUCAGGCGUCUUCACACUCGAAGACUUCGUUGGAGACUGGCGACAGACAGCCGGAUACAACCUAGACCAAGUCCUAGAGCAAGGAGGAGUAUCCAGUUUGUUCCAAAACCUCGGAGUCUCCGUAACACCAAUCCAAAGAAUAGUCCUAUCCGGAGAGAACGGAUUGAAGAUCGACAUCCACGUCAUCAUCCCGUACGAAGGCCUCAGCGGCGACCAAAUGGGCCAAAUCGAAAAGAUAUUCAAAGUAGUAUACCCAGUAGACGACCACCACUUCAAGGUAAUCCUCCACUACGGCACACUCGUAAUAGACGGGGUAACUCCAAACAUGAUCGACUACUUCGGGCGCCCCUACGAGGGCAUCGCCGUAUUCGAUGGCAAGAAGAUCACCGUAACAGGAACCCUAUGGAACGGCAACAAGAUUAUCGACGAACGUUUAAUCAACCCCGACGGCUCCCUACUAUUCCGAGUAACCAUCAACGGAGUCACCGGAUGGCGCCUCUGCGAACGAAUAUUGGCCUAAUUCUAGAGCGGCCGCUUCGAGCCGGUUGAAUCGCUGAUCUCACGCCGUGGUGAGCUCGCUUUCUUGCUGUCCAAUUUCUAUUAAAGGUUCCUUUGUUCCCUAAGUCCAACUACUAAACUGGGGGAUAUUAUGAAGGGCCUUGAGCAUCUGGAUUCUGCCUAAUAAAAAACAUUUAUUUUCAUUGCAAAGUUCCGCGUACGUACGGCGUC	.......(((((...(((((....)))))....))))).................(((.((((...((.....))....))))...))).......(((.((..(((...)))..)).))).............((((((....(((((((.(((.(((((.(((((...(((...(((((.((((....(((((........)))))...)))).......)))))...)))....)))))(.((((((..(((((.....(((.....((((((............................))))))..((((..(((.((.((.......)))).)))..))))((((((((((..(((((((((....((((.............................((((((((.(((.((.........((....((((...(((((.....)))))......)))).....)).....)).))).)))))..))).))))......))...)))))))....((((((((((((.(((((..........((....)).(((((....((((((.(((...........(((((.....((((((.....(((((.(((...(((((..(((.....))))))))...))).......)))))..((((............)))).....))))))))))).))).))))))...))))))))))......)))))))))))).............)))..)))))))(((((.(((...........))).)))))........))).....))))).)))))).).))))............................).)))))))).))..))))))	EEEEEEESSSSSIIISSSSSHHHHSSSSSIIIISSSSSEEEEEEEEEEEEEEEEESSSISSSSIIISSHHHHHSSIIIISSSSIIISSSEEEEEEESSSISSIISSSHHHSSSIISSISSSEEEEEEEEEEEEESSSSSSIIIISSSSSSSBSSSISSSSSMSSSSSIIISSSIIISSSSSISSSSIIIISSSSSHHHHHHHHSSSSSIIISSSSIIIIIIISSSSSIIISSSIIIISSSSSSISSSSSSIISSSSSIIIIISSSMMMMMSSSSSSHHHHHHHHHHHHHHHHHHHHHHHHHHHHSSSSSSMMSSSSIISSSISSBSSHHHHHHHSSSSISSSIISSSSSSSSSSSSSSMMSSSSSSSSSIIIISSSSIIIIIIIIIIIIIIIIIIIIIIIIIIIIISSSSSSSSISSSISSIIIIIIIIISSIIIISSSSIIISSSSSHHHHHSSSSSIIIIIISSSSIIIIISSIIIIISSISSSISSSSSBBSSSISSSSIIIIIISSBBBSSSSSSSMMMMSSSSSSSSSSSSISSSSSMMMMMMMMMMSSHHHHSSMSSSSSIIIISSSSSSISSSIIIIIIIIIIISSSSSBBBBBSSSSSSMMMMMSSSSSISSSIIISSSSSBBSSSHHHHHSSSSSSSSIIISSSIIIIIIISSSSSMMSSSSHHHHHHHHHHHHSSSSMMMMMSSSSSSSSSSSISSSISSSSSSIIISSSSSSSSSSIIIIIISSSSSSSSSSSSMMMMMMMMMMMMMSSSBBSSSSSSSSSSSSISSSHHHHHHHHHHHSSSISSSSSMMMMMMMMSSSIIIIISSSSSISSSSSSISMSSSSBBBBBBBBBBBBBBBBBBBBBBBBBBBBSISSSSSSSSBSSIISSSSSS	[0.439, 0.375, 0.623, 0.444, 0.503, 0.654, 0.593, 0.406, 0.195, 0.145, 0.429, 0.526, 0.28300000000000003, 0.604, 0.243, 0.318, 0.05, 0.28700000000000003, 0.056, 0.248, 0.40700000000000003, 0.365, 0.6970000000000001, 0.423, 0.517, 0.20800000000000002, 0.311, 0.482, -0.038, 0.506, 0.277, 0.631, 0.383, 0.28600000000000003, 0.224, 0.154, 0.105, 0.083, 0.266, 0.605, 0.521, 0.599, 0.419, 0.552, 0.30000000000000004, 0.722, 0.273, 0.562, 0.373, 0.446, 0.229, 0.383, 0.444, 0.484, 0.28500000000000003, 0.145, 0.148, -0.16, 0.115, 0.431, 0.169, 0.58, 0.276, 0.163, 0.303, 0.343, 0.358, 0.48, 0.552, 0.37, 0.486, 0.553, 0.611, 0.399, 0.615, 0.427, 0.337, 0.32, 0.355, -0.089, 0.506, 0.292, 0.486, 0.468, 0.32, 0.162, 0.383, -0.046, -0.019, 0.382, 0.432, 0.8, 0.5750000000000001, 0.28700000000000003, 0.372, 0.276, 0.138, 0.491, 0.357, 0.225, 0.266, 0.36, 0.24, 0.249, 0.394, 0.06, 0.153, 0.323, 0.317, 0.298, 0.588, 0.002, 0.551, 0.461, 0.097, 0.188, 0.233, 0.17300000000000001, 0.045, 0.226, 0.075, 0.542, 0.41500000000000004, 0.42, 0.862, 0.363, 0.278, 0.441, 0.46, 0.453, 0.799, 0.6920000000000001, 0.314, 0.337, 0.264, -0.074, -0.10400000000000001, 0.28800000000000003, 0.069, 0.20700000000000002, 0.379, 0.278, 0.257, 0.501, 0.202, 0.47900000000000004, 0.34600000000000003, -0.016, 0.20500000000000002, 0.157, 0.211, 0.313, 0.178, 0.275, 0.455, 0.301, 0.248, -0.124, 0.213, 0.091, 0.033, 0.649, 0.095, 0.41500000000000004, 0.47900000000000004, 0.226, 0.42, 0.23800000000000002, 0.434, 0.168, 0.547, 0.163, 0.313, 0.501, 0.31, 0.291, 0.45, 0.14300000000000002, 0.41600000000000004, 0.481, 0.134, 0.232, 0.437, 0.446, 0.23900000000000002, 0.369, 0.42, 0.329, 0.518, 0.333, 0.428, 0.022, 0.168, 0.108, 0.049, 0.384, 0.357, 0.55, 0.327, 0.613, 0.489, 0.426, 0.23900000000000002, 0.20400000000000001, 0.039, -0.011, 0.21, 0.417, 0.66, 0.626, 0.47700000000000004, 0.419, 0.272, 0.14400000000000002, 0.25, 0.641, 0.443, 0.404, 0.595, 0.383, 0.385, 0.491, 0.20800000000000002, 0.076, 0.533, 0.214, 0.265, 0.647, 0.375, 0.327, 0.311, 0.211, 0.262, 0.449, 0.304, 0.218, 0.39, 0.251, -0.022, 0.156, 0.129, 0.057, 0.484, 0.295, 0.359, 0.159, 0.158, 0.135, 0.082, 0.535, 0.651, 0.614, 0.259, 0.432, 0.373, 0.162, 0.209, 0.47800000000000004, 0.47800000000000004, 0.482, 0.481, 0.296, 0.116, 0.445, 0.13, 0.393, 0.604, 0.5740000000000001, 0.47700000000000004, 0.904, 0.20500000000000002, 0.4, 0.193, 0.026000000000000002, 0.161, 0.513, 0.5740000000000001, 0.647, 0.47600000000000003, 0.615, 0.426, 0.545, 0.618, 0.417, 0.6970000000000001, 0.585, 0.589, 0.664, 0.64, 0.607, 0.619, 0.776, 0.625, 0.88, 0.63, 0.368, 0.78, 0.458, 0.47900000000000004, 0.75, 0.528, 0.704, 0.498, 0.424, 0.17500000000000002, 0.209, 0.213, 0.14100000000000001, 0.326, 0.231, 0.551, 0.508, 0.132, 0.121, 0.217, 0.232, 0.58, 0.5700000000000001, 0.34, 0.41000000000000003, 0.309, 0.308, 0.322, 0.533, 0.319, 0.17, 0.265, 0.272, 0.441, 0.657, 0.448, 0.369, 0.556, 0.294, 0.23900000000000002, 0.523, 0.168, 0.28500000000000003, 0.629, 0.336, 0.434, 0.496, 0.323, 0.393, 0.186, 0.122, 0.419, 0.296, 0.109, 0.192, 0.339, 0.195, -0.021, 0.11900000000000001, 0.10300000000000001, 0.026000000000000002, 0.455, 0.178, 0.405, 0.383, 0.133, 0.038, 0.131, 0.021, 0.026000000000000002, 0.15, 0.048, 0.21, 0.402, 0.45, 0.557, 0.67, 0.328, 0.145, 0.095, 0.136, 0.11800000000000001, 0.421, 0.421, 0.404, 0.725, 0.377, 0.489, 0.584, 0.525, 0.533, 0.49, 0.40900000000000003, 0.586, 0.754, 0.523, 0.639, 0.769, 0.501, 0.578, 0.51, 0.47800000000000004, 0.378, 0.8130000000000001, 0.443, 0.403, 0.797, 0.555, 0.672, 0.504, 0.28600000000000003, 0.187, 0.179, 0.147, 0.116, 0.559, 0.335, 0.192, 0.387, 0.165, 0.114, 0.253, 0.10400000000000001, 0.21, 0.23700000000000002, 0.152, 0.302, 0.486, 0.248, 0.734, 0.871, 0.549, 0.592, 0.391, 0.28700000000000003, 0.357, 0.706, 0.59, 0.41600000000000004, 0.613, 0.374, 0.17500000000000002, 0.47100000000000003, 0.222, 0.255, 0.551, 0.32, 0.6940000000000001, 0.449, 0.10200000000000001, 0.079, 0.182, 0.088, 0.395, 0.302, 0.551, 0.305, 0.723, 0.23500000000000001, 0.186, 0.532, 0.331, 0.397, 0.727, 0.598, 0.457, 0.681, 0.306, 0.176, 0.02, 0.0, 0.199, 0.495, 0.438, 0.456, 0.23900000000000002, 0.586, 0.319, 0.307, 0.431, 0.396, 0.539, 0.47800000000000004, 0.523, 0.5720000000000001, 0.34700000000000003, 0.41400000000000003, 0.548, 0.149, 0.22, 0.34500000000000003, 0.171, 0.499, 0.421, 0.156, 0.498, 0.5640000000000001, 0.444, 0.389, 0.07100000000000001, 0.198, 0.111, 0.178, 0.006, 0.043000000000000003, 0.21, 0.148, 0.621, 0.585, 0.381, 0.534, 0.506, 0.227, 0.149, 0.33, 0.41000000000000003, 0.457, 0.614, 0.067, 0.07, 0.112, -0.014, 0.08, 0.535, 0.357, 0.752, 0.883, 0.523, 0.47800000000000004, 0.277, 0.281, 0.055, 0.14, 0.067, 0.221, 0.063, 0.113, 0.332, 0.149, 0.156, 0.264, 0.486, 0.092, 0.156, -0.02, -0.023, 0.117, 0.774, 0.685, 0.685, 0.544, 0.594, 0.40700000000000003, 0.5750000000000001, 0.677, 0.463, 0.299, 0.17200000000000001, 0.137, 0.51, 0.495, 0.674, 0.562, 0.463, 0.383, 0.459, -0.02, -0.08, 0.066, 0.11800000000000001, 0.297, 0.424, 0.39, 0.56, 0.353, 0.225, 0.441, 0.508, 0.546, 0.327, 0.52, 0.187, 0.124, 0.252, 0.07, 0.357, 0.377, 0.396, 0.233, 0.41600000000000004, 0.7010000000000001, 0.783, 0.987, 0.722, 0.531, 0.723, 0.43, 0.392, 0.20500000000000002, 0.093, 0.213, 0.454, 0.353, 0.40900000000000003, 0.644, 0.28300000000000003, 0.109, 0.151, 0.046, 0.337, 0.057, 0.229, 0.428, 0.8170000000000001, 0.655, 0.553, 0.896, 0.4, 0.454, 0.559, 0.185, 0.019, 0.215, 0.258, 0.194, 0.682, 0.5, 0.404, 0.352, 0.269, 0.259, 0.451, 0.318, 0.436, 0.552, 0.338, 0.179, 0.23600000000000002, 0.178, 0.233, 0.744, 0.431, 0.489, 0.365, 0.18, 0.157, 0.057, 0.22, 0.371, 0.12, 0.30000000000000004, 0.112, 0.323, 0.258, 0.221, 0.486, 0.114, 0.373, 0.296, 0.314, 0.449, 0.465, 0.468, 0.305, 0.425, 0.35100000000000003, 0.326, 0.595, 0.359, 0.562, 0.788, 0.396, 0.194, 0.133, 0.156, 0.41600000000000004, 0.47000000000000003, 0.47000000000000003, 0.732, 0.865, 0.528, 0.862, 0.594, 0.392, 0.41600000000000004, 0.377, 0.28300000000000003, 0.247, 0.168, 0.124, -0.045, 0.149, 0.41500000000000004, 0.758, 0.877, 0.544, 0.673, 0.259, 0.074, 0.168, -0.03, -0.082, 0.011, 0.486, 0.366, 0.292, 0.34700000000000003, 0.257, 0.47700000000000004, 0.10400000000000001, 0.20500000000000002, 0.122, 0.533, 0.176, 0.258, 0.383, 0.152, 0.512, 0.196, 0.47400000000000003, 0.154, 0.232, 0.26, 0.08, 0.08700000000000001, 0.34, 0.085, 0.195, 0.379, 0.129, 0.188, 0.093, 0.229, 0.58, 0.191, 0.342, 0.341, 0.546, 0.492, 0.548, 0.275, 0.406, 0.339, 0.166, 0.151, 0.27, -0.057, 0.34500000000000003, 0.095, 0.108, 0.43, 0.489, 0.7030000000000001, 0.805, 0.913, 0.581, 0.848, 0.646, 0.785, 0.9460000000000001, 0.713, 0.632, 0.467, 0.117, 0.161, 0.426, 0.644, 0.335, 0.131, 0.363, 0.417, 0.502, 0.28700000000000003, 0.527, 0.434, 0.20500000000000002, 0.184, 0.11900000000000001, 0.428, 0.433, 0.392, 0.148, 0.521, 0.23700000000000002, 0.331, 0.379, 0.485, 0.395, 0.792, 0.594, 0.423, 0.889, 0.608, 0.514, 0.59, 0.261, 0.447, 0.06, 0.115, 0.021, 0.039, 0.077, 0.195, 0.481, 0.595, 0.8230000000000001, 0.918, 0.726, 0.809, 0.62, 0.673, 0.402, 0.07, -0.008, 0.035, 0.21, 0.20400000000000001, 0.533, 0.555, 0.397, 0.254, 0.195, 0.19, 0.247, 0.375, 0.242, 0.444, 0.126, 0.246, 0.312, 0.378, 0.577, 0.341, 0.39, 0.34900000000000003, 0.221, 0.152, 0.47400000000000003, 0.41500000000000004, 0.613, 0.906, 0.796, 0.745, 0.8130000000000001, 0.759, 0.7010000000000001, 0.705, 0.58, 0.716, 0.812, 0.963, 1.056, 0.786, 0.9420000000000001, 0.981, 0.913, 0.9500000000000001, 0.655, 0.707, 0.753, 0.761, 0.675, 0.644, 0.6990000000000001, 0.625, 0.647, 0.495, 0.538, 0.644, 0.291, -0.003, 0.063, 0.049, 0.135, 0.38, 0.279, 0.17200000000000001, 0.385, 0.504, 0.386, 0.291, 0.162, 0.201, 0.108, 0.099, 0.41000000000000003, 0.121, 0.799]	327.495	(((((..(((((..((((((....))).)))..))))).......((((..((((((.(((((((.....((((...(((.....(((((.((...(((.(((((........((((.(((((((........((..(((...)))..)).(((((..((.((((((......))))))...((((....(((((........)))))...)))).....))..))))).(((((((..(((...)))..))))))).........))))))).))))....((((((.........(((.....)))......))))))..(((.(((......))))))....))).)).)))....)))))))......))).....)))).....(((((......))))).....))))))).)))........(((....))).(((((((((..(((((.(((((.((((((...........(((((..((......((.((((......)))).))(((((.....))))).))..)))))((((..((.........))..))))......(((((.((.....))..))))).))))))..((...))..))))).)))))..(((((..(((.....))))))))(((....)))...((..((((((...((((..((.((((((...)).)))).)))))).)))))).))..))))))))).((((((......))................(((((.((((((((((((.(((...........))).)))))....))))))))))))))))...)))..))))...((((((.....))))))...........)))))((((.......)))).	-232	-249.13	381	396.499	0.449036	6.12839	15.2501	[0.0330303318, 0.0062119233, 0.0502564738, 0.39876672220000003, 0.4399275198, 0.9466232066, 0.9115201417000001, 0.28382147350000003, 0.049408333400000004, 0.0002305773, 0.0001994245, 0.0231789449, 0.9987259284000001, 0.9987105442, 0.0921825981, 0.0067042952, 0.0045292967, 0.0126773376, 0.0032396596, 0.0066497126000000005, 0.9919173572000001, 0.9999645331, 0.9997711822, 0.9994236834, 0.0163488283, 0.0044583384, 0.0013445154, 0.4530429037, 0.45930616430000004, 0.0899961245, 0.0941836697, 0.9995437205000001, 0.9975984559000001, 0.0176770556, 0.0078410704, 0.0091903284, 0.058060184300000005, 0.3384893276, 0.9705122155, 0.8784401936, 0.7216357939, 0.786752141, 0.9965426173, 0.9982448474000001, 0.9966731989000001, 0.9512755487000001, 0.8170547729000001, 0.5536424742, 0.7416996258, 0.8588395939000001, 0.8982736228, 0.7788411095000001, 0.7359570797, 0.8544789448000001, 0.5530376686, 0.047869407600000004, 0.0405999945, 0.16525728480000001, 0.6992411859000001, 0.0517156857, 0.1421296181, 0.1429692233, 0.23725920550000001, 0.8654820642000001, 0.8818553557000001, 0.936525194, 0.5099715003, 0.5110365946000001, 0.5192849305, 0.8584231748000001, 0.8361043197, 0.7930653152, 0.5569168485, 0.3873704005, 0.2048637629, 0.6918146465, 0.8283909804, 0.8818053859, 0.8647004315, 0.3007111095, 0.2624393649, 0.29599357, 0.3287451155, 0.9090252548000001, 0.8541727397000001, 0.7654509607000001, 0.1388963223, 0.21490006180000001, 0.0882971677, 0.1120750439, 0.2872660697, 0.6662126415, 0.6638845228, 0.8224588271000001, 0.8655808521, 0.8229136333, 0.34722839050000004, 0.3574698376, 0.4649500482, 0.9435674636, 0.44276648360000004, 0.32531212460000003, 0.7804676502, 0.8542928907, 0.010117069000000001, 0.0392393983, 0.0578818289, 0.6242006227, 0.6282506793, 0.9649874969000001, 0.3787454719, 0.416865666, 0.4064248505, 0.8130464818, 0.8922603742, 0.4314191768, 0.3870642797, 0.9405817837, 0.42776133310000003, 0.1456572857, 0.1860496402, 0.8389915893000001, 0.8022022601000001, 0.7452423862, 0.7472528434, 0.867917452, 0.9665402526, 0.5068447563, 0.40819135230000003, 0.5364524303, 0.9860794415, 0.9468622783, 0.9568831891, 0.8653892089, 0.09303792030000001, 0.1825638033, 0.1869471732, 0.014847160500000001, 0.1993982998, 0.0885510187, 0.7839307670000001, 0.9409198024000001, 0.9494585227000001, 0.7121678466, 0.2173277639, 0.19852347280000002, 0.2285786042, 0.2266400495, 0.09888976740000001, 0.0398258512, 0.1270647494, 0.8257151251, 0.0247164725, 0.06531758160000001, 0.18262744050000002, 0.7715351328000001, 0.6077209048000001, 0.5227692404000001, 0.2755477422, 0.08414072460000001, 0.2802557666, 0.0071614582, 0.0037137981, 0.0056917084, 0.054025490100000004, 0.043621565200000004, 0.0313951662, 0.9942595482000001, 0.9953529940000001, 0.9934853661, 0.9960867738, 0.9610081069, 0.921286938, 0.036954267900000004, 0.0827712186, 0.08481909210000001, 0.004690441300000001, 0.0092348199, 0.014790886900000001, 0.8971420680000001, 0.7053939370000001, 0.6917907464, 0.0673978523, 0.058100245200000004, 0.0883102172, 0.0404864718, 0.8029172352, 0.8165597338, 0.8366633880000001, 0.9510245859, 0.0299598678, 0.026950450600000002, 0.0019481176, 0.0082335674, 0.0174686129, 0.9363086425, 0.9849658866000001, 0.9845327919, 0.9525884187, 0.9450823353000001, 0.9509351057000001, 0.9344386870000001, 0.9525308894000001, 0.0160294864, 0.012050180700000001, 0.0487723293, 0.0402175346, 0.0190930313, 0.9223827738, 0.8117999521, 0.9620068863000001, 0.14405925120000002, 0.1778925839, 0.1709018291, 0.1387301636, 0.1131505086, 0.1439196673, 0.1656035663, 0.1248967628, 0.6110039668, 0.5761241497, 0.9526171603, 0.9973989224, 0.9860114635, 0.5662797165, 0.4941532247, 0.6657675824, 0.22285321560000002, 0.0541902321, 0.1673765596, 0.1181490109, 0.3934505482, 0.2601828665, 0.2692193404, 0.2916679655, 0.1543540645, 0.1263879874, 0.193017094, 0.30900673900000003, 0.039340957, 0.0432130149, 0.0818004828, 0.154667144, 0.932148799, 0.844083008, 0.0439175102, 0.0133208331, 0.0136523601, 0.6182778130000001, 0.097862319, 0.23142303250000001, 0.2021386345, 0.052211422800000004, 0.6723866828, 0.7187680232, 0.7091416761, 0.7259349846, 0.8945845175, 0.9486888298, 0.3392094658, 0.3147717823, 0.3208274076, 0.3835323297, 0.8201639351000001, 0.7298813485, 0.9196670297, 0.0518167749, 0.045799133000000006, 0.0782553394, 0.8035768625, 0.7174905295, 0.0465553929, 0.0237485575, 0.1036556371, 0.0133484137, 0.6093761728, 0.7517928668, 0.8547269555, 0.9760157702000001, 0.9440868562, 0.8721217489, 0.848740402, 0.3769838908, 0.41012416300000004, 0.4240371285, 0.26728051070000003, 0.2446891438, 0.41535588430000003, 0.9849343647000001, 0.9898610219, 0.9777237689, 0.7075233495000001, 0.8342220959000001, 0.9618047609, 0.8265292449, 0.9581560817, 0.8564856558, 0.23189554040000002, 0.29262176840000004, 0.3092423347, 0.8984815273000001, 0.8113396595, 0.7943731620000001, 0.8081090458, 0.6966836459, 0.024859756400000002, 0.16413110960000002, 0.2032154269, 0.8214611118, 0.8403436861, 0.8023748894, 0.9813267258, 0.6594849579000001, 0.415677662, 0.0026296586, 0.0024614995, 0.35573198, 0.3809758395, 0.2428422745, 0.049581941500000004, 0.5771527436, 0.9890015950000001, 0.08933981220000001, 0.09771162, 0.2701120634, 0.7993328421, 0.051643059000000005, 0.25642292310000003, 0.2575225155, 0.9931519780000001, 0.9928092841, 0.9828073631, 0.9860563045, 0.9970523058, 0.8060694442, 0.013856015900000001, 0.019525020400000002, 0.0200889775, 0.3854227626, 0.0874698331, 0.0780215975, 0.6341428143, 0.7276540174, 0.6576222907, 0.4121218921, 0.4014458615, 0.3376399391, 0.3819256749, 0.8376884456, 0.4851181934, 0.4826096871, 0.5803125132, 0.783163895, 0.1350075419, 0.0500149109, 0.2604347016, 0.3502278593, 0.4759720518, 0.45942886050000004, 0.3414824933, 0.3025737912, 0.287989247, 0.0415554899, 0.0613597102, 0.3118870145, 0.6423503146, 0.8224026025000001, 0.405024353, 0.3683717928, 0.8561743228, 0.6901174782, 0.7638181418000001, 0.2478728724, 0.0955571643, 0.06371138030000001, 0.0647734289, 0.1089672165, 0.09744201620000001, 0.4142845918, 0.5641009894, 0.7123608593, 0.2323682874, 0.20933513480000002, 0.4384476129, 0.8650219959000001, 0.8962438981, 0.9939595524, 0.9823523101, 0.6169977071, 0.4398755171, 0.299441626, 0.4847795681, 0.4109413759, 0.4478686818, 0.5559363964, 0.9884097185, 0.9285354114000001, 0.7395750642000001, 0.47012961940000003, 0.5020356306, 0.4057974991, 0.2656686011, 0.3968360517, 0.6286551635000001, 0.6343502734, 0.8156747595, 0.5084944349, 0.4821643573, 0.720821934, 0.435634252, 0.0904091118, 0.1389106863, 0.6884290656000001, 0.1084845469, 0.26550531, 0.7815220776, 0.1496105429, 0.1586522255, 0.8565256167, 0.7992218278000001, 0.19087492550000001, 0.2609764647, 0.2631335929, 0.9703785300000001, 0.9509128655, 0.9377680212, 0.9416434923, 0.950265012, 0.9833109763000001, 0.867967209, 0.012227283, 0.019322408200000002, 0.1438658375, 0.9574974789, 0.9269489496000001, 0.2279179797, 0.11159144700000001, 0.7585682225, 0.1931019521, 0.2872407475, 0.842659381, 0.3123089954, 0.2507078173, 0.11513606450000001, 0.48319320260000004, 0.48094231870000004, 0.0995158711, 0.1760054949, 0.7435119456, 0.8768179032000001, 0.87299771, 0.5187495944, 0.3183840613, 0.1508052627, 0.049152390000000004, 0.0590417005, 0.5651422503, 0.3404045607, 0.4928764122, 0.4578118163, 0.47608839140000003, 0.3680943604, 0.7145320545, 0.2946434251, 0.0562836785, 0.0034329609, 0.0046540791, 0.0646330798, 0.24320627150000002, 0.9509471003000001, 0.8892343385, 0.765098381, 0.7343801468000001, 0.7754686722, 0.7639002137, 0.9136853473000001, 0.9688623159, 0.9648122353, 0.9531879458, 0.9863128161, 0.4809337402, 0.3835044972, 0.3787598553, 0.25405337980000003, 0.17165656170000002, 0.5139072173, 0.5863380082, 0.4686643271, 0.27382291270000003, 0.5752092516, 0.4586668011, 0.7570343526000001, 0.6435994542, 0.5708280894000001, 0.4355753663, 0.06773272450000001, 0.2262493234, 0.6563403117000001, 0.0108073839, 0.2136711177, 0.011629054500000001, 0.0283892422, 0.6914671664, 0.7881406635, 0.9747735598, 0.9555466009, 0.8953808155, 0.7894110374000001, 0.005805100200000001, 0.0203683394, 0.0267507365, 0.2678570034, 0.9909434428, 0.5292693651, 0.2992282322, 0.026763977, 0.1397358815, 0.1417075595, 0.1909503927, 0.2262437943, 0.6869901343, 0.8662509118, 0.6164809369, 0.5548124014, 0.4632748652, 0.0734878264, 0.1365667811, 0.2294646422, 0.17810448310000002, 0.3075938666, 0.8310167739000001, 0.5357555609, 0.3833797726, 0.7572179176, 0.825461689, 0.3953801106, 0.5646807367000001, 0.44427460620000003, 0.4460188718, 0.6774334507, 0.030396009800000002, 0.0185378666, 0.0537287526, 0.0670042471, 0.9746919374, 0.9871343598000001, 0.1851597985, 0.1020903026, 0.2909576155, 0.2454397307, 0.8983386483, 0.9015908289000001, 0.8964126287, 0.5227525493, 0.33825744820000003, 0.541069165, 0.8888416973000001, 0.2405687416, 0.0511156041, 0.8506320845, 0.8954501148, 0.0518806689, 0.0769063725, 0.0092142071, 0.0209319575, 0.8361321238, 0.8900968647, 0.9477018930000001, 0.9104985924000001, 0.9288351784000001, 0.9003194509, 0.027700630400000002, 0.0377513555, 0.0881539409, 0.09593122280000001, 0.1629841663, 0.9775032329000001, 0.5717794616, 0.1605316352, 0.48288497080000004, 0.5037841858000001, 0.9829061857, 0.9848668181, 0.9953230911000001, 0.6236731626, 0.1190704603, 0.4979262779, 0.547679416, 0.19434714890000002, 0.129759529, 0.1254985445, 0.035611501500000003, 0.026705721800000002, 0.8891167734000001, 0.41618036280000004, 0.32687111760000004, 0.2692053391, 0.31375019860000003, 0.23206324450000002, 0.2316668594, 0.801441472, 0.7752318945000001, 0.19767687350000002, 0.1859691793, 0.5910371915, 0.609092348, 0.5638095206, 0.5031726927, 0.5621395639, 0.5242800773, 0.5694302263000001, 0.0725520997, 0.0802129121, 0.3292813989, 0.3172538995, 0.3914891492, 0.9456848053, 0.45733664030000004, 0.289464502, 0.060711416500000004, 0.036965017100000004, 0.1259476367, 0.6375317635000001, 0.9958556538000001, 0.141677426, 0.10469838740000001, 0.1500015435, 0.1125260944, 0.1122104951, 0.9491635869, 0.9470713104, 0.1245340194, 0.0070838923, 0.013277606400000001, 0.8590436520000001, 0.8567631872, 0.8660981106000001, 0.8717674257, 0.9879784056, 0.1361942942, 0.024338949300000003, 0.0560731686, 0.027555251000000003, 0.10107123130000001, 0.11133984720000001, 0.0191314421, 0.025463589000000002, 0.1838327476, 0.0941554643, 0.11641959600000001, 0.7888674872, 0.8490404339000001, 0.7670974778, 0.7746275039, 0.0485014903, 0.0885287501, 0.19443288490000002, 0.9300022523, 0.9619476358000001, 0.5750232978, 0.2235988493, 0.2517695279, 0.6126648041, 0.8099679761, 0.7881655137, 0.39388126560000003, 0.1033357473, 0.0409545999, 0.0296493092, 0.035007522900000004, 0.13289948910000002, 0.42371769540000004, 0.5702309720000001, 0.7754086052, 0.4934650654, 0.5066242199000001, 0.8325266658, 0.9204291958, 0.9454506788, 0.5115726089, 0.7950306001, 0.6512107927, 0.7029217907, 0.4412776237, 0.0709754759, 0.0186622923, 0.0507196994, 0.1129321789, 0.49259140630000003, 0.32946116670000003, 0.7114437591, 0.5866254296, 0.10546397710000001, 0.3989040286, 0.0212155522, 0.0380462768, 0.0507050574, 0.2890775555, 0.4198146766, 0.19278742100000001, 0.2662197573, 0.2027372386, 0.6612001604000001, 0.7009302116, 0.6383628603, 0.7290250716000001, 0.1387398892, 0.19548898650000002, 0.6572214513, 0.041597829100000004, 0.1394835813, 0.8037585226, 0.1721500464, 0.1101383101, 0.1693759497, 0.2249937065, 0.23337220590000002, 0.7475150066, 0.7410781236, 0.7485775374, 0.7477303341, 0.7482236249, 0.7393260882, 0.0067449233, 0.0122028421, 0.0145960996, 0.1669587714, 0.09067336470000001, 0.8187764761, 0.2192513773, 0.2122409773, 0.20602107790000002, 0.2222711125, 0.83274526, 0.36647249590000003, 0.24453174360000002, 0.19474058200000002, 0.2043346769, 0.1772984076, 0.009217228400000001, 0.0696338093, 0.16560036990000002, 0.2251194752, 0.19782928330000002, 0.1561677256, 0.2912896518, 0.3178086699, 0.8525411154, 0.8607047664, 0.6830567809, 0.8136335889, 0.6095211747, 0.7441717414, 0.8899322283000001, 0.6644562092, 0.7291075184, 0.8360752541, 0.285290558, 0.1812890345, 0.0034662304, 0.0060650219, 0.44553012350000004, 0.4449074706, 0.0102828135, 0.0238846773, 0.0261500333, 0.11119751600000001, 0.0323447454, 0.0237298332, 0.0242655741, 0.0102060517, 0.0042787439000000005, 0.0038868886, 0.0042733961, 0.0762986288, 0.5258242751000001, 0.2626891814, 0.0714204674, 0.149158507, 0.9945658096000001, 0.995131611, 0.9058304485, 0.9764678320000001, 0.9756090358, 0.9752125424, 0.7971605347, 0.7685495165, 0.6772058406, 0.9993470021, 0.9939357554, 0.37601613980000004, 0.32631652440000003, 0.0318813676, 0.3243139863, 0.0431512116, 0.0016477799000000001, 0.0009752339, 0.0040207909000000005, 0.0325465647, 0.3547114597, 0.6894039979000001, 0.9841356039, 0.9909311824, 0.6956343165000001, 0.6476396108, 0.2737571516, 0.09495766900000001, 0.09880020540000001, 0.0220483551, 0.0032844666, 0.0186380204, 0.0152977971, 0.015043101000000001, 0.024936318500000002, 0.12659983930000002, 0.41828564960000003, 0.2770933987, 0.3980845089, 0.7174640003, 0.5573419687, 0.8837162868, 0.7449021243, 0.1438127598, 0.0479575818, 0.036563505100000004, 0.0808748685, 0.1950262968, 0.7901072509, 0.730038905, 0.5679960957, 0.2744386659, 0.1516786541, 0.38387121090000004, 0.4507851947, 0.4056273378, 0.2529338969, 0.2406962389, 0.2574457764, 0.2067719965, 0.2853060858, 0.8374498473, 0.9081120084000001, 0.9664271435, 0.9864130087, 0.9839966998, 0.4279924331, 0.3058290656, 0.2912328659, 0.30856547630000003, 0.19575249620000001, 0.3070868211, 0.7897017919, 0.7937316306000001, 0.9063009254000001, 0.8734673613, 0.817222895, 0.7795166014, 0.462932803, 0.49606199700000003, 0.7995513782, 0.9409108871, 0.8523014383, 0.2991193454, 0.6397887476, 0.1082117331, 0.0700501632, 0.1976510411, 0.0526071568, 0.0381158611, 0.0724079214, 0.0668315087, 0.2241572345, 0.8653667466, 0.23490755700000002, 0.24500068400000002, 0.9008562076000001, 0.8254894397, 0.1419334495, 0.037101687, 0.0786771294, 0.0495323696, 0.0807317094, 0.2584619965]	132.494	-126.163	-190.432	441	478.253	0.541623	7.70884	18.7989	[0.48677068, 0.38670125, 0.51628462, 0.77340654, 0.81144457, 0.94326525, 0.9092835100000001, 0.48405567, 0.25925775, 0.08125031, 0.09096984, 0.21468386, 0.97189639, 0.97683255, 0.57782713, 0.19663971, 0.1389962, 0.14883216, 0.11452709, 0.14881311, 0.97163782, 0.99678663, 0.99407082, 0.9863894400000001, 0.18389475, 0.11988686, 0.08050067, 0.33764722, 0.46388171, 0.47497064, 0.59080734, 0.98973084, 0.9988560200000001, 0.20304311, 0.08182104, 0.09962893, 0.24537493000000002, 0.48327271, 0.69314734, 0.61240175, 0.71402069, 0.8219157500000001, 0.99011362, 0.9945894200000001, 0.97792585, 0.90612547, 0.8414697800000001, 0.64980399, 0.77092158, 0.77184948, 0.91697879, 0.77978207, 0.7861079999999999, 0.87440806, 0.65658137, 0.33665275, 0.27034773, 0.52376124, 0.57781227, 0.22752426, 0.31132466000000003, 0.33750643, 0.51255024, 0.83220657, 0.79607385, 0.77772717, 0.6743676, 0.7170982100000001, 0.818526, 0.81315335, 0.77801849, 0.6440887, 0.74613282, 0.68662503, 0.39646325, 0.67357408, 0.8609842, 0.79045056, 0.80939165, 0.6544927500000001, 0.52430086, 0.5743708200000001, 0.60233984, 0.8935878500000001, 0.71881753, 0.55426504, 0.30737462, 0.36900356, 0.284958, 0.2837482, 0.40035846, 0.69959453, 0.74308206, 0.83270624, 0.81169738, 0.8071388700000001, 0.54939396, 0.5578019, 0.64787208, 0.89197716, 0.58024025, 0.27073838, 0.58729404, 0.5762857, 0.15233405, 0.23462917, 0.29183111, 0.76784248, 0.81929442, 0.88914399, 0.50197566, 0.54298488, 0.53624563, 0.7888997999999999, 0.8197774, 0.51474995, 0.45663081, 0.80255753, 0.69053781, 0.22595941, 0.29857597, 0.72230448, 0.76338392, 0.72624679, 0.77068419, 0.8704556999999999, 0.94740753, 0.71532737, 0.5606928800000001, 0.70082953, 0.9263802, 0.8626935, 0.8934548999999999, 0.69944872, 0.27347034, 0.48497569, 0.48443506000000003, 0.17667381000000001, 0.26956722, 0.27316037, 0.7501736, 0.8666352700000001, 0.8956231100000001, 0.43832921, 0.47256299999999996, 0.43018271, 0.57168381, 0.57004991, 0.41846764000000003, 0.41397153000000003, 0.61517685, 0.78598864, 0.15846932, 0.20120645, 0.43525781, 0.66316281, 0.68746591, 0.80679208, 0.25921439, 0.24365334, 0.52158385, 0.12250908, 0.11263337, 0.15235477, 0.19376206, 0.20444668, 0.22796459, 0.94151683, 0.9648165200000001, 0.96480297, 0.90075959, 0.88675147, 0.82412289, 0.22680032, 0.27821305, 0.23031824, 0.10550675, 0.12424401, 0.13042832000000001, 0.72953285, 0.5004643400000001, 0.47259096, 0.35527699, 0.49501692, 0.5715281, 0.14137217, 0.25027107, 0.40566003, 0.39547705, 0.48287346000000003, 0.26369908000000003, 0.35973483, 0.28392073, 0.31708944, 0.43336046, 0.58866902, 0.6550207100000001, 0.73567852, 0.74870426, 0.56245563, 0.56328361, 0.49477024000000003, 0.71710171, 0.34069642, 0.32507667, 0.55148816, 0.10072897, 0.11045936, 0.30255843, 0.31155681, 0.33141104, 0.22103146, 0.84251453, 0.8304681500000001, 0.30886012, 0.32856502, 0.50844555, 0.87415039, 0.70991218, 0.8061987700000001, 0.64184427, 0.79261485, 0.94745502, 0.90348679, 0.6818454700000001, 0.48046321000000003, 0.36534223, 0.46883804, 0.51697959, 0.88845829, 0.77732963, 0.89013727, 0.72999813, 0.8106777900000001, 0.93864596, 0.56497964, 0.27560388, 0.30805312, 0.39409033, 0.22309083000000002, 0.29278464, 0.73285057, 0.16465596, 0.37498097, 0.25374998, 0.10263651, 0.05959784, 0.10733306000000001, 0.76641212, 0.20611749999999998, 0.53829423, 0.55430618, 0.4512042, 0.29405517000000003, 0.3835551, 0.45160482, 0.45263191, 0.63235562, 0.86174403, 0.90210897, 0.87436843, 0.85090625, 0.62025796, 0.65859901, 0.68816911, 0.58743155, 0.32890846, 0.50419254, 0.3274449, 0.35239726, 0.22759401, 0.10239783, 0.13840853, 0.23089032, 0.17586739, 0.48575837, 0.8673829, 0.87644063, 0.83972675, 0.81491426, 0.86455954, 0.69663612, 0.76082498, 0.89344679, 0.74311364, 0.5075269, 0.5116955400000001, 0.65792215, 0.93935104, 0.96375902, 0.93089469, 0.583066, 0.75344405, 0.87077788, 0.7301891500000001, 0.7714303100000001, 0.48650519999999997, 0.47495207, 0.53907262, 0.7034478200000001, 0.84226416, 0.60055625, 0.43603407, 0.42254511, 0.24297736, 0.13981596, 0.59053563, 0.6640807200000001, 0.70871647, 0.78705994, 0.82160309, 0.9568196800000001, 0.7369195900000001, 0.20279314, 0.07075246, 0.09145766, 0.3232889, 0.5428493999999999, 0.70951777, 0.35156693, 0.58320543, 0.91932353, 0.3339387, 0.37748295, 0.57672825, 0.70561943, 0.33411951, 0.55728308, 0.56484805, 0.9022665200000001, 0.85449596, 0.82970138, 0.8906016600000001, 0.93929487, 0.68549072, 0.22464729, 0.30080902, 0.33172403, 0.73280004, 0.4257761, 0.39598385, 0.6479772500000001, 0.5697947, 0.52397157, 0.36094331, 0.40551653, 0.34375662, 0.4556109, 0.6863517, 0.44257599999999997, 0.51102994, 0.65665048, 0.6521892, 0.27327481, 0.20317249, 0.28482649, 0.32371377, 0.55321286, 0.73130636, 0.74792916, 0.50385712, 0.46224625, 0.1727495, 0.2044739, 0.4193403, 0.56710089, 0.71107951, 0.47743918, 0.5290928500000001, 0.96977346, 0.9326136700000001, 0.90372623, 0.71692456, 0.29478067, 0.22456197, 0.15485917, 0.28048321, 0.36707449999999997, 0.81407737, 0.8764162600000001, 0.72656533, 0.43950917, 0.38300852, 0.62157067, 0.7679454, 0.84274294, 0.97645593, 0.94414219, 0.5638183, 0.59628412, 0.62905769, 0.80017191, 0.64468408, 0.64021085, 0.64206997, 0.93867099, 0.90256614, 0.82757742, 0.47941624, 0.55098997, 0.53380508, 0.36450864, 0.55934977, 0.82170279, 0.69029374, 0.75631306, 0.41317203, 0.37611134, 0.54880911, 0.59823, 0.22828182, 0.31275333, 0.56392495, 0.29319108, 0.66178457, 0.67681892, 0.36913374, 0.51614663, 0.8151703, 0.7740248, 0.55777415, 0.50680277, 0.5501043800000001, 0.8983614999999999, 0.79753523, 0.8095152800000001, 0.83639146, 0.84357887, 0.92651243, 0.85448081, 0.14773518, 0.15734039, 0.41825213, 0.92338714, 0.8614500700000001, 0.58346939, 0.3750466, 0.5495154999999999, 0.43913624, 0.45024283, 0.77101386, 0.64919585, 0.5793439300000001, 0.36191781, 0.39399472, 0.38331555, 0.18389166, 0.29167281, 0.71270699, 0.87425179, 0.78700946, 0.83176271, 0.43143879999999996, 0.29999027, 0.1755019, 0.17313958000000002, 0.36522681, 0.61734024, 0.8830446200000001, 0.79492035, 0.81285342, 0.68722105, 0.68119882, 0.59685814, 0.19086839, 0.08006646, 0.09394811, 0.20007819999999998, 0.46946069, 0.88162666, 0.85823066, 0.61491597, 0.6020337, 0.54232486, 0.69424845, 0.9253199200000001, 0.91486303, 0.8909039200000001, 0.89004634, 0.9484471800000001, 0.76412692, 0.54454702, 0.7008795600000001, 0.55176711, 0.48969895, 0.49891618, 0.66359067, 0.61040988, 0.53420623, 0.56636035, 0.51331947, 0.6215865700000001, 0.6015478400000001, 0.5883843999999999, 0.31200609, 0.20505477, 0.38653563, 0.69183713, 0.21399239, 0.24451223, 0.10587386, 0.12470891, 0.54664566, 0.75568231, 0.7532239900000001, 0.7135332, 0.7046700300000001, 0.67193954, 0.10582108, 0.23091738, 0.29599959, 0.58292614, 0.9479928999999999, 0.65135346, 0.42691761, 0.16218453, 0.18671719, 0.18415656, 0.29638018, 0.45323394, 0.63544129, 0.73088089, 0.60326751, 0.58480717, 0.27781602, 0.27110916, 0.32234307, 0.23312831, 0.26346927000000003, 0.38729358, 0.60443941, 0.55590432, 0.43695819, 0.57937153, 0.65073999, 0.43855877, 0.70334177, 0.42488039, 0.41356502, 0.56127454, 0.25991813, 0.23356558, 0.49890944000000004, 0.61835078, 0.8885202400000001, 0.86513714, 0.75778467, 0.53727007, 0.33958879999999997, 0.40218232, 0.59818421, 0.57820063, 0.46319558, 0.34541732, 0.72146762, 0.72825814, 0.75565316, 0.6028033700000001, 0.34259503, 0.45881868000000003, 0.68334025, 0.37609354, 0.33336371, 0.07880047, 0.09922924, 0.30295536, 0.78319476, 0.93378327, 0.76029115, 0.75561606, 0.416377, 0.14591664000000001, 0.21400962, 0.45009119999999997, 0.52265493, 0.59390211, 0.88234701, 0.33156861, 0.32844914000000003, 0.62636362, 0.78575273, 0.77627598, 0.8264802800000001, 0.92383543, 0.66577622, 0.54494038, 0.8193981300000001, 0.8499220200000001, 0.79018602, 0.80021515, 0.77680055, 0.41549028, 0.32463367, 0.49452938, 0.42214091000000004, 0.39849362, 0.60016345, 0.75518174, 0.6694290900000001, 0.6582023, 0.81548644, 0.39960659, 0.13308625, 0.12154173, 0.19232783, 0.28163509999999997, 0.29296751, 0.72693314, 0.75435954, 0.79401871, 0.77756761, 0.64793866, 0.63030965, 0.68230323, 0.56296612, 0.49667411, 0.49346386000000003, 0.64001801, 0.29296443, 0.31871949, 0.18640588, 0.70577589, 0.90330341, 0.96808605, 0.19436396, 0.18554877, 0.24793593, 0.22572508, 0.23800088, 0.98768805, 0.98584575, 0.18251984000000002, 0.06133021, 0.1002068, 0.84277661, 0.8300834500000001, 0.86866731, 0.92790138, 0.92374381, 0.19199773, 0.10774589999999999, 0.09586056, 0.12708043, 0.18154746, 0.20958234, 0.07542681, 0.10174186, 0.73215785, 0.6086996, 0.65918885, 0.39756445, 0.42671198, 0.35077757, 0.80963546, 0.50840649, 0.65949504, 0.55896817, 0.74536835, 0.79482244, 0.79994558, 0.39591123, 0.48710896000000004, 0.56251045, 0.71370713, 0.77580389, 0.8324832600000001, 0.68171185, 0.23463338, 0.19486088000000001, 0.24982976, 0.29078476000000003, 0.7805296700000001, 0.9061412, 0.89448949, 0.77189299, 0.78768677, 0.8130577, 0.89935346, 0.85822391, 0.75797048, 0.80296024, 0.67924523, 0.79810508, 0.23921956, 0.12465648, 0.15954158000000002, 0.20881732, 0.45842162000000003, 0.74878815, 0.65759986, 0.66858088, 0.63578969, 0.23029094, 0.36275389999999996, 0.16007856, 0.20578013, 0.21547895, 0.12874152, 0.27732874, 0.3218371, 0.39145357000000003, 0.32131115, 0.51442151, 0.82813836, 0.51752245, 0.37934306, 0.23847873, 0.65988094, 0.66143014, 0.34530227, 0.36124251, 0.50168365, 0.19717814, 0.24862316, 0.57587866, 0.60871238, 0.5913916100000001, 0.45765517, 0.43822479999999997, 0.44566718, 0.4660724, 0.54662725, 0.44747407, 0.12329686000000001, 0.21842422, 0.20713378000000002, 0.25124365, 0.46580477000000003, 0.73967897, 0.56947766, 0.55583104, 0.56676721, 0.66467023, 0.82372438, 0.70270117, 0.40397319, 0.28023671, 0.30126276, 0.28548421, 0.13008369, 0.33640018, 0.304079, 0.28408348, 0.3237426, 0.21527137000000002, 0.63085432, 0.72542491, 0.80552247, 0.82319603, 0.73887834, 0.62546671, 0.52426773, 0.64461757, 0.73329343, 0.75672171, 0.87702269, 0.90244374, 0.6759689600000001, 0.51270916, 0.089822, 0.09645061, 0.29987275, 0.40154244, 0.10255672, 0.14854156000000002, 0.28894673, 0.52231787, 0.47232309, 0.3369604, 0.36229988, 0.24120258, 0.12813971, 0.12060804, 0.13653647, 0.35397179, 0.92428667, 0.3381789, 0.15718814, 0.24462659, 0.9127477700000001, 0.9503923400000001, 0.92889566, 0.96174002, 0.92713661, 0.9409218500000001, 0.857803, 0.82917507, 0.80385006, 0.9932411600000001, 0.98411457, 0.41218965, 0.33028327, 0.31785757000000003, 0.5175543300000001, 0.12823143, 0.04663999, 0.09036534, 0.16535234000000001, 0.24649774, 0.6445818999999999, 0.71230961, 0.85987733, 0.88702482, 0.68634287, 0.60824626, 0.45492479999999996, 0.45626036000000003, 0.41132178, 0.16594937, 0.09144453, 0.16284725, 0.16707149000000002, 0.17304756000000002, 0.30336997, 0.49034029, 0.59200655, 0.56439976, 0.44924904, 0.65795704, 0.71609873, 0.7666993999999999, 0.5570160200000001, 0.5019734100000001, 0.17685443, 0.16262253000000002, 0.28710664, 0.55489982, 0.74845033, 0.67362544, 0.54205255, 0.37532672, 0.31953235, 0.67587697, 0.80675547, 0.68040565, 0.55945756, 0.58876634, 0.64232374, 0.57075324, 0.60789537, 0.77033249, 0.82487169, 0.90594063, 0.97108846, 0.94926358, 0.77748002, 0.67533202, 0.66422286, 0.70660417, 0.54568434, 0.55078528, 0.68256007, 0.7201546, 0.91397141, 0.81378109, 0.80993715, 0.80367542, 0.45207594, 0.52067721, 0.7396583600000001, 0.9000117200000001, 0.73487039, 0.48869245, 0.79630691, 0.46738961, 0.30152753, 0.35433073, 0.33538973, 0.34976337, 0.33267034, 0.39833558, 0.5429897, 0.69803253, 0.40134852, 0.50626923, 0.6792600400000001, 0.49133515, 0.16988211, 0.1500355, 0.29347813, 0.27298656, 0.37362642, 0.54305614]	124.553	0.370889	114	10	4	1	1	2.5
1220188B1	10388767	Genewiz_1	wayment	Commercial	AUGGCCGUGUACCCCUACGACGUGCCCGACUACGCCGGCUACCCCUACGAUGUGCCCGACUACGCUGGCAGCUACCCUUACGACGUGCCCGACUAUGCCGGCUCCGGAGUGUUCACACUGGAGGACUUUGUGGGCGACUGGAGACAGACCGCCGGCUACAAUCUGGACCAAGUGCUGGAGCAAGGCGGCGUGAGCUCUCUGUUCCAGAAUCUGGGCGUGAGCGUGACCCCCAUCCAGAGGAUCGUGCUGAGCGGCGAGAAUGGACUGAAGAUCGACAUCCACGUGAUCAUCCCCUACGAGGGACUGAGCGGCGACCAGAUGGGCCAGAUCGAGAAGAUCUUCAAGGUGGUGUACCCCGUGGAUGACCACCACUUCAAGGUGAUCCUCCACUACGGCACACUGGUGAUCGAUGGCGUGACACCCAACAUGAUCGACUACUUUGGAAGACCUUACGAGGGCAUCGCCGUCUUCGAUGGCAAGAAGAUCACCGUGACCGGAACACUGUGGAACGGCAACAAGAUCAUCGACGAGAGGCUGAUCAACCCCGACGGCUCUCUGCUGUUUAGAGUGACCAUCAACGGCGUGACCGGCUGGAGACUGUGUGAGAGAAUUCUGGCCUGA	0.57979	0.02516	1.19551	0.0518794	1057.68	61.6928	239.513	16.4185	0.940271	1.27339	1.34726	0.0408031	0.0872902	0.0785839	0.72031	58.4541	AUGGCCGUGUACCCCUACGACGUGCCCGACUACGCCGGCUACCCCUACGAUGUGCCCGACUACGCUGGCAGCUACCCUUACGACGUGCCCGACUAUGCCGGCUCCGGAGUGUUCACACUGGAGGACUUUGUGGGCGACUGGAGACAGACCGCCGGCUACAAUCUGGACCAAGUGCUGGAGCAAGGCGGCGUGAGCUCUCUGUUCCAGAAUCUGGGCGUGAGCGUGACCCCCAUCCAGAGGAUCGUGCUGAGCGGCGAGAAUGGACUGAAGAUCGACAUCCACGUGAUCAUCCCCUACGAGGGACUGAGCGGCGACCAGAUGGGCCAGAUCGAGAAGAUCUUCAAGGUGGUGUACCCCGUGGAUGACCACCACUUCAAGGUGAUCCUCCACUACGGCACACUGGUGAUCGAUGGCGUGACACCCAACAUGAUCGACUACUUUGGAAGACCUUACGAGGGCAUCGCCGUCUUCGAUGGCAAGAAGAUCACCGUGACCGGAACACUGUGGAACGGCAACAAGAUCAUCGACGAGAGGCUGAUCAACCCCGACGGCUCUCUGCUGUUUAGAGUGACCAUCAACGGCGUGACCGGCUGGAGACUGUGUGAGAGAAUUCUGGCCUGA	..(((((((((....))).))).))).....(((((((((.((....((..((.....))..))..)).)))...((((.((.((..........(((((..((((.(((((((....((((((((((((.(((((.(((....)))..))))((((.(.((((((.((.((..((((((((.((.(((....))))).))))))))...)).))(((.(((((((.((.........)).)))))))..))).......((((.((........))))))(((..(((((((......)))).))))))....)))))))))))(((((.....)))))....((((((...((....))...)))))).)..))))))...))))))...(((..(((.((((((((((((((.....(((................................)))...)))))))(((........))))))))))))).)))))))))).)))).)))))..........)).)).))))............((.(((.((((.......)))).).)).))..))))))....((((((((.((.......))..))))))))...	EESSSSSSSSSHHHHSSSBSSSBSSSMMMMMSSSSSSSSSISSIIIISSIISSHHHHHSSIISSIISSISSSMMMSSSSISSISSIIIIIIIIIISSSSSIISSSSISSSSSSSMMMMSSSSSSSSSSSSISSSSSISSSHHHHSSSIISSSSSSSSBSBSSSSSSMSSISSIISSSSSSSSISSBSSSHHHHSSSSSISSSSSSSSIIISSISSSSSISSSSSSSISSHHHHHHHHHSSISSSSSSSIISSSMMMMMMMSSSSBSSHHHHHHHHSSSSSSSSSBBSSSSSSSHHHHHHSSSSBSSSSSSMMMMSSSSSSSSSSSSSSSSHHHHHSSSSSMMMMSSSSSSIIISSHHHHSSIIISSSSSSMSIISSSSSSBBBSSSSSSMMMSSSIISSSBSSSSSSSSSSSSSSIIIIISSSHHHHHHHHHHHHHHHHHHHHHHHHHHHHHHHHSSSIIISSSSSSSSSSHHHHHHHHSSSSSSSSSSSSSISSSSSSSSSSISSSSISSSSSIIIIIIIIIISSISSISSSSMMMMMMMMMMMMSSISSSISSSSHHHHHHHSSSSISBSSISSMMSSSSSSMMMMSSSSSSSSISSHHHHHHHSSIISSSSSSSSEEE	[0.715, 0.399, 0.374, 0.188, -0.159, 0.079, 0.331, 0.177, 0.5740000000000001, 0.385, 0.024, 0.14300000000000002, 0.341, 0.368, 0.712, 0.442, 0.201, 0.267, 0.47500000000000003, 0.023, 0.152, 0.402, 0.35100000000000003, 0.231, 0.201, 0.075, 0.389, 0.672, 0.502, 0.845, 0.673, 0.136, 0.189, 0.148, -0.08, -0.023, 0.097, 0.193, 0.461, 0.28800000000000003, 0.147, 0.232, 0.23600000000000002, 0.34600000000000003, 0.723, 0.5750000000000001, 0.385, 0.423, 0.445, 0.531, 0.396, 0.53, 0.171, 0.268, 0.337, 0.247, 0.324, 0.5730000000000001, 0.295, 0.625, 0.40900000000000003, 0.15, 0.28, 0.225, 0.546, 0.23800000000000002, 0.34600000000000003, 0.23800000000000002, 0.229, 0.092, 0.212, 0.558, 0.502, 0.375, 0.49, 0.197, 0.494, 0.545, 0.47000000000000003, 0.253, 0.246, 0.391, 0.125, 0.251, 0.388, 0.294, 0.313, 0.35000000000000003, 0.201, 0.321, 0.561, 0.443, 0.834, 0.599, 0.582, 0.295, 0.305, 0.029, 0.023, 0.166, 0.195, 0.489, 0.121, 0.101, 0.055, 0.158, 0.271, 0.124, 0.399, 0.14100000000000001, 0.40900000000000003, 0.422, 0.216, 0.337, 0.362, 0.5640000000000001, 0.38, 0.662, 0.139, 0.163, 0.23, -0.022, 0.053, 0.229, 0.001, 0.41500000000000004, 0.459, 0.449, 0.266, 0.482, 0.23, 0.062, 0.169, 0.009000000000000001, 0.034, 0.161, 0.153, 0.373, 0.116, 0.217, 0.40700000000000003, 0.305, 0.56, 0.455, 0.365, 0.14200000000000002, 0.294, 0.28700000000000003, 0.129, 0.066, 0.125, 0.028, -0.002, 0.094, 0.181, 0.46900000000000003, 0.393, 0.428, 0.48, 0.468, 0.451, 0.28500000000000003, 0.465, 0.111, 0.165, 0.26, 0.295, 0.224, 0.267, 0.281, 0.162, 0.456, 0.303, 0.356, 0.39, 0.131, 0.128, 0.247, 0.084, 0.23800000000000002, 0.39, 0.166, 0.063, 0.244, 0.169, 0.14200000000000002, 0.062, -0.011, 0.053, 0.482, 0.365, 0.47700000000000004, 0.319, 0.232, 0.44, 0.081, 0.406, 0.122, 0.524, 0.231, 0.523, 0.52, 0.221, 0.231, 0.17500000000000002, 0.166, 0.419, 0.401, 0.628, 0.388, 0.541, 0.11900000000000001, 0.075, 0.13, 0.025, 0.07, 0.395, 0.24, 0.309, 0.156, 0.14, 0.136, 0.41400000000000003, 0.168, 0.372, 0.097, 0.22, 0.047, 0.126, 0.301, 0.436, 0.685, 0.56, 0.542, 0.47900000000000004, 0.41500000000000004, 0.51, 0.396, 0.376, 0.334, 0.586, 0.147, 0.188, 0.333, 0.14400000000000002, 0.197, 0.485, 0.215, 0.28300000000000003, 0.196, 0.022, -0.022, 0.129, 0.242, 0.454, 0.491, 0.5740000000000001, 0.729, 0.5720000000000001, 0.715, 0.219, 0.21, 0.264, 0.152, 0.5700000000000001, 0.19, 0.28500000000000003, 0.431, 0.421, 0.545, 0.712, 0.333, 0.436, 0.552, 0.41600000000000004, 0.296, 0.387, 0.158, 0.11900000000000001, 0.322, 0.036000000000000004, 0.215, 0.551, 0.422, 0.6940000000000001, 0.796, 0.316, 0.328, 0.421, 0.126, 0.122, 0.176, 0.092, 0.581, 0.5640000000000001, 0.431, 0.47200000000000003, 0.455, 0.337, 0.257, 0.187, 0.149, 0.122, 0.648, 0.163, 0.186, 0.15, 0.136, 0.0, 0.14100000000000001, 0.328, 0.435, 0.47700000000000004, 0.41200000000000003, 0.211, 0.177, 0.083, 0.297, 0.386, 0.12, 0.113, 0.12, 0.157, 0.063, 0.148, 0.023, 0.20400000000000001, 0.406, 0.074, 0.157, 0.32, 0.28400000000000003, 0.597, 0.456, 0.335, 0.31, 0.426, 0.035, 0.367, 0.497, 0.555, 0.749, 0.55, 0.503, 0.316, 0.504, 0.032, 0.121, 0.358, 0.17200000000000001, 0.593, 0.441, 0.24, 0.158, 0.155, 0.075, 0.298, 0.608, 0.458, 0.40800000000000003, 0.43, 0.493, 0.309, 0.463, 0.117, 0.13, 0.228, 0.11900000000000001, 0.201, 0.38, 0.37, 0.584, 0.758, 0.45, 0.422, 0.199, 0.067, 0.185, 0.40800000000000003, 0.314, 0.498, 0.707, 0.358, 0.099, 0.40800000000000003, 0.113, 0.176, 0.341, 0.193, 0.779, 0.716, 0.367, 0.162, 0.17200000000000001, 0.158, 0.376, 0.155, 0.274, 0.107, 0.437, 0.335, 0.17400000000000002, 0.54, 0.2, 0.262, 0.366, 0.14300000000000002, 0.163, 0.271, 0.318, 0.083, 0.14100000000000001, 0.007, 0.11900000000000001, 0.428, 0.312, 0.5630000000000001, 0.318, 0.47100000000000003, 0.243, 0.243, 0.26, 0.277, 0.489, 0.497, 0.706, 0.756, 0.581, 0.637, 0.756, 0.40900000000000003, 0.438, 0.611, 0.386, 0.8130000000000001, 0.6950000000000001, 0.526, 0.858, 0.838, 0.803, 0.579, 0.611, 0.709, 0.5710000000000001, 0.421, 0.538, 0.394, 0.481, 0.75, 0.749, 0.6930000000000001, 0.453, 0.543, 0.525, 0.313, 0.23700000000000002, 0.293, 0.194, 0.364, 0.624, 0.248, 0.23800000000000002, 0.261, 0.13, 0.14100000000000001, 0.537, 0.229, 0.46, 0.48, 0.192, 0.224, 0.41300000000000003, 0.528, 0.385, 0.46, 0.383, 0.528, 0.388, 0.385, 0.41100000000000003, 0.213, 0.152, 0.333, 0.524, 0.181, 0.261, 0.08600000000000001, 0.073, 0.133, 0.428, 0.17, 0.273, 0.14300000000000002, 0.048, 0.05, 0.11900000000000001, 0.268, 0.224, 0.113, 0.28400000000000003, 0.10300000000000001, 0.38, 0.15, 0.508, 0.195, 0.305, 0.291, 0.212, 0.056, -0.001, 0.10200000000000001, 0.135, 0.23900000000000002, 0.24, 0.312, 0.517, 0.451, 0.429, 0.557, 0.755, 0.488, 0.47600000000000003, 0.644, 0.29, 0.267, 0.28400000000000003, 0.132, 0.23900000000000002, 0.213, 0.198, 0.179, -0.041, 0.11900000000000001, 0.097, 0.627, 0.41300000000000003, 0.547, 0.833, 0.635, 0.676, 0.5750000000000001, 0.425, 0.428, 0.489, 0.322, 0.422, 0.41300000000000003, 0.109, 0.255, 0.17200000000000001, 0.17400000000000002, 0.508, 0.209, 0.495, 0.168, 0.41300000000000003, 0.193, 0.302, 0.637, 0.466, 0.793, 0.804, 0.8140000000000001, 0.542, 0.268, 0.23800000000000002, 0.073, 0.396, 0.295, 0.365, 0.37, 0.188, 0.224, 0.55, 0.384, 0.389, 0.544, 0.355, 0.073, 0.146, 0.008, 0.054, 0.355, 0.163, 0.537, 0.433, 0.32, 0.339, 0.179, 0.137, 0.367, 0.045, 0.199, 0.273, 0.097, 0.339, 0.2, 0.391, 0.151, 0.534, 0.381, 0.631, 0.397, 0.447, 0.358, 0.505, 0.153, 0.453, 0.051000000000000004, 0.631, 0.5690000000000001, 0.47500000000000003, 0.354, 0.038, 0.15, 0.159, 0.11800000000000001, 0.449, 0.419, 0.591, 1.047]	202.963	..(((((((((....))).))).)))...(((.(((((.(((.((...((((.(....(((.(...((((((...........(((....((((.(((((..((((.(((((((....((((((((((((..((((.(((....)))..))))((((...((((((........((((((((.((.(((....))).))))))))))..(((.(.(((.(((((((.((.(.....).)).)))))))..))).).))).((((.((........))))))(((..(((((((......)))).)))...))).)))))).))))(((((.....)))))....((((((...((....))...))))))....)))))...)))))))...((((((...((((((((((((((((...(((.....(.((..(((...)))..)).)......))))).)))))))(((........))))))))))))).)))))))))).)))).)))))...)).))....)))((((((((.((......)))))).))))))))))..))))..)))))...)).))).)))))))).......((.(((....))).))....	-207.9	-220.7	227	239.657	0.385922	5.77402	12.4647	[0.9966889387000001, 0.9899791282, 0.0072197196000000005, 0.0008755369, 0.0023372535000000002, 0.0019424485, 0.038835915900000004, 0.2404774284, 0.1408199775, 0.20788619590000001, 0.38813174110000004, 0.9313173704000001, 0.9309223218, 0.8965898872, 0.883257669, 0.19463486030000002, 0.110673194, 0.0871726225, 0.6527937856, 0.3645218277, 0.0756068644, 0.0192239618, 0.8059995802000001, 0.21730910280000001, 0.1966241367, 0.0346530732, 0.6809341238000001, 0.7185374145, 0.9937070513, 0.6550353712, 0.3615985084, 0.3293706329, 0.5718698006, 0.0024817931, 0.0020317487, 0.0017709119, 0.0055945415, 0.2068782284, 0.8024050682, 0.38672705560000004, 0.3694692853, 0.33612645150000003, 0.8086305982, 0.4283299963, 0.5144361071, 0.9099391108, 0.978009301, 0.6765066461, 0.1533901103, 0.23545359340000002, 0.2299109007, 0.1366367236, 0.5451686643, 0.3051180073, 0.3978056206, 0.5129635389, 0.7527911299000001, 0.6669274931, 0.7333258298, 0.6403396421, 0.6132022406000001, 0.8113865518000001, 0.5451640828000001, 0.5486468164, 0.42447702810000004, 0.6066826696000001, 0.0439595756, 0.049726108000000005, 0.0775220237, 0.0734261268, 0.3848398616, 0.4160727397, 0.8920404354, 0.9121991711, 0.8451595849, 0.8321446081, 0.7898877639, 0.8230315794, 0.7687537307000001, 0.8901721744000001, 0.6269503334000001, 0.5981442362, 0.9214427973, 0.5410101916, 0.29135282, 0.30614290710000003, 0.46956860370000003, 0.7281517652, 0.831726519, 0.7562524987, 0.5699009855, 0.6827865636, 0.6420469189, 0.6776883444, 0.9830170812000001, 0.1051025713, 0.0049534552, 0.0070779045, 0.0039705434, 0.0106098287, 0.8132915055000001, 0.8154708173, 0.0616868304, 0.0082580268, 0.0033629134, 0.014056085000000001, 0.9620531039, 0.031132365800000002, 0.021580647300000002, 0.0056168276, 0.017318128800000002, 0.0130930036, 0.013521707400000001, 0.0150131186, 0.9646422747000001, 0.9095019091000001, 0.8880315121000001, 0.9434282085000001, 0.2520149887, 0.036115179500000004, 0.0395671781, 0.0647984933, 0.056284595900000005, 0.0725183231, 0.0774771424, 0.08086833140000001, 0.12346087430000001, 0.12959698390000002, 0.1123292622, 0.0794075952, 0.8809162091, 0.6082954606000001, 0.0032140284, 0.0041156122, 0.0077588344, 0.025683228500000002, 0.9987416267, 0.0117076943, 0.006041136700000001, 0.0035694611, 0.9724722707000001, 0.9763095380000001, 0.98856637, 0.9970136711, 0.0255964537, 0.0255826675, 0.031625921, 0.9917966968, 0.9607494710000001, 0.056122217700000004, 0.0053045525, 0.0016422081, 0.035716391, 0.0363051087, 0.0062973774, 0.0028924805, 0.2029348178, 0.9893593209, 0.47669223120000004, 0.7411912398, 0.35436450680000003, 0.011700457400000001, 0.0035457576000000003, 0.0164322734, 0.0123907689, 0.0212590775, 0.9342538246000001, 0.7418528148, 0.8230226097000001, 0.9371978771, 0.9871144761, 0.8450417702, 0.8132255125000001, 0.9497311667, 0.01101792, 0.0024071802, 0.0031904888000000003, 0.0005503763, 0.0044656123, 0.0047941852, 0.005109186700000001, 0.33463077890000004, 0.6453311502, 0.0292349038, 0.0905555116, 0.9664783274000001, 0.062048968600000004, 0.0319250879, 0.0318455749, 0.9964220728000001, 0.9969503526000001, 0.9972499821, 0.9969502343000001, 0.0052865945, 0.0043046418, 0.0646593889, 0.6414084262, 0.1071713744, 0.3596473261, 0.0116833887, 0.0019335206, 0.0043147654, 0.0017316507, 7.35873e-05, 7.281220000000001e-05, 0.0028081552, 0.012982579400000001, 0.9632475575, 0.928219777, 0.13273799760000002, 0.045165273900000004, 0.009925777700000001, 0.9536080336, 0.0015327414000000001, 0.9626610529, 0.0071071095, 0.024081328500000002, 0.023629328800000002, 0.9979233841, 0.057874409, 0.0073436612000000005, 0.007210929600000001, 0.1083054212, 0.1077660461, 0.010959469900000001, 0.0332769922, 0.7624998242000001, 0.0784637926, 0.22809868300000002, 0.5835237204, 0.5527496771, 0.9917250501, 0.9823045402, 0.9827106221, 0.9832833902, 0.9907809632000001, 0.1857236652, 0.9926571489, 0.0108924344, 0.0111264723, 0.9920565981, 0.0329528126, 0.0083877219, 0.1045955774, 0.1031260677, 0.0014679916, 0.0019882654, 0.0502183515, 0.9926012803, 0.789490582, 0.21658326300000003, 0.007878650400000001, 0.0238898167, 0.9804547931, 0.02481432, 0.9928694987000001, 0.0489742611, 0.0451787217, 0.1907849486, 0.9905773175, 0.27069732900000004, 0.0325793746, 0.0329537746, 0.0760981111, 0.9854316002000001, 0.1380779247, 0.0860817296, 0.7798038207, 0.9960618543, 0.9491184398, 0.9509294546, 0.7601153043000001, 0.7024087024, 0.7455089796000001, 0.9636143771000001, 0.3225423167, 0.37335580890000003, 0.0716907517, 0.0549631192, 0.057664153, 0.3043861738, 0.15267522, 0.0639532641, 0.07350384580000001, 0.7871618409000001, 0.9525817411, 0.068388351, 0.0254999484, 0.0895222623, 0.2605394265, 0.2531048389, 0.0299631851, 0.0156165446, 0.6563764264, 0.7749795999, 0.9957764878, 0.9926313158000001, 0.918461615, 0.7524314288, 0.0030671613, 0.0002456707, 0.0025269483, 0.2864332445, 0.9694049345, 0.060116456500000005, 0.0370193232, 0.12082298420000001, 0.7979120044, 0.5959010874, 0.641218405, 0.2414422373, 0.25157603, 0.2420477758, 0.9937367339000001, 0.053877071500000005, 0.0335507419, 0.0177150438, 0.0293428272, 0.061609807700000005, 0.0734768922, 0.43430156210000004, 0.1409040559, 0.0192331484, 0.018838163, 0.0224390064, 0.1296637817, 0.039597559000000004, 0.010729069400000001, 0.0078625497, 0.0194577743, 0.9522038622000001, 0.9709190071, 0.9595440985, 0.9796385323000001, 0.9780846376000001, 0.0112883053, 0.0301294224, 0.0081368718, 0.0068667068000000005, 0.12486397, 0.9377698343, 0.9370888941000001, 0.9768529951, 0.8970354345, 0.028626205300000002, 0.0169195774, 0.057294330600000005, 0.0101517112, 0.030490184200000003, 0.0705237102, 0.7495045679, 0.6928212999000001, 0.8250189258, 0.2115682634, 0.0902750561, 0.7958290574, 0.9442755288, 0.8787108879000001, 0.8777597836000001, 0.0418184619, 0.0436960336, 0.7860381323000001, 0.7499640903, 0.7568304278, 0.1342517652, 0.1958692682, 0.016171872900000002, 0.0070907892, 0.004707916, 0.0071240575, 0.8588293911, 0.6656582801, 0.7392279312000001, 0.9046973023, 0.15909397320000002, 0.1484807415, 0.1659587528, 0.040679831900000005, 0.041981303500000004, 0.5255212944000001, 0.853718026, 0.9892140225, 0.36432098300000004, 0.0031553735, 0.09660968860000001, 0.0045934618, 0.0020608545, 0.0020307269, 0.18931223900000002, 0.9051527099000001, 0.9440471558, 0.9834277250000001, 0.0491455975, 0.0047194136, 0.0193830122, 0.46362887070000003, 0.4510218861, 0.0395757627, 0.5385672013, 0.5489080940000001, 0.9203505797, 0.0137256567, 0.0039941264, 0.0035990931000000003, 0.0104195289, 0.0235116861, 0.0053532593000000005, 0.0045500874000000005, 0.07773604, 0.09775199999999999, 0.059477602600000005, 0.2092516529, 0.102934835, 0.2161646488, 0.0480499392, 0.2790939912, 0.4243342905, 0.9551145918, 0.8363288197000001, 0.9698772714, 0.3554822971, 0.2695432742, 0.379966685, 0.8835029369, 0.7803405662, 0.690251048, 0.8776888976, 0.6316787454, 0.4213433097, 0.7282612159, 0.1745168993, 0.145038556, 0.833123049, 0.875243685, 0.3492383211, 0.4042839359, 0.5812859914, 0.8105387019, 0.8227726379, 0.7757403223, 0.4056618326, 0.1553539541, 0.276341233, 0.8919554084, 0.9313208454, 0.2826534999, 0.4056291759, 0.7456655722000001, 0.4633156061, 0.6911071096, 0.7909042281, 0.9007182505, 0.8090100507, 0.7230111369000001, 0.6786046476, 0.0456760594, 0.0205650688, 0.2787297857, 0.4246646667, 0.5327995517, 0.7336599416, 0.1362830885, 0.0260999631, 0.0338568355, 0.0339209445, 0.0055387769, 0.0024581272, 0.008787548000000001, 0.45209258820000003, 0.325944135, 0.3107397476, 0.6805709861, 0.6872230991, 0.6963870411, 0.6823379009, 0.6732744788, 0.6867138733, 0.9879695987, 0.9874751252, 0.3134296486, 0.33240268240000004, 0.4606768624, 0.0301365261, 0.0193322315, 0.0060272786, 0.0032789691, 0.0311627651, 0.0067858941, 0.007484441200000001, 0.010598357400000001, 0.0256872112, 0.0322573368, 0.9916071447, 0.0399323007, 0.0226578287, 0.0250728512, 0.0175301281, 0.045227859100000004, 0.0452754259, 0.0024231243, 0.0025089286, 0.0011958453, 0.0038510471000000003, 0.9983126551, 0.0144097066, 0.0173077355, 0.0151135351, 0.0583754723, 0.9517211756, 0.0951394334, 0.0024005456000000002, 0.0028142914, 0.0157209946, 0.10964441150000001, 0.9812940347, 0.9741663549, 0.9844443548, 0.7050662023000001, 0.3851503864, 0.8848775364, 0.651591123, 0.2564900143, 0.5193536904, 0.5997877912, 0.35653420140000003, 0.447376337, 0.7673805106, 0.5728939058, 0.2762276541, 0.26790599, 0.1066204211, 0.1712065171, 0.196005228, 0.16134962, 0.2359642781, 0.0743887688, 0.0472413244, 0.8587392387, 0.0484292017, 0.0524374453, 0.8794031244, 0.9361482518, 0.912642583, 0.8837734885, 0.9789554404, 0.9929817707, 0.0385106179, 0.0276144524, 0.0283489676, 0.0022236008, 0.0095707595, 0.0078064892, 0.6862280176000001, 0.2544225517, 0.2494352283, 0.2510659002, 0.4848427341, 0.066388422, 0.0720197093, 0.0712384955, 0.150090535, 0.214230683, 0.3139516719, 0.7852951001, 0.7237560612, 0.4217325852, 0.4957690329, 0.2997365717, 0.2607378065, 0.43210155370000003, 0.8004081992000001, 0.7159468823, 0.39958653520000004, 0.434138866, 0.3013017791, 0.2983712591, 0.8451930270000001, 0.8552746951, 0.571306682, 0.0038404894, 0.0027926135, 0.492971555, 0.0128476814, 0.023582114600000002, 0.0964336019, 0.9926537862, 0.3240171052, 0.3224634953, 0.0018682512, 0.0051058683, 0.0041006461, 0.1189707852, 0.054972546600000005, 0.10210144500000001, 0.5737820261000001, 0.540525753, 0.8052570182000001, 0.39632008290000004, 0.5849824491, 0.6270702587, 0.6713341257000001, 0.4659325187, 0.4627468502, 0.8540715559000001, 0.44319377400000004, 0.4012846787, 0.3580959409, 0.5467462381, 0.9832892024000001, 0.9262076782, 0.6161554602, 0.2679911357, 0.1576183488, 0.0741156664, 0.36221266480000003, 0.0047753195, 0.0061157634, 0.1867387487, 0.9656334648, 0.8268015661, 0.9991290681]	142.164	-115.227	-161.36	257	312.026	0.502458	7.57189	17.2312	[0.97945412, 0.92788989, 0.22102434, 0.11250672, 0.15601277, 0.14338262000000002, 0.25458367, 0.52122275, 0.44143663, 0.5511515, 0.69240373, 0.83675592, 0.8711890999999999, 0.86288084, 0.81670674, 0.67740143, 0.5921153, 0.51563978, 0.80519183, 0.57449393, 0.42282361, 0.3318549, 0.73161329, 0.34223356, 0.32380226, 0.35611252, 0.73973075, 0.73944248, 0.9531509100000001, 0.73700836, 0.74697538, 0.68379444, 0.50785069, 0.15485747, 0.1681427, 0.13418398, 0.08794201, 0.24509265, 0.60822396, 0.7133901500000001, 0.65176639, 0.56958613, 0.7279335, 0.55300404, 0.63558507, 0.88150449, 0.91314602, 0.76237796, 0.42312509, 0.5707166, 0.58469225, 0.36824733, 0.62004236, 0.42379498, 0.46446823000000004, 0.46437982, 0.66396975, 0.6749854, 0.8736223, 0.72475671, 0.82039803, 0.8360813300000001, 0.6566133200000001, 0.51188714, 0.52776817, 0.68324352, 0.21414937, 0.20623888, 0.29680953, 0.4387755, 0.39836832, 0.53160296, 0.87150149, 0.89931361, 0.75292894, 0.71221769, 0.68841262, 0.81393781, 0.85655693, 0.9143577900000001, 0.6566254300000001, 0.56100482, 0.86241924, 0.67122208, 0.44605415, 0.60761353, 0.46831143000000003, 0.57343323, 0.59935996, 0.647071, 0.65183079, 0.81312624, 0.7957531, 0.8295713, 0.9289626, 0.56933206, 0.15825933, 0.14474991, 0.11132579000000001, 0.12138355, 0.66192431, 0.58819571, 0.24914356000000001, 0.09999469999999999, 0.10922951, 0.44010108000000003, 0.76053185, 0.38033744, 0.19839222, 0.18485872, 0.19755959, 0.28123552, 0.29433339000000003, 0.28974309, 0.74918861, 0.57344477, 0.71241016, 0.71160799, 0.42686444, 0.19988577, 0.24966838, 0.30382724, 0.28150954, 0.4079652, 0.5012376, 0.47712517, 0.65222932, 0.63240359, 0.57824488, 0.33065621, 0.47923432, 0.38586907, 0.12093384, 0.22931193, 0.28058271, 0.45519795, 0.88638986, 0.239344, 0.28513261, 0.20265797, 0.67087801, 0.7846474999999999, 0.80970408, 0.90798376, 0.38765366, 0.41763916, 0.40949338, 0.8954387300000001, 0.69076269, 0.29231889, 0.12419654000000001, 0.07342127, 0.10150633, 0.35290087000000003, 0.30381962, 0.22430212, 0.65772904, 0.83272049, 0.57114475, 0.8400275700000001, 0.64949272, 0.24826298, 0.1263914, 0.22148771, 0.17862887, 0.20527273000000001, 0.8069824800000001, 0.36606543, 0.39467437, 0.7199363400000001, 0.79473521, 0.59044069, 0.7446459, 0.87631536, 0.16296437, 0.12294366, 0.09347761, 0.13537453, 0.13486307, 0.14099907, 0.15174844, 0.60517639, 0.64359626, 0.22750669999999998, 0.31403968, 0.67033337, 0.39047525, 0.27835408, 0.37594059999999996, 0.8855141200000001, 0.94908741, 0.9633015500000001, 0.96086461, 0.20755225, 0.17978116, 0.41701254, 0.43734896, 0.4087297, 0.59726963, 0.33440413, 0.11191954, 0.1762866, 0.12706655, 0.03968494, 0.04864595, 0.10584565, 0.16051004, 0.9388711999999999, 0.72872992, 0.49671594, 0.33924163, 0.25357769, 0.17897481, 0.10804483000000001, 0.50697809, 0.34116809, 0.33909084, 0.50468048, 0.82375852, 0.63457788, 0.34763535, 0.33516412, 0.51334433, 0.5392656100000001, 0.54617147, 0.5609043, 0.64692658, 0.46487317, 0.36543955, 0.52853007, 0.60090769, 0.82376308, 0.59678474, 0.55362733, 0.65402578, 0.6544380200000001, 0.48058837, 0.792088, 0.32934944, 0.32202082, 0.76872027, 0.33792111, 0.30261475, 0.29948499, 0.36976771, 0.35515153, 0.35985426, 0.52139054, 0.80756224, 0.85087398, 0.5040862700000001, 0.38869782, 0.41407874, 0.52113237, 0.45851784, 0.61558908, 0.75075824, 0.73467243, 0.89365417, 0.9118543100000001, 0.5692883, 0.43939609999999996, 0.46568339000000003, 0.59602492, 0.81106554, 0.7140837600000001, 0.65144212, 0.86569872, 0.88820807, 0.70545306, 0.77260614, 0.57529478, 0.51394916, 0.7474405, 0.91032156, 0.54557406, 0.65150792, 0.39532422, 0.3517226, 0.4441774, 0.60842378, 0.3696036, 0.342408, 0.51328061, 0.6978509900000001, 0.83865893, 0.35336284, 0.25661318, 0.48146885, 0.2668684, 0.17178103, 0.13666247, 0.21547217, 0.72275553, 0.8437881500000001, 0.9765080500000001, 0.9527538999999999, 0.84865193, 0.85207211, 0.07571753, 0.04692465, 0.08706655, 0.43443626, 0.87908318, 0.52772537, 0.41288354, 0.48339557, 0.5229468700000001, 0.34238815, 0.48241978, 0.39005673, 0.33367783, 0.53916909, 0.9073468, 0.24191042000000001, 0.24046148, 0.39837572, 0.3378289, 0.43769842000000003, 0.45937249999999996, 0.2748082, 0.21011876000000002, 0.35649514, 0.14969767, 0.19528099000000002, 0.36326173, 0.15545092, 0.19810042, 0.21500448, 0.34193409, 0.77566917, 0.89514905, 0.82544596, 0.8670766999999999, 0.8641230400000001, 0.26519946, 0.36195856, 0.2040574, 0.14309249999999998, 0.35760943, 0.58533745, 0.62308045, 0.82663293, 0.73145699, 0.22572641000000002, 0.19961584000000002, 0.34105113, 0.16136214000000002, 0.14552065, 0.26484085, 0.48316039, 0.65104588, 0.9180072100000001, 0.37143613000000003, 0.34608849999999997, 0.72521723, 0.78321573, 0.47212245, 0.46983891, 0.15274507, 0.16695319, 0.5331608800000001, 0.8373773800000001, 0.49707001, 0.41287418000000004, 0.63164913, 0.15138441, 0.13044837, 0.06276352, 0.11668188, 0.74098447, 0.6135649400000001, 0.74951519, 0.81990025, 0.76938423, 0.74973559, 0.7124968500000001, 0.18247167, 0.23184605, 0.35449027, 0.4339207, 0.86755573, 0.26602709999999996, 0.08382191, 0.44744683, 0.10975052, 0.03918024, 0.05135268, 0.20383017, 0.55191642, 0.93801201, 0.98144877, 0.39735854, 0.07207826, 0.09057653, 0.85596198, 0.68165953, 0.148336, 0.2140376, 0.21275308, 0.81655004, 0.13189005, 0.09910756, 0.1021501, 0.07819378, 0.11744419, 0.07999286, 0.07299593, 0.23336738, 0.2357619, 0.21260548, 0.13808605000000002, 0.17075855, 0.23130124, 0.19936413, 0.71201852, 0.64862589, 0.9294557999999999, 0.88478332, 0.9565374400000001, 0.2895089, 0.21513704, 0.36418252, 0.91880258, 0.94503409, 0.82281277, 0.8379772999999999, 0.8576077400000001, 0.63092252, 0.81224297, 0.47483287, 0.41942447, 0.77315318, 0.86953172, 0.56391043, 0.73656751, 0.88024348, 0.77355266, 0.84117825, 0.8519184999999999, 0.83769287, 0.53449267, 0.56331626, 0.84565777, 0.81128649, 0.47323177, 0.60738356, 0.72403032, 0.60327484, 0.80070809, 0.8136108400000001, 0.94129924, 0.79590976, 0.69464824, 0.77959455, 0.14872353, 0.10477876, 0.29918002, 0.61724084, 0.70736968, 0.77536328, 0.14057638, 0.08565723, 0.11157532, 0.10633235, 0.13610614000000001, 0.09882851000000001, 0.13914651, 0.5643815999999999, 0.38161781, 0.38960553000000003, 0.7706911200000001, 0.8187110400000001, 0.81060906, 0.80027189, 0.81419918, 0.84644736, 0.9440454300000001, 0.9246502, 0.45087783000000003, 0.50486363, 0.6731356, 0.12387743, 0.12960569, 0.10115008, 0.08784418000000001, 0.16592037, 0.07574727, 0.12458332, 0.14707054, 0.18917204, 0.31131965, 0.96690005, 0.18695557000000002, 0.15993171, 0.19376155, 0.37844772, 0.43996774, 0.4075724, 0.28554337, 0.32717931, 0.28683693, 0.40526744000000003, 0.7833495500000001, 0.50756106, 0.21074284000000001, 0.25681615, 0.47651873, 0.8551185800000001, 0.20338039, 0.1316523, 0.14924752, 0.34313212, 0.61366131, 0.91258733, 0.88607567, 0.94557631, 0.8680496400000001, 0.45228435, 0.645685, 0.54695938, 0.35656298000000003, 0.61696371, 0.5290853, 0.33132227000000003, 0.56839389, 0.87670149, 0.71494764, 0.5354850800000001, 0.6558647, 0.47382306, 0.59739955, 0.26457754, 0.34476355000000003, 0.5429672, 0.51960461, 0.43583204000000003, 0.74051672, 0.51658764, 0.51391434, 0.9504313400000001, 0.93735653, 0.7336944200000001, 0.71540235, 0.7464902999999999, 0.77592653, 0.48126165, 0.57309634, 0.55763227, 0.20272282, 0.23500236, 0.34271082, 0.58931621, 0.30815278, 0.34018234, 0.30842434, 0.56742558, 0.3994159, 0.44937471, 0.54184403, 0.51970031, 0.60988877, 0.7649311400000001, 0.79444029, 0.60438103, 0.43253469, 0.5175555, 0.32491444, 0.67754591, 0.59081676, 0.88465684, 0.54564369, 0.40456919999999996, 0.59416662, 0.45005042, 0.41010758, 0.90641657, 0.84224751, 0.51152083, 0.10662997, 0.12247567000000001, 0.5489313100000001, 0.34035654, 0.45582846, 0.58183727, 0.90606245, 0.42720115000000003, 0.39961001, 0.08926095, 0.14684677000000002, 0.19122578, 0.51773022, 0.29156885, 0.38226824, 0.57492085, 0.64490446, 0.81040894, 0.48005086, 0.64018276, 0.7506450100000001, 0.76672215, 0.75342567, 0.8068464200000001, 0.81655614, 0.78445701, 0.68253187, 0.67949092, 0.58836207, 0.96679242, 0.93420311, 0.76036488, 0.5290439100000001, 0.28420537, 0.43207053, 0.19492209, 0.15397275, 0.16037099, 0.20662561000000002, 0.9085026900000001, 0.8772772999999999, 0.9792525400000001]	125.262	0.326833	74	12	3	1	2	4	GGGACAUUUGCUUCUGACACAACUGUGUUCACUAGCAACCUCAAACAGACACCAUGGCCGUGUACCCCUACGACGUGCCCGACUACGCCGGCUACCCCUACGAUGUGCCCGACUACGCUGGCAGCUACCCUUACGACGUGCCCGACUAUGCCGGCUCCGGAGUGUUCACACUGGAGGACUUUGUGGGCGACUGGAGACAGACCGCCGGCUACAAUCUGGACCAAGUGCUGGAGCAAGGCGGCGUGAGCUCUCUGUUCCAGAAUCUGGGCGUGAGCGUGACCCCCAUCCAGAGGAUCGUGCUGAGCGGCGAGAAUGGACUGAAGAUCGACAUCCACGUGAUCAUCCCCUACGAGGGACUGAGCGGCGACCAGAUGGGCCAGAUCGAGAAGAUCUUCAAGGUGGUGUACCCCGUGGAUGACCACCACUUCAAGGUGAUCCUCCACUACGGCACACUGGUGAUCGAUGGCGUGACACCCAACAUGAUCGACUACUUUGGAAGACCUUACGAGGGCAUCGCCGUCUUCGAUGGCAAGAAGAUCACCGUGACCGGAACACUGUGGAACGGCAACAAGAUCAUCGACGAGAGGCUGAUCAACCCCGACGGCUCUCUGCUGUUUAGAGUGACCAUCAACGGCGUGACCGGCUGGAGACUGUGUGAGAGAAUUCUGGCCUGAUUCUAGAGCGGCCGCUUCGAGCCGGUUGAAUCGCUGAUCUCACGCCGUGGUGAGCUCGCUUUCUUGCUGUCCAAUUUCUAUUAAAGGUUCCUUUGUUCCCUAAGUCCAACUACUAAACUGGGGGAUAUUAUGAAGGGCCUUGAGCAUCUGGAUUCUGCCUAAUAAAAAACAUUUAUUUUCAUUGCAAAGUUCCGCGUACGUACGGCGUC	.......(((((...(((((....)))))....))))).................(((((((((....))).))).))).....(((((((((.((....((..((.....))..))..)).)))......(((((((((.(((.......)))((((((.((....)).))))))((((((((.((((.(((....)))..))))(((...((((((((((.((..((((((((.((.(((....))))).))))))))...)).))(((.(((((((.((.........)).)))))))..)))..((((.(((((.(((((......((((((((.(((((((......)))).)))..(((..((....)))))(((((.....)))))....((.((....))))(((((.((.((((.......)))).)).)))))..(((..(((.((((((((((((((.....(((................................)))...)))))))(((........))))))))))))).)))...))).))))).(((......(((((((.......)).)))))....)))(((((.....)))))...((((...((((.(((((((((..((((((((.((.......))..)))))))).(((((.....((((........))))...))))).......))))))))))))).))))....)))).).))))).)))).....(((((.((((((((((((.(((...........))).)))))....)))))))))))).....))))))))..))).((((((.....))))))......)))))))).))))).)))))))))).	EEEEEEESSSSSIIISSSSSHHHHSSSSSIIIISSSSSMMMMMMMMMMMMMMMMMSSSSSSSSSHHHHSSSBSSSBSSSMMMMMSSSSSSSSSISSIIIISSIISSHHHHHSSIISSIISSISSSMMMMMMSSSSSSSSSMSSSHHHHHHHSSSSSSSSSISSHHHHSSISSSSSSSSSSSSSSMSSSSISSSHHHHSSSIISSSSSSSIIISSSSSSSSSSISSIISSSSSSSSISSBSSSHHHHSSSSSISSSSSSSSIIISSISSSSSISSSSSSSISSHHHHHHHHHSSISSSSSSSIISSSMMSSSSISSSSSISSSSSMMMMMMSSSSSSSSMSSSSSSSHHHHHHSSSSBSSSMMSSSBBSSHHHHSSSSSSSSSSHHHHHSSSSSMMMMSSBSSHHHHSSSSSSSSSISSISSSSHHHHHHHSSSSISSISSSSSMMSSSIISSSBSSSSSSSSSSSSSSIIIIISSSHHHHHHHHHHHHHHHHHHHHHHHHHHHHHHHHSSSIIISSSSSSSSSSHHHHHHHHSSSSSSSSSSSSSISSSMMMSSSBSSSSSMSSSIIIIIISSSSSSSHHHHHHHSSBSSSSSIIIISSSSSSSSHHHHHSSSSSMMMSSSSIIISSSSBSSSSSSSSSMMSSSSSSSSISSHHHHHHHSSIISSSSSSSSMSSSSSIIIIISSSSHHHHHHHHSSSSIIISSSSSMMMMMMMSSSSSSSSSSSSSISSSSMMMMSSSSBSISSSSSISSSSMMMMMSSSSSBSSSSSSSSSSSSISSSHHHHHHHHHHHSSSISSSSSBBBBSSSSSSSSSSSSMMMMMSSSSSSSSIISSSMSSSSSSHHHHHSSSSSSMMMMMMSSSSSSSSMSSSSSBSSSSSSSSSSE	[0.439, 0.375, 0.623, 0.444, 0.503, 0.654, 0.593, 0.406, 0.195, 0.145, 0.429, 0.526, 0.28300000000000003, 0.604, 0.243, 0.318, 0.05, 0.28700000000000003, 0.056, 0.248, 0.40700000000000003, 0.365, 0.6970000000000001, 0.423, 0.517, 0.20800000000000002, 0.395, 0.445, 0.211, 0.445, 0.248, 0.707, 0.396, 0.251, 0.289, 0.182, 0.10200000000000001, 0.10300000000000001, 0.338, 0.706, 0.521, 0.752, 0.591, 0.58, 0.541, 0.607, 0.446, 0.672, 0.431, 0.599, 0.452, 0.512, 0.641, 0.6920000000000001, 0.484, 0.314, 0.182, 0.003, 0.039, 0.34, 0.209, 0.559, 0.327, 0.092, 0.233, 0.387, 0.362, 0.712, 0.442, 0.201, 0.267, 0.47500000000000003, 0.023, 0.152, 0.402, 0.35100000000000003, 0.231, 0.201, 0.075, 0.389, 0.672, 0.502, 0.845, 0.673, 0.136, 0.189, 0.148, -0.08, -0.023, 0.097, 0.193, 0.461, 0.28800000000000003, 0.147, 0.232, 0.23600000000000002, 0.34600000000000003, 0.723, 0.5750000000000001, 0.385, 0.423, 0.445, 0.531, 0.396, 0.53, 0.171, 0.268, 0.337, 0.247, 0.324, 0.5730000000000001, 0.295, 0.625, 0.40900000000000003, 0.15, 0.28, 0.213, 0.542, 0.24, 0.332, 0.22, 0.214, 0.059000000000000004, 0.171, 0.522, 0.503, 0.388, 0.56, 0.486, 0.802, 0.8, 0.462, 0.182, 0.22, 0.305, 0.025, 0.186, 0.353, 0.137, 0.224, 0.406, -0.006, 0.058, 0.299, 0.31, 0.772, 0.633, 0.678, 0.47200000000000003, 0.514, 0.253, 0.17200000000000001, 0.123, 0.066, 0.372, 0.14100000000000001, 0.11, 0.068, 0.251, 0.329, 0.278, 0.499, 0.15, 0.594, 0.7010000000000001, 0.438, 0.611, 0.17200000000000001, 0.318, 0.148, 0.341, 0.08600000000000001, 0.154, 0.25, 0.037, 0.168, 0.292, 0.082, 0.353, 0.44, 0.421, 0.216, 0.47800000000000004, 0.149, 0.277, 0.179, 0.001, 0.057, 0.17500000000000002, 0.121, 0.367, 0.113, 0.196, 0.423, 0.28, 0.604, 0.443, 0.367, 0.115, 0.295, 0.27, 0.129, 0.051000000000000004, 0.113, 0.01, -0.016, 0.113, 0.209, 0.53, 0.48, 0.406, 0.553, 0.30000000000000004, 0.49, 0.244, 0.443, 0.081, 0.165, 0.223, 0.065, 0.14200000000000002, 0.277, 0.249, 0.165, 0.494, 0.31, 0.34500000000000003, 0.41000000000000003, 0.115, 0.14300000000000002, 0.20400000000000001, 0.096, 0.23800000000000002, 0.39, 0.166, 0.063, 0.244, 0.169, 0.14200000000000002, 0.062, -0.011, 0.053, 0.482, 0.365, 0.47700000000000004, 0.319, 0.232, 0.44, 0.081, 0.406, 0.122, 0.524, 0.231, 0.523, 0.52, 0.221, 0.231, 0.17500000000000002, 0.166, 0.419, 0.401, 0.628, 0.388, 0.541, 0.11900000000000001, 0.075, 0.13, 0.025, 0.07, 0.395, 0.24, 0.309, 0.156, 0.14, 0.136, 0.41400000000000003, 0.168, 0.372, 0.097, 0.22, 0.047, 0.126, 0.301, 0.436, 0.685, 0.56, 0.542, 0.47900000000000004, 0.41500000000000004, 0.51, 0.396, 0.376, 0.334, 0.586, 0.147, 0.188, 0.34500000000000003, 0.148, 0.195, 0.511, 0.23700000000000002, 0.28400000000000003, 0.251, 0.083, -0.001, 0.11900000000000001, 0.229, 0.374, 0.151, 0.192, 0.35100000000000003, 0.191, 0.41300000000000003, 0.14300000000000002, 0.17, 0.169, 0.063, 0.362, 0.248, 0.225, 0.203, 0.125, 0.215, 0.40900000000000003, 0.40900000000000003, 0.439, 0.609, 0.464, 0.55, 0.614, 0.212, 0.11900000000000001, 0.192, -0.044, 0.11, 0.503, 0.277, 0.374, 0.792, 0.334, 0.316, 0.386, 0.10400000000000001, 0.096, 0.17400000000000002, 0.09, 0.546, 0.55, 0.379, 0.535, 0.47400000000000003, 0.327, 0.23900000000000002, 0.229, 0.186, 0.127, 0.68, 0.264, 0.266, 0.275, 0.52, 0.295, 0.153, 0.063, 0.221, 0.459, 0.303, 0.201, 0.196, 0.279, 0.583, 0.744, 0.453, 0.23700000000000002, 0.166, 0.14400000000000002, 0.054, 0.078, 0.023, 0.223, 0.47400000000000003, 0.164, 0.214, 0.36, 0.28300000000000003, 0.597, 0.456, 0.365, 0.321, 0.441, 0.07200000000000001, 0.41300000000000003, 0.536, 0.597, 0.758, 0.54, 0.47000000000000003, 0.321, 0.5710000000000001, 0.213, 0.138, 0.318, 0.274, 0.665, 0.506, 0.34, 0.157, 0.165, -0.073, 0.082, 0.309, 0.14100000000000001, 0.29, 0.429, 0.519, 0.34400000000000003, 0.40700000000000003, 0.181, 0.23, 0.254, 0.046, 0.146, 0.251, 0.188, 0.685, 0.867, 0.5690000000000001, 0.646, 0.459, 0.354, 0.297, 0.433, 0.197, 0.246, 0.514, 0.22, 0.185, 0.519, 0.199, 0.221, 0.385, 0.147, 0.52, 0.637, 0.335, 0.152, 0.193, 0.196, 0.393, 0.14300000000000002, 0.294, 0.091, 0.452, 0.292, 0.186, 0.54, 0.2, 0.262, 0.366, 0.14300000000000002, 0.163, 0.271, 0.318, 0.083, 0.14100000000000001, 0.007, 0.11900000000000001, 0.428, 0.312, 0.5630000000000001, 0.318, 0.47100000000000003, 0.243, 0.243, 0.26, 0.277, 0.489, 0.497, 0.706, 0.756, 0.581, 0.637, 0.756, 0.40900000000000003, 0.438, 0.611, 0.386, 0.8130000000000001, 0.6950000000000001, 0.526, 0.858, 0.838, 0.803, 0.579, 0.611, 0.709, 0.5710000000000001, 0.421, 0.538, 0.394, 0.481, 0.75, 0.749, 0.6930000000000001, 0.453, 0.543, 0.525, 0.313, 0.23700000000000002, 0.293, 0.194, 0.364, 0.624, 0.248, 0.23800000000000002, 0.261, 0.13, 0.14100000000000001, 0.537, 0.229, 0.46, 0.48, 0.192, 0.224, 0.41300000000000003, 0.528, 0.385, 0.46, 0.383, 0.528, 0.388, 0.385, 0.41100000000000003, 0.213, 0.152, 0.333, 0.524, 0.169, 0.257, 0.088, 0.059000000000000004, 0.117, 0.41400000000000003, 0.176, 0.261, 0.117, 0.059000000000000004, 0.066, 0.176, 0.557, 0.587, 0.40700000000000003, 0.325, 0.157, 0.456, 0.295, 0.433, 0.17, 0.302, 0.254, 0.242, 0.201, 0.0, 0.097, 0.17200000000000001, 0.41300000000000003, 0.391, 0.374, 0.647, 0.463, 0.401, 0.41000000000000003, 0.622, 0.262, 0.267, 0.446, 0.14300000000000002, 0.185, 0.40800000000000003, 0.248, 0.454, 0.466, 0.378, 0.449, 0.28500000000000003, 0.262, 0.203, 0.553, 0.101, 0.31, 0.525, 0.372, 0.466, 0.507, 0.362, 0.406, 0.362, 0.169, 0.11, 0.307, -0.006, 0.088, 0.111, 0.092, 0.405, 0.195, 0.638, 0.402, 0.632, 0.386, 0.258, 0.365, 0.129, 0.486, 0.611, 0.88, 0.615, 0.538, 0.358, 0.162, 0.47200000000000003, 0.17400000000000002, 0.322, 0.23900000000000002, 0.291, 0.147, 0.464, 0.27, 0.435, 0.463, 0.092, 0.08, 0.167, -0.019, 0.08, 0.374, 0.097, 0.267, 0.14100000000000001, 0.299, 0.27, 0.10200000000000001, 0.167, 0.395, 0.041, 0.20800000000000002, 0.277, 0.096, 0.311, 0.169, 0.403, 0.151, 0.534, 0.381, 0.631, 0.397, 0.447, 0.358, 0.505, 0.23700000000000002, 0.428, 0.304, 0.481, 0.5760000000000001, 0.269, 0.37, 0.0, 0.125, 0.17400000000000002, 0.112, 0.329, 0.426, 0.319, 0.377, 0.5750000000000001, 0.301, 0.638, 0.503, 0.447, 0.47800000000000004, 0.396, 0.292, 0.11800000000000001, 0.069, 0.064, -0.068, 0.23, 0.307, 0.681, 0.81, 0.41200000000000003, 0.5710000000000001, 0.41000000000000003, 0.292, 0.212, 0.07, -0.015, 0.13, 0.671, 0.603, 0.445, 0.437, 0.281, 0.396, 0.095, 0.148, 0.34900000000000003, 0.777, 0.543, 0.633, 0.781, 0.483, 0.789, 0.171, 0.28400000000000003, -0.042, 0.018000000000000002, 0.187, -0.002, 0.065, 0.31, 0.109, 0.147, 0.402, 0.133, 0.139, 0.122, 0.064, 0.371, -0.009000000000000001, 0.145, 0.427, 0.717, 0.741, 0.857, 0.308, 0.437, 0.376, 0.242, 0.39, 0.334, 0.099, 0.46900000000000003, 0.16, 0.122, 0.225, 0.131, 0.481, 0.46900000000000003, 0.5680000000000001, 0.226, 0.553, 0.561, 0.794, 0.9420000000000001, 0.744, 0.5760000000000001, 0.20600000000000002, 0.055, 0.125, 0.28300000000000003, 0.4, 0.303, 0.129, 0.322, 0.418, 0.48, 0.303, 0.488, 0.429, 0.20700000000000002, 0.152, 0.126, 0.445, 0.433, 0.392, 0.148, 0.521, 0.23700000000000002, 0.331, 0.379, 0.485, 0.395, 0.792, 0.594, 0.423, 0.889, 0.65, 0.559, 0.644, 0.354, 0.516, 0.094, 0.166, 0.067, 0.066, 0.122, 0.245, 0.536, 0.635, 0.835, 0.872, 0.613, 0.467, 0.314, 0.389, 0.10200000000000001, 0.029, -0.041, -0.036000000000000004, -0.002, -0.059000000000000004, 0.256, 0.262, 0.24, 0.45, 0.494, 0.496, 0.562, 0.681, 0.203, 0.38, 0.038, 0.182, 0.171, 0.293, 0.522, 0.182, 0.46900000000000003, 0.184, 0.265, 0.18, 0.47600000000000003, 0.501, 0.305, 0.51, 0.4, 0.321, 0.307, 0.276, 0.34, 0.434, 0.379, 0.464, 0.588, 0.512, 0.5650000000000001, 0.201, 0.374, 0.488, 0.481, 0.854, 0.617, 0.7020000000000001, 0.753, 0.73, 0.503, 0.274, 0.281, 0.17200000000000001, 0.182, 0.082, 0.419, 0.47800000000000004, 0.198, 0.203, 0.077, 0.033, 0.158, 0.371, 0.23800000000000002, 0.41600000000000004, -0.07100000000000001, 0.742, 0.308, 0.015, 0.065, 0.169, -0.056, 0.149, 0.452, 0.167, 0.9490000000000001]	295.287	((((...(((((..((((((....))).)))..))))).......(((...(((((((((((((....))).))).))).......((((((...((((((((.((.((.......(((((((........(((...)))........)))))))(((((.((....)).))))))))).))))))).).(((....)))...)))))).....((((((.((((.(((.(.((......)).).))).)).)).)))))).(((.(.(((.(((((((.((.(.....).)).)))))))..))).).))))))).)))..((((.((......)))))).)))).((((.((((((..((((((((((((((....(((((.....)))))((((((((((((.((..(((((.((.((((.......)))).)).)))))...)).)))))((((.(((((.(.((........)).).))))).))))......((((((..((((((......))))))((((((((((....(((.(((.......))).)))((((((((..............(((((.(((.((......)))))))))))))))))).((((((((((((.((((((((..((((((((.((.......))..))))))))((((((..((.((((((...)).)))).))))))))......))))))))))))).).))))))))))))))))............))))))((((((((((((.(((...........))).)))))....)))))))))))))).)))))))..)).))).((((((.....))))))......))..)))))).))))(((...)))..	-288.2	-306.49	307	334.438	0.378752	5.60285	13.1404	[0.1870846703, 0.12782871610000002, 0.1504628429, 0.7913254930000001, 0.7745244665000001, 0.8291657683, 0.8279514337, 0.1825537361, 0.035709483800000004, 0.0001791185, 0.00012494170000000002, 0.0107998916, 0.9996039793, 0.999791763, 0.0869380425, 0.0058302034, 0.00377445, 0.0116905377, 0.002209586, 0.0055797892, 0.9918904676, 0.9999824704, 0.999956312, 0.9998361297, 0.0160507482, 0.0044223289, 0.0009695025000000001, 0.45533831820000004, 0.4600860359, 0.0840501914, 0.0871621603, 0.9997181026, 0.9993556919000001, 0.0094587694, 0.0013155116, 0.0015925135, 0.0319690082, 0.2277561189, 0.6519398148000001, 0.4600888261, 0.5431601535, 0.6495495079, 0.9909241866, 0.9933359838, 0.9899436073000001, 0.9356037872, 0.8992862741000001, 0.6705701207, 0.7523239877, 0.7973547813, 0.9459843896000001, 0.7616782829000001, 0.7292510481000001, 0.920934667, 0.7998740208, 0.0934096908, 0.1330359713, 0.1810693686, 0.07732061800000001, 0.009436530700000001, 0.023538286000000002, 0.058274650000000004, 0.1590672487, 0.338082201, 0.9524249511, 0.9457411904, 0.9106414151000001, 0.9672491313, 0.3187042278, 0.1860992109, 0.1506517261, 0.5937488896, 0.48577119630000004, 0.1763975837, 0.0815912795, 0.7849502162, 0.10216558490000001, 0.1680129082, 0.1615400894, 0.785148794, 0.7661761104, 0.9226603082, 0.8866882253, 0.7914284931000001, 0.37958817100000003, 0.26587846390000003, 0.043374072400000005, 0.119559673, 0.11779809840000001, 0.0217825183, 0.2709648034, 0.35297439680000003, 0.5618755698, 0.7761097202, 0.8287653764, 0.8356425162000001, 0.6388057079, 0.6446610281, 0.7903578607, 0.8040788844000001, 0.5399066579, 0.4311390264, 0.6836138207, 0.7354794351, 0.3512880476, 0.2166245473, 0.47783945050000004, 0.5068769368, 0.5018754239000001, 0.6830922267, 0.5820989923000001, 0.6852847985, 0.6530256583, 0.7953925489, 0.8046855816, 0.5535932825000001, 0.1646806006, 0.31870127730000003, 0.48397505030000004, 0.030499779, 0.1122115763, 0.3168713819, 0.2796750024, 0.5459054600000001, 0.5851562693, 0.8787110356000001, 0.8977623828, 0.8187617266, 0.8211383956, 0.8113315463, 0.9440166595, 0.357644344, 0.3101997985, 0.25640075430000003, 0.3322951516, 0.3571665116, 0.2919925788, 0.12137745200000001, 0.1294739624, 0.1405333472, 0.8140058958, 0.9117357693, 0.8886295660000001, 0.2947344813, 0.3514097264, 0.35515162040000003, 0.3921926338, 0.9793348696, 0.1399745749, 0.0184910997, 0.0262338257, 0.3682080347, 0.0496026264, 0.3765742267, 0.3599657854, 0.08511507360000001, 0.0465638597, 0.020100969700000002, 0.047041840800000005, 0.42702828270000004, 0.2733044843, 0.32675959200000004, 0.06268478770000001, 0.1623463782, 0.1649697, 0.1647576947, 0.1606951382, 0.7430850517, 0.49928368030000003, 0.5810296123, 0.5557196062, 0.2542695678, 0.11463251860000001, 0.09427307800000001, 0.3398511636, 0.122597706, 0.2135766335, 0.177532193, 0.3040069929, 0.4092729224, 0.355641975, 0.2989407935, 0.046590994100000005, 0.4481679065, 0.5765153771, 0.0030215498, 0.0190921229, 0.061041534700000004, 0.07524626720000001, 0.9938599862, 0.0368225514, 0.0310296808, 0.0071445892, 0.8846300835, 0.8994961655, 0.9424246699000001, 0.9856091720000001, 0.0647970378, 0.0820531169, 0.0703664351, 0.9618611754, 0.8573461095, 0.1082319156, 0.012318909900000001, 0.0134294646, 0.020991903500000002, 0.2877482175, 0.0563941632, 0.0232723375, 0.5617816731, 0.874233511, 0.6623419638, 0.7703864331, 0.5717886946, 0.0653784347, 0.0343115674, 0.0520009057, 0.2561018389, 0.2665240768, 0.7925503099000001, 0.5052951718, 0.5354251177, 0.7210999168000001, 0.826526894, 0.5470740391, 0.5506278149, 0.6583138545, 0.0262347516, 0.0130511173, 0.058475673400000004, 0.0169659065, 0.0581466951, 0.0356807646, 0.044741720900000004, 0.3674606899, 0.6295591941, 0.0627065537, 0.1381017321, 0.9230002299000001, 0.0931841402, 0.030295325300000002, 0.0326631583, 0.9491320583, 0.9591512354, 0.9700573830000001, 0.9542734368, 0.0241207111, 0.024688544000000003, 0.1139743658, 0.6066874752, 0.10487075200000001, 0.3660440797, 0.0350027918, 0.0245558895, 0.045380654, 0.011070820200000001, 0.0009321192, 0.0004943366, 0.0042784474000000005, 0.0265116882, 0.9199831068000001, 0.8889606761000001, 0.2289808482, 0.1957876116, 0.0487079153, 0.8115092246000001, 0.0046182786, 0.8365885004, 0.0842639975, 0.08095963070000001, 0.0740575972, 0.985242397, 0.1431362883, 0.0786720794, 0.0752376829, 0.1844779493, 0.1723027506, 0.0994487807, 0.0729332116, 0.7212791295000001, 0.1709713434, 0.2462889238, 0.5611900994, 0.5297189089000001, 0.9318999191, 0.8937351871, 0.8784553755000001, 0.8796717447, 0.8907590924000001, 0.1741516781, 0.8970528314, 0.10482174620000001, 0.10244346260000001, 0.9771686045, 0.1148935579, 0.1015642754, 0.14533254880000002, 0.1452654855, 0.010704935700000001, 0.0173073501, 0.0557463315, 0.8891585988, 0.7950075282, 0.1959489988, 0.012641596500000001, 0.0323946179, 0.8442115027, 0.1016003525, 0.8433784586, 0.0573670571, 0.0530573235, 0.1754662562, 0.8700569323, 0.2978647169, 0.08538400460000001, 0.0878217356, 0.1994241279, 0.7563800912, 0.4525477483, 0.206317837, 0.6672434887, 0.9469277605, 0.5439548714, 0.5481217534, 0.4584430686, 0.4263920376, 0.6896984304, 0.7320562265, 0.2456694982, 0.6274751633, 0.45172849670000004, 0.4530083026, 0.45777208080000004, 0.6002724435, 0.5261617336000001, 0.1092590574, 0.0876317123, 0.4578554637, 0.5702884955, 0.058548070300000005, 0.0346663308, 0.47299795840000003, 0.2712004342, 0.23747432100000002, 0.0887757408, 0.033093506700000004, 0.5569207336, 0.6511676912000001, 0.9047206603, 0.8969311318000001, 0.83922564, 0.7055248532, 0.0043926739000000005, 0.0004943378, 0.007647169200000001, 0.3721045989, 0.7131107275, 0.1604040091, 0.1733539409, 0.2414547719, 0.48054527610000003, 0.35257125510000004, 0.3527648268, 0.133161794, 0.1788676152, 0.2650644249, 0.7161406719000001, 0.1218345284, 0.0884937839, 0.22703426940000002, 0.2278703045, 0.3674513681, 0.252942278, 0.2443305027, 0.3251945634, 0.1326409111, 0.1070795516, 0.1226131792, 0.2843865423, 0.19859751, 0.1860269141, 0.025845442700000002, 0.0332416631, 0.7821565114, 0.9458367075, 0.9153736565, 0.8088898022000001, 0.8126759235000001, 0.0123215513, 0.1966500585, 0.0181304067, 0.0201095581, 0.0985517738, 0.6840592414000001, 0.6542580407, 0.7284814368, 0.6754344683, 0.0667917806, 0.0379742458, 0.1798099414, 0.0459459952, 0.09026681240000001, 0.16885144100000002, 0.5114341855, 0.4904393207, 0.8471811352, 0.2425359541, 0.1608245502, 0.7397183304, 0.8431772146000001, 0.4036790563, 0.4012116986, 0.0223015874, 0.0199195897, 0.3714513794, 0.8816161884, 0.3558081849, 0.08276978880000001, 0.6286385429, 0.0103795056, 0.005284877, 0.0069256937, 0.008426992000000001, 0.9355597122, 0.8466470854, 0.8795313357000001, 0.9529048246, 0.6175698706, 0.6145848416, 0.6237452465000001, 0.0196539522, 0.0190725881, 0.2371775582, 0.3886503142, 0.9921925447000001, 0.1913497771, 0.0140634813, 0.5890442514, 0.0223116911, 0.0081335425, 0.0037978986000000003, 0.0952526075, 0.42492255760000003, 0.9099276625, 0.9235332008, 0.48004320510000004, 0.0270709672, 0.08059680870000001, 0.5446498069, 0.3722945379, 0.0610797844, 0.3967349268, 0.359026363, 0.5650961059, 0.1367541059, 0.08841195880000001, 0.0671314563, 0.1063407532, 0.3119598154, 0.0548291922, 0.0159618131, 0.10146936200000001, 0.24494644270000002, 0.0653806323, 0.3592930908, 0.1671257333, 0.5114748777, 0.0910405074, 0.2218351563, 0.6168475815000001, 0.9575179624000001, 0.8691667253, 0.8470585475, 0.5060199615000001, 0.45911006660000003, 0.4983113865, 0.7855367248, 0.6761956966, 0.5523341368, 0.8781584098, 0.3806734625, 0.4384576235, 0.3960789927, 0.09898863590000001, 0.0834587061, 0.5989458021, 0.6072573711, 0.4131810245, 0.3206627386, 0.4482829767, 0.4900189929, 0.5137246082, 0.655572732, 0.4186693846, 0.3488224706, 0.281556099, 0.6053762615, 0.6568029856, 0.26279566730000004, 0.3315902539, 0.6111632668, 0.4306228466, 0.5705233558, 0.6673687515000001, 0.9386265365, 0.6287170284, 0.4723102333, 0.4322507769, 0.3292529437, 0.0958675168, 0.2791050997, 0.3662214609, 0.7498964864000001, 0.6332653691, 0.2940723369, 0.0877440887, 0.1672440368, 0.1682097786, 0.0571632817, 0.046758631200000005, 0.0568254164, 0.44145846050000004, 0.3468763738, 0.3801793046, 0.4125719887, 0.3984285266, 0.4501528044, 0.36221009670000004, 0.3419554164, 0.4091582968, 0.6787725703, 0.6219332928, 0.18718433750000002, 0.2997646962, 0.5645935043, 0.23368817990000001, 0.292538889, 0.2663866768, 0.1168536119, 0.30779721050000003, 0.0823703362, 0.2297553571, 0.06381700850000001, 0.071004522, 0.3193641037, 0.9780358195000001, 0.2577302261, 0.20264001680000002, 0.19118297880000001, 0.3415553015, 0.5413178279, 0.5669363173, 0.3472714264, 0.3859653716, 0.2392868086, 0.3748781158, 0.6039548455, 0.2201381762, 0.0354954409, 0.2739523132, 0.3974568734, 0.4636390433, 0.017048569700000002, 0.0036661431, 0.0413034072, 0.245317309, 0.34573954570000004, 0.8959568679000001, 0.9135769204, 0.9362483438, 0.9045004436, 0.2555626999, 0.34703664240000004, 0.3566148622, 0.3189476895, 0.5102042439, 0.620905857, 0.385539234, 0.784369022, 0.8421361077, 0.8297330811, 0.5001338787, 0.4316673848, 0.3499165756, 0.3923953725, 0.42183055010000003, 0.25143898940000003, 0.4007069997, 0.0416244952, 0.0247727157, 0.6057728586000001, 0.0395604133, 0.0432898745, 0.9983737752, 0.9979368667, 0.9894924371, 0.9718772119, 0.9853204204, 0.9732193966, 0.0694347178, 0.0312149585, 0.023768233000000003, 0.0024533256, 0.012065184900000001, 0.0046372215, 0.5863090486, 0.3976501691, 0.3961473096, 0.39822599470000003, 0.5300771307000001, 0.1588945799, 0.1283004809, 0.14225625320000002, 0.0956371751, 0.1190322726, 0.1985592997, 0.6242338559, 0.5112432689, 0.1516502379, 0.06477793100000001, 0.016047096, 0.020875691800000002, 0.09228281640000001, 0.116881095, 0.2651742982, 0.0144694008, 0.026573833, 0.0189343564, 0.027105757, 0.5113806006, 0.4896933869, 0.0026734513, 0.0001148831, 9.872510000000001e-05, 0.0016589408, 0.003612614, 0.0053051655, 0.002216023, 0.1034041638, 0.7492061632, 0.6472477209, 0.0026395542, 0.0010599304, 0.0008748013, 0.0726978882, 0.17662043090000001, 0.0605107012, 0.073798165, 0.2472837887, 0.9816090137000001, 0.270272599, 0.335511936, 0.8154432306, 0.5890752321, 0.7548282101, 0.7510594186, 0.9933736041000001, 0.7333293989, 0.8335771332, 0.1641386476, 0.2495693528, 0.7572975376000001, 0.777443257, 0.3223097177, 0.11914138510000001, 0.0883618271, 0.2491995271, 0.2967975943, 0.227608159, 0.2284700754, 0.2618048858, 0.6315794011, 0.0392295244, 0.0441204399, 0.0431400438, 0.0320655872, 0.0470861848, 0.7671982157, 0.9674873594000001, 0.43280701590000004, 0.3335472714, 0.7729030118, 0.0293835596, 0.051589778100000004, 0.1341430508, 0.14973286460000002, 0.3328821964, 0.34345993220000004, 0.826805431, 0.771632874, 0.761088481, 0.2029712447, 0.3487541101, 0.7755341505000001, 0.0028477861, 0.0084909383, 0.0064151927, 0.0027742947000000003, 0.7291399399, 0.18692952440000002, 0.3972849547, 0.19446138200000002, 0.22392197260000002, 0.2293361102, 0.1901447095, 0.1906875956, 0.5559174891, 0.922935833, 0.9196535143000001, 0.8079032445000001, 0.9178631449, 0.8906900877, 0.9168500379000001, 0.21947523300000002, 0.013394195400000001, 0.0040612972, 0.0024279549000000003, 0.0014304193000000002, 0.0016358875, 0.0014721085000000001, 0.0026815542, 0.0079943814, 0.0186078797, 0.0069216216, 0.0044681583, 0.0124058546, 0.9745051053, 0.1930290911, 0.8988649638, 0.0313071567, 0.0259703194, 0.0639985867, 0.059356589200000004, 0.11903462840000001, 0.2540130007, 0.3417223414, 0.5556952532, 0.4480230871, 0.41187373260000004, 0.2341054876, 0.2484597446, 0.46584842470000004, 0.0647758665, 0.0788450755, 0.0755578083, 0.3359096501, 0.3862432517, 0.9114266231, 0.8607235829000001, 0.7718445013, 0.8067718306, 0.7116104175, 0.8503524060000001, 0.9268171659000001, 0.7909431775, 0.8016798346, 0.9019697054, 0.28383147870000003, 0.08758391630000001, 0.014657904800000001, 0.0158186333, 0.4732360545, 0.47542335680000003, 0.010957732500000001, 0.023942346200000002, 0.0266999549, 0.032562749200000005, 0.015386441700000001, 0.021231183100000002, 0.0224255298, 0.0081433591, 0.0016087920000000002, 0.001623929, 0.002387478, 0.0771758872, 0.5412014592000001, 0.2538530713, 0.0692010765, 0.1467315778, 0.9953578757, 0.9951313812, 0.9043472753, 0.9777503277, 0.9771546400000001, 0.9764474529, 0.8043825129000001, 0.7766733095, 0.6835488017, 0.999478857, 0.9941252287000001, 0.36501036130000003, 0.3150076513, 0.0316092188, 0.34838171830000003, 0.0466646244, 0.0016669028000000001, 0.0007180679000000001, 0.0029054026000000003, 0.0333720629, 0.38266354280000003, 0.733014154, 0.9878116684, 0.9968272242, 0.6719765975, 0.64764117, 0.2533740061, 0.0329456583, 0.036826676, 0.0166625245, 0.007887440800000001, 0.012969000500000001, 0.0039465045, 0.0020987734, 0.035254620300000004, 0.11393387860000001, 0.3938563617, 0.30409782750000003, 0.4045645071, 0.4482767838, 0.36003700320000004, 0.37843153900000004, 0.390577922, 0.1079031904, 0.0357210568, 0.0339036389, 0.2122942535, 0.5785757248, 0.7772920041, 0.815765818, 0.6298761075, 0.0883515814, 0.1099833962, 0.4477054855, 0.934985511, 0.3816009876, 0.2480406362, 0.2441595929, 0.2578324341, 0.1971901215, 0.2724962096, 0.8141250163, 0.8978232766, 0.9666010665, 0.9762079092, 0.9721625897, 0.40999652870000003, 0.28308829900000004, 0.26557913980000003, 0.2925471698, 0.15866275870000002, 0.2620694149, 0.7466505474, 0.7741588069, 0.9096566644, 0.8657575599, 0.8715273454, 0.8449060705, 0.10725157360000001, 0.11537755790000001, 0.28341687600000004, 0.8792518541000001, 0.1309270023, 0.049766433000000006, 0.0995644693, 0.11950158450000001, 0.6762193885000001, 0.1012313511, 0.1188162282, 0.11992720720000001, 0.0195322011, 0.021511049, 0.67971014, 0.2243182816, 0.0736453307, 0.1152303803, 0.38166754740000003, 0.3682709348, 0.0549889474, 0.0445060789, 0.2652303824, 0.06766929, 0.18594046790000002, 0.7857622479]	124.764	-158.645	-223.183	351	438.359	0.496443	7.70427	17.0252	[0.50451514, 0.42083381000000003, 0.54947225, 0.8563074700000001, 0.86876712, 0.90820446, 0.89785978, 0.50005211, 0.27140602, 0.08014788, 0.08712779, 0.21047512000000002, 0.97308167, 0.97894608, 0.58073556, 0.20298175000000002, 0.14290926, 0.1512575, 0.11464776, 0.15118416, 0.9716966300000001, 0.9967231999999999, 0.99053743, 0.9808281600000001, 0.1831003, 0.12171795, 0.08224806, 0.34099742, 0.46553613, 0.47565257, 0.59141278, 0.98797799, 0.9984824600000001, 0.20791941, 0.08783641, 0.10759961, 0.25491655, 0.48991701, 0.66675673, 0.5890938, 0.72478323, 0.82365295, 0.9874269999999999, 0.99184532, 0.97321505, 0.9021007600000001, 0.89533628, 0.69420783, 0.75485472, 0.71465952, 0.84165769, 0.74468475, 0.81259183, 0.91855882, 0.8625828999999999, 0.43301887, 0.32083356, 0.3916088, 0.36988606, 0.21071969999999998, 0.32542748, 0.35167624000000003, 0.45577574, 0.68724076, 0.77242912, 0.8083791300000001, 0.79613769, 0.8511664800000001, 0.74549484, 0.61199626, 0.55614175, 0.65686904, 0.53448923, 0.37087142, 0.27531454, 0.70003068, 0.32726267000000003, 0.3569189, 0.37825537000000004, 0.69231577, 0.6389357, 0.8387633999999999, 0.78606297, 0.8049463, 0.58892707, 0.40443089, 0.19445958, 0.25286999, 0.25635003, 0.11235997, 0.29594918000000003, 0.43525219, 0.76175394, 0.72667204, 0.66635033, 0.76627118, 0.7138391, 0.7574155100000001, 0.82621407, 0.79310824, 0.65793164, 0.55641227, 0.82378913, 0.79708722, 0.45711002, 0.5102059800000001, 0.3817963, 0.42248808, 0.43503554, 0.63507767, 0.60209744, 0.82682174, 0.73894326, 0.83082632, 0.8188074, 0.63452391, 0.40414646, 0.44136838, 0.66445909, 0.18354137, 0.19803602, 0.3416661, 0.5135888, 0.46419594000000003, 0.59770109, 0.8785255999999999, 0.8780054700000001, 0.73359684, 0.72226547, 0.7363293, 0.90708004, 0.8603265999999999, 0.82366215, 0.71226761, 0.62363573, 0.8418162, 0.66346545, 0.44662601, 0.58151531, 0.42995591, 0.47092113, 0.49493742, 0.61290088, 0.5664344, 0.7865096500000001, 0.79688376, 0.8540177800000001, 0.8737463999999999, 0.79233327, 0.30427729000000003, 0.3135749, 0.22584554, 0.17416446, 0.29549312, 0.20034859, 0.28185572000000003, 0.19156731, 0.15850878000000002, 0.36603543, 0.47594122, 0.68140115, 0.35754081, 0.36274966000000003, 0.46538815, 0.67105751, 0.67306938, 0.61119964, 0.55442362, 0.27375898, 0.55659886, 0.43283629, 0.46728316000000003, 0.2737564, 0.37774959, 0.47867893, 0.36856643, 0.5644920800000001, 0.58225456, 0.37661765, 0.6056252400000001, 0.57917697, 0.45489871, 0.22818839, 0.28614652, 0.32746789, 0.11781287, 0.16977528, 0.24533374, 0.49890584, 0.85424776, 0.25576128, 0.30242485, 0.20563822, 0.58372627, 0.6854711800000001, 0.75429843, 0.8949249100000001, 0.44970723, 0.47501199, 0.43372999, 0.88669288, 0.70504549, 0.37978558, 0.15065288000000002, 0.07199721, 0.0912143, 0.24679306, 0.21351052, 0.1734503, 0.77806911, 0.83515609, 0.76352958, 0.77560269, 0.71424451, 0.31539421, 0.19575917, 0.34549801, 0.2284664, 0.25767176, 0.59839527, 0.51914663, 0.55995908, 0.78812422, 0.76848394, 0.52738722, 0.71477805, 0.76527742, 0.2831456, 0.25292141, 0.18206676, 0.22337891, 0.22061217, 0.20255579, 0.24187116, 0.59551586, 0.57323636, 0.21170806, 0.30637743, 0.5553428, 0.32552614, 0.23802441, 0.35526646, 0.67059284, 0.86436577, 0.85424574, 0.84362485, 0.2224855, 0.21011011000000002, 0.36359638, 0.35863523, 0.41615319, 0.47633539, 0.41199939, 0.21290724, 0.32557716000000003, 0.25552293, 0.1213586, 0.11977472, 0.21171315000000002, 0.28665785, 0.88706761, 0.75736346, 0.57471669, 0.39528744, 0.33357514, 0.20759321, 0.12082679, 0.39118187, 0.40523169000000003, 0.35607685, 0.52276688, 0.76694663, 0.60630058, 0.3866343, 0.41228672, 0.52974113, 0.57637474, 0.58520022, 0.54884313, 0.64325559, 0.51815616, 0.4006799, 0.54570191, 0.59964425, 0.77422849, 0.5643500300000001, 0.51170944, 0.5942862600000001, 0.61632387, 0.44319876, 0.714426, 0.34955349, 0.34936556, 0.79193033, 0.39112639, 0.33478954, 0.32663391, 0.40339751, 0.34690917, 0.34813673, 0.53013516, 0.77839433, 0.82470409, 0.46713187, 0.35463308, 0.3697719, 0.45033605, 0.44162816, 0.56378808, 0.6003101, 0.5613074, 0.69186323, 0.79169977, 0.51311092, 0.33331734, 0.34404168, 0.44460498, 0.61212169, 0.75161413, 0.56193204, 0.69538373, 0.70754243, 0.52042545, 0.57812069, 0.5739985400000001, 0.47986579999999995, 0.71005418, 0.83636148, 0.60018157, 0.70141252, 0.46179000000000003, 0.38650396000000004, 0.52125742, 0.64920024, 0.44817634, 0.39969927, 0.53950889, 0.62860326, 0.77765766, 0.34041727, 0.26045899, 0.52227163, 0.28775236, 0.19370274, 0.14196549, 0.18083849, 0.74622128, 0.85387291, 0.94566638, 0.92633298, 0.86374825, 0.8880918600000001, 0.08345724, 0.05492018, 0.09138061, 0.3707004, 0.8509800999999999, 0.51042464, 0.40211063, 0.45188618, 0.51988826, 0.36406911000000003, 0.33233159, 0.31389791, 0.32730579, 0.5676265500000001, 0.7965801, 0.30825145, 0.31131164, 0.53467124, 0.42146711000000003, 0.51427054, 0.5635414400000001, 0.26653711, 0.32148648, 0.32185345, 0.30519483000000003, 0.35031523000000003, 0.51049567, 0.24380031, 0.29332292, 0.22252711, 0.24786539999999999, 0.76035031, 0.8880335500000001, 0.83643144, 0.86622031, 0.87894961, 0.19037122, 0.28182284, 0.14579034, 0.11697051, 0.33769928, 0.51067731, 0.50650231, 0.72312279, 0.6845879300000001, 0.28381942, 0.28034272, 0.449242, 0.23343972000000002, 0.16602521, 0.27117035, 0.35093117, 0.48337943, 0.92985512, 0.33511695, 0.31767942, 0.745023, 0.79903945, 0.23648746, 0.22464734, 0.0682956, 0.07540859999999999, 0.3027415, 0.89571662, 0.27132518, 0.28138062, 0.83343376, 0.12664974, 0.09085876, 0.05901169, 0.0943927, 0.89168533, 0.82807856, 0.8787589, 0.89556874, 0.91395044, 0.94513035, 0.93918081, 0.10185673, 0.09053569, 0.13646306, 0.17647803, 0.8631333, 0.22654449000000002, 0.13846857, 0.81089818, 0.18314575, 0.05551279, 0.06712442, 0.12417972000000001, 0.19182282, 0.9437303100000001, 0.94744799, 0.62591833, 0.09801554, 0.10917423, 0.83496834, 0.51476415, 0.1409398, 0.20443397, 0.20469561, 0.63200153, 0.22028724, 0.19596661, 0.20403268, 0.16437066, 0.2538122, 0.14431602, 0.11837965, 0.26268221, 0.28981168, 0.2665723, 0.20704631, 0.25789526, 0.35451691, 0.27302326, 0.70870899, 0.66959753, 0.9280594, 0.8817827300000001, 0.93446096, 0.36479093, 0.27179255, 0.41271867, 0.89929968, 0.93795282, 0.7701882600000001, 0.81182025, 0.80827691, 0.59127437, 0.7038571, 0.41442012, 0.36673171, 0.71772687, 0.78657107, 0.57026098, 0.71702722, 0.8167197700000001, 0.69214013, 0.76743339, 0.79847146, 0.77876757, 0.5330547, 0.52487086, 0.77308121, 0.76032538, 0.47318758, 0.57925592, 0.67385595, 0.56621602, 0.75984334, 0.80996605, 0.92825583, 0.74900861, 0.61697198, 0.67930928, 0.18366061, 0.12855826, 0.30305906, 0.58240568, 0.7667217900000001, 0.73548903, 0.15539675, 0.10983051, 0.1478089, 0.13845782, 0.14531188, 0.12125304, 0.14379914, 0.52350076, 0.38283279000000003, 0.41838459, 0.60534007, 0.64357367, 0.64908119, 0.61237034, 0.604649, 0.62509781, 0.71144695, 0.68912432, 0.34215146, 0.40496922, 0.57055341, 0.18770832, 0.27489167000000003, 0.18753241, 0.13929093, 0.26689757000000003, 0.12642123, 0.22455293, 0.24297697000000001, 0.29104371, 0.45310075, 0.91504016, 0.35793036, 0.31715632, 0.30007146, 0.6841427999999999, 0.81307926, 0.78544124, 0.52452381, 0.6433082800000001, 0.55641401, 0.75870761, 0.52811407, 0.47790672, 0.31757099, 0.41718908, 0.5851293200000001, 0.57719114, 0.32286458, 0.21915782, 0.22352012000000002, 0.51388565, 0.7571098900000001, 0.8765802500000001, 0.78856043, 0.84339201, 0.68924157, 0.28842664, 0.35751339, 0.41818562000000004, 0.37178693, 0.6285877, 0.63132301, 0.43099125, 0.6379447500000001, 0.78084096, 0.75697082, 0.50469134, 0.50586668, 0.40855028, 0.53194822, 0.30168439, 0.42360788, 0.4885408, 0.53209024, 0.44490323, 0.7330502, 0.48812295, 0.48027116000000003, 0.95231552, 0.92466611, 0.75350572, 0.71235273, 0.76709559, 0.77349367, 0.47329771, 0.52557301, 0.48752774, 0.20478133, 0.2250913, 0.22939124, 0.48442887, 0.30079349, 0.33225799, 0.3429993, 0.60961472, 0.40451152, 0.44126243, 0.53845085, 0.48249828, 0.57202573, 0.72463507, 0.8664724300000001, 0.77084182, 0.35044231000000003, 0.29606979, 0.21729545, 0.43988723, 0.61895007, 0.6647712100000001, 0.54999682, 0.32619133, 0.5056902, 0.41425965000000003, 0.37233923, 0.83281856, 0.38691002, 0.1168032, 0.05555124, 0.05246977, 0.12740939, 0.18273321, 0.21979237000000001, 0.16748071, 0.1997165, 0.34365, 0.2950253, 0.04465166, 0.054762490000000004, 0.06206566, 0.1598482, 0.40989615, 0.19182338000000002, 0.28156754, 0.43193272, 0.90032134, 0.47588162, 0.6199124500000001, 0.76460732, 0.79866759, 0.83078775, 0.85576166, 0.89232157, 0.80559327, 0.7617174, 0.55915478, 0.53695181, 0.79359789, 0.79534399, 0.69658833, 0.42870021, 0.30550478000000003, 0.47990878000000003, 0.27736122, 0.24240647, 0.30160546, 0.32893321000000003, 0.88266561, 0.47397714, 0.56878157, 0.5478356, 0.50353804, 0.44407879, 0.73455897, 0.86963594, 0.78372039, 0.787357, 0.72834546, 0.43433397, 0.25483594, 0.17844263, 0.21978259, 0.42509177000000004, 0.56041547, 0.57488048, 0.58025139, 0.49593866000000003, 0.42166368, 0.87569628, 0.45986392000000004, 0.10706333, 0.11386646, 0.07889076, 0.0669621, 0.28041803, 0.46044436, 0.69753756, 0.55310525, 0.69780485, 0.73913966, 0.57518412, 0.50260824, 0.63429391, 0.8149826800000001, 0.78014786, 0.65793725, 0.70354243, 0.66196742, 0.60411861, 0.36695268000000003, 0.19866338, 0.16882085, 0.13648699, 0.05762976, 0.05498195, 0.05786746, 0.09193339, 0.20273871000000002, 0.23945701, 0.16901563, 0.30775872, 0.37744151000000004, 0.74299914, 0.42153092000000003, 0.46046828, 0.30027813000000003, 0.23724752000000002, 0.44551547, 0.49419277, 0.68845177, 0.68930019, 0.41130958, 0.28761944, 0.31123959, 0.33799216, 0.30842766, 0.32311039999999996, 0.52179851, 0.25175919, 0.22419029000000001, 0.17280378, 0.41190146, 0.6322957, 0.86937539, 0.81906193, 0.71724564, 0.63232155, 0.53263724, 0.7602816, 0.93032415, 0.85612303, 0.85180298, 0.94871998, 0.49342616, 0.24419322000000002, 0.11244509, 0.102091, 0.40668958, 0.58502701, 0.09030058, 0.15200272, 0.22466375, 0.29449898, 0.32570079, 0.30523969, 0.32036205, 0.18774015, 0.03960248, 0.03292986, 0.06038753, 0.28737525, 0.93109701, 0.27019786, 0.12769145, 0.21777548, 0.95132797, 0.95088846, 0.92625883, 0.96735989, 0.95355387, 0.96183294, 0.88281989, 0.86063632, 0.8131518999999999, 0.9969838999999999, 0.9870567, 0.37069289, 0.2991821, 0.30815524, 0.60854293, 0.14077086, 0.039030590000000004, 0.03371061, 0.10369451, 0.24057277, 0.75604791, 0.79251184, 0.93671377, 0.98014774, 0.62586566, 0.60176604, 0.42821346, 0.29860944, 0.22934793, 0.08119509, 0.0752651, 0.14153279, 0.0643787, 0.06922348, 0.20625665, 0.4077959, 0.70974584, 0.5701399500000001, 0.51075594, 0.592096, 0.62895676, 0.47709974, 0.45614347, 0.41355407, 0.17100569999999998, 0.17762212, 0.40454771, 0.59217872, 0.6431032999999999, 0.68879894, 0.60847024, 0.2300988, 0.25815103, 0.50673451, 0.88507316, 0.6635720700000001, 0.53067867, 0.5496836900000001, 0.61256067, 0.54522509, 0.58918363, 0.76779734, 0.82176573, 0.90338775, 0.9786520200000001, 0.94665906, 0.75658545, 0.6433704100000001, 0.62959672, 0.6650271600000001, 0.52075101, 0.54147524, 0.69237246, 0.72391825, 0.90009967, 0.80137939, 0.80988878, 0.76811965, 0.35332823, 0.35388329, 0.53407114, 0.65634498, 0.48887631000000004, 0.29952471, 0.47308247000000003, 0.45511202, 0.3207695, 0.36211695, 0.36392617, 0.39292262, 0.27841859, 0.35639415, 0.5411368999999999, 0.6533718900000001, 0.36307499, 0.49797274, 0.65680973, 0.38370665, 0.16424106, 0.18378697, 0.28840309000000003, 0.31427483, 0.42446985, 0.6829907]	124.083	0.334413	89	20	4	2	3	5
1220187B1	10388774	Twist_1	wayment	Commercial	AUGGCCGUCUAUCCAUACGACGUACCCGAUUACGCUGGCUAUCCAUACGAUGUGCCUGAUUAUGCAGGAUCAUACCCCUACGACGUACCGGAUUAUGCCGGCAGUGGAGUGUUCACCCUCGAAGAUUUCGUGGGUGAUUGGAGGCAGACUGCGGGCUAUAACCUGGACCAGGUUCUUGAACAGGGUGGAGUGAGCUCCCUGUUCCAAAAUCUGGGAGUAAGUGUCACACCCAUACAGAGGAUUGUGCUCUCUGGAGAGAACGGACUGAAGAUAGACAUCCAUGUUAUCAUUCCUUACGAAGGUCUUAGCGGAGAUCAGAUGGGCCAGAUAGAAAAGAUUUUUAAGGUUGUCUACCCCGUGGAUGAUCACCAUUUUAAAGUGAUCCUGCAUUACGGCACCCUGGUGAUCGAUGGGGUGACUCCUAACAUGAUCGACUACUUUGGCCGCCCAUACGAGGGCAUCGCAGUUUUUGAUGGAAAGAAGAUCACAGUAACAGGCACUCUUUGGAACGGAAACAAAAUCAUCGACGAGAGGCUCAUUAACCCUGAUGGGUCCUUGCUCUUCCGAGUCACGAUAAACGGUGUCACAGGAUGGAGGCUGUGUGAAAGAAUUCUUGCCUAA	0.55437	0.02428	1.25033	0.0547614	646.637	54.108	213.485	19.3185	0.983387	1.13501	0.823682	0.0430698	0.102708	0.0689225	0.803309	49.1143	AUGGCCGUCUAUCCAUACGACGUACCCGAUUACGCUGGCUAUCCAUACGAUGUGCCUGAUUAUGCAGGAUCAUACCCCUACGACGUACCGGAUUAUGCCGGCAGUGGAGUGUUCACCCUCGAAGAUUUCGUGGGUGAUUGGAGGCAGACUGCGGGCUAUAACCUGGACCAGGUUCUUGAACAGGGUGGAGUGAGCUCCCUGUUCCAAAAUCUGGGAGUAAGUGUCACACCCAUACAGAGGAUUGUGCUCUCUGGAGAGAACGGACUGAAGAUAGACAUCCAUGUUAUCAUUCCUUACGAAGGUCUUAGCGGAGAUCAGAUGGGCCAGAUAGAAAAGAUUUUUAAGGUUGUCUACCCCGUGGAUGAUCACCAUUUUAAAGUGAUCCUGCAUUACGGCACCCUGGUGAUCGAUGGGGUGACUCCUAACAUGAUCGACUACUUUGGCCGCCCAUACGAGGGCAUCGCAGUUUUUGAUGGAAAGAAGAUCACAGUAACAGGCACUCUUUGGAACGGAAACAAAAUCAUCGACGAGAGGCUCAUUAACCCUGAUGGGUCCUUGCUCUUCCGAGUCACGAUAAACGGUGUCACAGGAUGGAGGCUGUGUGAAAGAAUUCUUGCCUAA	((((((.(((((((....(((....(((.(((((.(((((.((((...((.(((((((.((((....((((...((.((.(((((((..(((....(((.(((((.......((((((.(((.....))).))))))..........))))).))).(((((.(((((((((((...((((((((.(.......).))))))))...))))))).......((((.........((((((.......))))))....................)))))))).)))))...))).))))..(((((......))))).....((((((((((....((((....(((..(((.(((((((....((((((((.......(((..((........)))))..)))))))).)))))))))).))).....))))..))).)))))))((((......)))).))).))........))......))))...)))))))))))))..)))).(((((..............((((((((((((......)))))).)))..))))))))))))))).))).))).)))...)))))))))))))....................	SSSSSSBSSSSSSSIIIISSSIIIISSSISSSSSBSSSSSMSSSSIIISSBSSSSSSSBSSSSIIIISSSSIIISSISSISSSSSSSIISSSMMMMSSSISSSSSIIIIIIISSSSSSISSSHHHHHSSSISSSSSSIIIIIIIIIISSSSSISSSMSSSSSISSSSSSSSSSSIIISSSSSSSSISHHHHHHHSISSSSSSSSIIISSSSSSSMMMMMMMSSSSIIIIIIIIISSSSSSHHHHHHHSSSSSSIIIIIIIIIIIIIIIIIIIISSSSSSSSISSSSSMMMSSSISSSSMMSSSSSHHHHHHSSSSSMMMMMSSSSSSSSSSIIIISSSSIIIISSSIISSSBSSSSSSSIIIISSSSSSSSIIIIIIISSSBBSSHHHHHHHHSSSSSIISSSSSSSSISSSSSSSSSSISSSIIIIISSSSIISSSBSSSSSSSSSSSHHHHHHSSSSMSSSISSIIIIIIIISSIIIIIISSSSIIISSSSSSSSSSSSSIISSSSMSSSSSBBBBBBBBBBBBBBSSSSSSSSSSSSHHHHHHSSSSSSBSSSBBSSSSSSSSSSSSSSSBSSSISSSISSSIIISSSSSSSSSSSSSEEEEEEEEEEEEEEEEEEEE	[0.451, 0.127, 0.145, 0.186, -0.028, 0.125, 0.62, 0.193, 0.513, 0.269, 0.366, 0.274, 0.305, 0.32, 0.611, 0.622, 0.368, 0.28, 0.30000000000000004, 0.075, 0.233, 0.5690000000000001, 0.438, 0.331, 0.326, 0.099, 0.184, 0.352, 0.548, 0.593, 0.39, 0.055, 0.183, 0.17, 0.438, 0.067, 0.134, 0.217, 0.514, 0.201, 0.541, 0.224, 0.241, 0.299, 0.49, 0.499, 0.297, 0.375, 0.331, 0.457, 0.389, 0.315, 0.043000000000000003, 0.188, 0.083, 0.277, 0.157, 0.372, 0.676, 0.539, 0.367, 0.377, 0.28, 0.378, 0.353, 0.20800000000000002, 0.34400000000000003, 0.25, 0.442, 0.232, 0.361, 0.557, 0.47400000000000003, 0.261, 0.21, 0.198, 0.196, 0.49, 0.41100000000000003, 0.271, 0.194, 0.272, 0.03, 0.14100000000000001, 0.389, 0.223, 0.151, 0.209, 0.101, 0.184, 0.397, 0.525, 0.8250000000000001, 0.716, 0.687, 0.47500000000000003, 0.275, 0.027, -0.008, 0.139, 0.126, 0.14, -0.027, 0.406, 0.164, 0.40900000000000003, 0.404, 0.304, 0.662, 0.386, 0.662, 0.705, 0.271, 0.302, 0.052000000000000005, 0.075, 0.054, 0.40900000000000003, 0.21, 0.281, 0.39, 0.219, 0.337, 0.5680000000000001, 0.705, 0.686, 0.805, 0.223, 0.196, 0.324, 0.12, 0.112, 0.114, 0.423, 0.233, 0.329, 0.482, 0.579, 0.308, 0.424, 0.425, 0.18, 0.378, 0.463, 0.335, 0.233, 0.449, 0.099, 0.328, 0.135, 0.08600000000000001, 0.044, 0.07200000000000001, 0.117, 0.185, 0.463, 0.522, 0.547, 0.363, 0.275, 0.167, 0.145, 0.442, 0.078, 0.149, 0.262, 0.041, 0.121, 0.069, -0.074, 0.111, 0.41300000000000003, 0.506, 0.233, 0.613, 0.603, 0.453, 0.488, 0.353, 0.168, 0.212, 0.043000000000000003, 0.069, 0.17300000000000001, 0.366, 0.161, 0.20800000000000002, 0.315, 0.249, 0.642, 0.402, 0.424, 0.333, 0.41200000000000003, 0.47200000000000003, 0.177, 0.083, 0.077, 0.36, 0.185, 0.446, 0.515, 0.303, 0.377, 0.526, 0.425, 0.47500000000000003, 0.343, 0.447, 0.121, 0.34800000000000003, -0.03, 0.026000000000000002, 0.155, 0.427, 0.404, 0.859, 0.74, 0.525, 0.456, 0.6940000000000001, 0.112, 0.47500000000000003, 0.146, 0.305, 0.146, 0.417, 0.23800000000000002, 0.41600000000000004, 0.495, 0.548, 0.736, 0.62, 0.483, 0.383, 0.223, 0.305, 0.054, 0.231, 0.243, 0.55, 0.648, 0.432, 0.65, 0.40700000000000003, 0.395, 0.668, 0.163, 0.40800000000000003, 0.10200000000000001, 0.374, 0.214, 0.356, 0.463, 0.373, 0.59, 0.468, 0.53, 0.41400000000000003, 0.28600000000000003, 0.28300000000000003, 0.321, 0.43, 0.357, 0.593, 0.423, 0.534, 0.505, 0.426, 0.5730000000000001, 0.719, 0.504, 0.307, 0.377, 0.131, 0.14200000000000002, 0.277, 0.16, 0.11800000000000001, 0.2, 0.33, 0.256, 0.546, 0.494, 0.30000000000000004, 0.464, 0.273, 0.595, 0.616, 0.6910000000000001, 0.278, 0.226, 0.405, 0.439, 0.353, 0.14100000000000001, 0.28600000000000003, 0.363, 0.547, 0.39, 0.168, 0.446, 0.125, 0.463, 0.394, 0.28400000000000003, 0.312, 0.329, 0.303, 0.327, 0.464, 0.184, 0.214, 0.321, 0.135, 0.323, 0.433, 0.654, 0.776, 0.494, 0.41600000000000004, 0.091, 0.074, 0.024, 0.03, -0.015, 0.17200000000000001, 0.429, 0.211, 0.216, 0.426, 0.47600000000000003, 0.436, 0.378, 0.309, 0.302, 0.377, 0.47800000000000004, 0.551, 0.6930000000000001, 0.762, 0.5680000000000001, 0.379, 0.17300000000000001, 0.181, 0.54, 0.47100000000000003, 0.234, 0.535, 0.194, 0.552, 0.421, 0.057, 0.068, 0.09, -0.034, 0.067, 0.369, 0.184, 0.433, 0.432, 0.589, 0.358, 0.308, 0.419, 0.128, 0.195, 0.03, 0.14400000000000002, 0.23, 0.449, 0.6980000000000001, 0.834, 0.922, 0.6990000000000001, 0.638, 0.491, 0.326, 0.54, 0.318, 0.37, 0.648, 0.385, 0.164, 0.277, 0.328, 0.47700000000000004, 0.638, 0.732, 0.783, 0.717, 0.33, 0.324, 0.201, 0.131, 0.147, 0.045, 0.20600000000000002, 0.257, 0.502, 0.17300000000000001, 0.294, 0.55, 0.223, 0.25, 0.384, 0.149, 0.196, 0.34, 0.362, 0.126, 0.055, -0.016, 0.05, 0.319, 0.078, 0.254, -0.073, 0.355, 0.168, 0.131, 0.512, 0.358, 0.531, 0.429, 0.562, 0.583, 0.425, 0.335, 0.433, 0.09, 0.193, 0.442, 0.196, 0.526, 0.39, 0.263, 0.728, 0.556, 0.514, 0.219, 0.198, 0.154, -0.015, -0.005, -0.03, 0.079, 0.199, 0.219, 0.537, 0.582, 0.457, 0.536, 0.47200000000000003, 0.301, 0.137, 0.20600000000000002, 0.035, 0.132, 0.5720000000000001, 0.078, 0.211, 0.201, 0.362, 0.165, 0.5710000000000001, 0.687, 0.6880000000000001, 0.781, 0.766, 0.531, 0.496, 0.511, 0.278, 0.28200000000000003, 0.379, 0.405, 0.401, 0.39, 0.561, 0.357, 0.281, 0.28, 0.431, 0.167, 0.352, 0.23700000000000002, 0.377, 0.28700000000000003, 0.635, 0.389, 0.249, 0.14300000000000002, 0.17500000000000002, -0.059000000000000004, 0.106, 0.128, 0.182, -0.069, 0.397, 0.194, 0.47400000000000003, 0.5700000000000001, 0.651, 0.321, 0.38, 0.34700000000000003, 0.228, 0.23800000000000002, 0.129, 0.178, 0.329, 0.23800000000000002, 0.36, 0.509, 0.723, 0.675, 0.719, 0.641, 0.965, 0.629, 0.645, 0.852, 0.514, 0.601, 0.656, 0.392, 0.47700000000000004, 0.28500000000000003, 0.183, 0.28200000000000003, 0.059000000000000004, 0.17300000000000001, 0.079, 0.398, 0.128, 0.245, 0.391, 0.584, 0.4, 0.43, 0.343, 0.439, 0.37, 0.612, 0.462, 0.459, 0.395, 0.109, 0.091, 0.016, 0.468, 0.384, 0.17300000000000001, 0.442, 0.501, 0.54, 0.387, 0.47800000000000004, 0.185, 0.45, 0.47800000000000004, 0.216, 0.058, 0.138, 0.155, 0.047, 0.515, 0.125, 0.179, -0.006, 0.11800000000000001, 0.35000000000000003, 0.676, 0.46, 0.323, 0.34, 0.199, 0.099, 0.122, 0.308, 0.184, 0.47500000000000003, 0.21, 0.296, 0.23700000000000002, 0.326, 0.232, 0.23900000000000002, 0.252, 0.34700000000000003, -0.169, 0.20700000000000002, 0.13, -0.197, -0.015, 0.057, 0.113, -0.049, 0.266, 0.07100000000000001, 0.537, 0.338, 0.603, 0.402, 0.328, 0.358, 0.462, 0.352, 0.592, 0.677, 0.613, 0.559, 0.429, 0.355, 0.368, 0.28500000000000003, 0.739, 0.54, 0.505, 0.918]	210.299	((((((.(((((((....((((...(((.(((((.(((((.((((...((.(((((((.((((....((((................((((.(((((((.(((((...((.(((((((.((((...)))).))))))....).))..))))).))).)))).)))).(((((((...((((((((.(.......).))))))))...)))))))......(((...)))((((.(((((.((((((.((((....))))..(((.(((.((((........)))).))).))).......((((((....)))))).....((((((((((....((((....(((..(((.(((((((...(((((((((.......(((((.....))))).......))))))))))))))))))).))).....))))..))).)))))))((((......))))..)))))))))))))))......))))...)))))))))))))..)))).(((((...........((((((.(((((((((....))))))))))))).)))))))))))))).))).)))))))...)))))))))))))....................	-211.4	-219.93	223	222.521	0.358327	1.78644	9.89169	[0.3665204542, 0.3141258912, 0.0367978158, 0.0011746598, 0.0023551282000000002, 0.0041036307, 0.9999530545, 0.0518062415, 0.0005035284, 0.0033941176, 0.0018919703, 0.0005943485, 0.0001581838, 0.0030647160000000003, 0.9998556388000001, 0.9035550893000001, 0.9991925009, 0.9988570743, 0.010974765400000001, 0.0090280648, 0.0128844023, 0.13355276530000001, 0.9913081408000001, 0.9428600447000001, 0.9423970448000001, 0.021925929400000002, 0.0330484704, 0.017301012, 0.9995651089, 0.08893633100000001, 0.033815960400000004, 0.0515861481, 0.0240730649, 0.0236373366, 0.9964226372, 0.0121083649, 0.0006961615, 0.0014639479, 0.0011491444, 0.0610249197, 0.999262445, 0.1274199652, 0.0032410292, 0.0033208464000000003, 0.0492303804, 0.9999424498, 0.5812848514, 0.9994630037000001, 0.11691497520000001, 0.14160934520000001, 0.9992977321000001, 0.0014210948, 0.0005161754, 2.99818e-05, 1.87759e-05, 3.43317e-05, 0.0006113413, 0.0016954765, 0.9991741805000001, 0.0651618028, 0.0618236595, 0.0654029002, 0.0301182821, 0.9102037444000001, 0.9719010179, 0.9673056458, 0.9030368261, 0.0041236882, 0.0409040075, 0.0402593714, 0.0421570421, 0.9677670694, 0.7733004357000001, 0.7921566757, 0.771221197, 0.9444597448000001, 0.8907821755, 0.9062445266, 0.7937350778000001, 0.8153750803, 0.8058544708000001, 0.7633122492000001, 0.8135635160000001, 0.7899705926, 0.5848233628, 0.6599856835, 0.7777081567, 0.012930575500000001, 0.006645672500000001, 0.0020547753, 0.0031274763000000002, 0.9958981423000001, 0.1024387179, 0.0154814531, 0.018014192300000002, 0.0838580123, 0.0023701451, 8.92467e-05, 0.0009431974, 0.9980089635, 0.0009461818, 0.001769741, 0.002266866, 0.0011143352, 0.0274539463, 0.9411456920000001, 0.8412552255, 0.9993844261, 0.4827844684, 0.199590652, 0.8790758782, 0.4962147825, 0.0188116222, 0.0004715904, 0.0010597511, 0.0001229074, 3.01527e-05, 0.0024734506, 0.9997312246000001, 0.0051016806, 0.0007140252, 0.0278737798, 0.43498702240000003, 0.9999592923, 1.0, 0.9999828708, 0.43493889750000003, 0.0278698684, 0.0007424829, 0.0050730005, 1.0, 0.0024958168, 2.382e-05, 6.63332e-05, 0.0314576033, 0.0667281695, 0.1787352636, 0.9884595954000001, 0.8630875178, 0.7449945474, 0.8205205252000001, 0.4705401751, 0.9676314179000001, 0.46439746400000004, 0.23776848490000002, 0.9497224119000001, 0.989689922, 0.0574963749, 0.0010716423000000001, 0.0007380339, 0.0017852468000000002, 0.0008583739, 0.9980027564, 0.0010616645, 0.0002619608, 0.0368258038, 0.9640092467, 0.0823736292, 0.019468795900000002, 0.0164803692, 0.1030462248, 0.9501479775, 0.0044267947, 0.0449092217, 0.0061935644000000005, 0.0250953247, 0.9436659606000001, 0.0209547652, 0.0145915783, 0.0034518043000000003, 0.0015143875, 0.0031429678000000003, 0.0098032221, 0.120279878, 0.9992066062, 0.5361471811, 0.7936326759000001, 0.0044619462000000006, 0.0038984319000000003, 0.0019587903000000003, 0.0008736171000000001, 0.0014914651, 0.0003856833, 0.007001978900000001, 0.0161713664, 0.99739637, 0.1269771143, 0.7199760769, 0.9724050660000001, 0.9729620560000001, 0.9995663068, 0.9998020856000001, 0.9987571294, 0.9985637654, 0.08009837610000001, 0.7335993643000001, 0.0027084545, 7.28289e-05, 8.799940000000001e-05, 0.0014228923000000001, 0.0005155804, 0.0018348932, 0.0036386815, 0.1086044906, 0.8958910375, 0.5266526544, 0.8038929050000001, 0.1214062144, 0.010786165300000001, 0.0042356179, 0.0015415493, 0.0033827732, 0.0012150431, 0.012864227, 0.8589847424, 0.9113882576000001, 0.8478839880000001, 0.8558254034, 0.9050853259, 0.9927975560000001, 0.42589233730000003, 0.3584184212, 0.3018363224, 0.6713155142, 0.7001833903, 0.9594058378, 0.49411268080000004, 0.5194715012000001, 0.5148239376, 0.0108250243, 0.0064141961, 0.0110724681, 0.0373628689, 0.9974480240000001, 0.126721349, 0.20414323, 0.1598349348, 0.1045514456, 0.3141840501, 0.3011142647, 0.0213449189, 0.0165776368, 0.0110542617, 0.0094950771, 0.012496066600000001, 0.0752193116, 0.7916074579, 0.1021572806, 0.0171361701, 0.047147468000000005, 0.1930165218, 0.45040356270000004, 0.4623859722, 0.9604136791000001, 0.8185715725, 0.0309629802, 0.033581111000000004, 0.0483400759, 0.3413873935, 0.8988173883, 0.6559111361000001, 0.048696956400000005, 0.1414190267, 0.166813957, 0.9960385058000001, 0.1746747697, 0.0193876273, 0.0535635135, 0.862918166, 0.0703997973, 0.0209116792, 0.021624288000000002, 0.0885260816, 0.8168087051, 0.8829761005000001, 0.8315999076, 0.8816553760000001, 0.9941337856, 0.9870071358, 0.9369000092, 0.9963103826, 0.0703908988, 0.011714252100000001, 0.0108485135, 0.0591460173, 0.8439191827, 0.0407524913, 0.0085931528, 0.179900622, 0.8536310845, 0.0435800432, 0.0095650592, 0.1491942637, 0.9472466702000001, 0.9185386786, 0.9825399422000001, 0.8203137412, 0.8690358545, 0.9832986691000001, 0.9788003491, 0.37681446560000004, 0.4097180743, 0.0609496052, 0.0009631279, 0.0073705311, 0.0503530541, 0.997817562, 0.9977232030000001, 0.4740864524, 0.47118832920000003, 0.042267344000000005, 0.0062636647, 0.0023310305, 0.0709485361, 0.5297593498000001, 0.4670485821, 0.9861960790000001, 0.9797032075000001, 0.992392503, 0.9684643226, 0.9334394399, 0.0035414435, 0.0017390984, 2.90279e-05, 6.48695e-05, 0.003023107, 0.0121249661, 0.0471928906, 0.11312091340000001, 0.0859926278, 0.0814698284, 0.9960952045, 0.9989032709000001, 0.9997541435, 0.9996883826, 0.006625903000000001, 0.0061925137, 0.011609474600000001, 0.0547063122, 0.9772183449, 0.8138083835000001, 0.8036246170000001, 0.9303038404, 0.1792693361, 0.0112288458, 0.008645556300000001, 0.9997623748000001, 0.9997690715, 0.0036164424000000002, 0.0021969845, 0.028918862000000004, 0.9721386527, 0.0365612504, 8.368420000000001e-05, 2.82518e-05, 2.68218e-05, 0.000109733, 0.008318831300000001, 0.0263641903, 0.9990800886000001, 0.7935807692, 0.8289072325, 0.211114917, 0.1977729385, 0.15871716630000002, 0.0354564637, 0.000323407, 0.0012928265000000001, 0.0049631876, 0.0124020267, 0.09397195, 0.9960678239, 0.9958177677000001, 0.9962016837000001, 0.9819572297, 0.9984622877, 0.9989067880000001, 0.9903258357, 0.0091286214, 0.0103680636, 0.0105306893, 0.0477093851, 0.13492619020000002, 0.9775877166, 0.9832188583, 0.9851032244000001, 0.9825182813000001, 0.9739057884000001, 0.1321757855, 0.0444428302, 0.0347829901, 0.0401546692, 0.0415813497, 0.9637037380000001, 0.9539696371, 0.9728825579, 0.9553198122000001, 0.9829061587000001, 0.9830762297000001, 0.9816279119, 0.0853673585, 0.0041767675, 0.0023397771, 0.0025977960000000003, 0.007113846300000001, 0.0029023767, 0.002320047, 0.0016714298000000002, 0.2585685977, 0.025815785100000002, 0.0064292854, 0.000109733, 2.68218e-05, 2.82518e-05, 8.368420000000001e-05, 0.0365612504, 0.0010129724000000001, 0.0021747495, 0.0036385311, 0.9994881528, 0.0560680046, 0.008585828700000001, 0.0661872601, 0.8590069237, 0.8220898935000001, 0.9997447969000001, 0.9149384331, 0.9990074799, 0.053910025900000005, 0.0116050066, 0.0062870548000000005, 0.0066518489, 0.9999372452, 1.0, 0.0956242996, 0.0814443356, 0.1132410772, 0.9891913684, 0.039301097800000004, 0.0149947111, 0.0049397098, 6.36766e-05, 0.0001164747, 0.0002012549, 0.0022617816000000002, 0.010720718300000001, 0.005740891000000001, 0.0006316892, 0.0022574596, 0.9931220752000001, 0.9951506753, 0.9999337208, 0.9977451060000001, 0.9924370205, 0.9899998245, 0.0018584026, 7.009340000000001e-05, 8.425400000000001e-05, 0.0024113146, 0.9862393424, 0.9927594541, 0.1309524645, 0.025123725000000003, 0.0086722507, 0.01040073, 0.0147379975, 0.0118287913, 0.0219030396, 0.0266148844, 0.0244353036, 0.0206333985, 0.1273147648, 0.0371780657, 0.0075540753, 0.0039292765, 0.008699611500000001, 0.9979700119, 0.9979246778, 0.9946677256, 0.9536994955, 0.952935273, 0.9863645363, 0.026171342400000002, 0.024548236, 0.0361688035, 0.0183813821, 0.9797003070000001, 0.8745279442, 0.9565657145, 0.0726070121, 0.0471582516, 0.033204879, 0.0829594473, 0.0017771118000000001, 0.0006378303, 3.43317e-05, 1.87759e-05, 2.99818e-05, 0.0005161754, 0.0014058352, 0.1458107306, 0.12781888400000002, 0.6559818639, 0.9097380361, 0.0491474, 0.0026677424, 0.0029067192, 0.12873380580000002, 0.9978402666, 0.0507501509, 0.010224643, 0.0104233606, 0.0180944328, 0.077288137, 0.9915013432, 0.9942275353000001, 0.9953879974000001, 0.9968338669000001, 0.9980979916, 0.9991512849, 0.9881637717, 0.9880708342000001, 0.9981598204000001, 0.9920670297, 0.9968844736, 0.0580710367, 0.1031353597, 0.0342221708, 0.0116649916, 0.017794683800000002, 0.0045229394, 0.9746730711, 0.0017214912, 0.0009026103000000001, 0.00032679400000000004, 0.0016879010000000001, 0.0003869275, 0.001157278, 0.0019012219000000001, 0.0162326915, 0.1778662205, 0.9990915822, 0.9995877684000001, 0.999618683, 0.9996193186000001, 0.17730689200000002, 0.0161572058, 0.0019452188000000001, 0.0012966394, 0.0001706974, 0.0013204778, 7.54096e-05, 0.025613206200000002, 0.0024753808, 0.0042228491, 0.0042171821, 0.0140187043, 0.0325599849, 0.948722763, 0.09421832840000001, 0.0962466799, 0.071549163, 0.0167672865, 0.0129280661, 0.0133608745, 0.0495583712, 0.0609813694, 0.0006520701000000001, 0.0015136249, 0.0005086181, 0.011978401900000001, 0.023715614200000002, 0.021002626, 0.997983566, 0.051586032000000004, 0.042453902, 0.0917413064, 0.9908921083000001, 0.017178506, 0.0008310112000000001, 0.0018081961, 0.0874213029, 0.0020483872, 0.0026747578, 0.0104447162, 0.9939229194, 0.9961448530000001, 0.9064737672000001, 0.0030959855, 0.00014615910000000001, 0.0006066252, 0.0018380784, 0.0011140726, 0.0005389936, 0.053454900300000004, 0.005253866, 0.0001168766, 0.0006636323, 0.035964168500000004, 0.1501533713, 0.2221447934, 0.6904136014000001, 0.8180522619, 0.49165110230000003, 0.6156064999, 0.5822856816, 0.6841343195, 0.6826720604000001, 0.9975746262, 0.9894961942, 0.8041555341000001, 0.7251929394000001, 0.41825763990000003, 0.5794761169, 0.5837008726, 0.6908888276, 0.589872634, 0.8976662263, 0.9763619916, 0.9893627532, 0.9986156068]	172.95	-116.026	-156.772	257	299.01	0.481498	3.07951	12.6109	[0.57665151, 0.47821898, 0.19600386, 0.04088122, 0.03879131, 0.05193156, 0.9795562, 0.28157423, 0.06996001, 0.12475865, 0.10684689, 0.04733571, 0.02545371, 0.06154404, 0.96220374, 0.86004628, 0.96615143, 0.9329573800000001, 0.2522159, 0.28354406, 0.27807012000000003, 0.63387324, 0.8349230200000001, 0.67933811, 0.6333615, 0.17008549, 0.28882691, 0.27134675, 0.96272778, 0.52172742, 0.48672283, 0.57457398, 0.40008157, 0.37259244, 0.87459093, 0.34995537, 0.11151179, 0.13369207, 0.13850596, 0.48677932, 0.96470534, 0.18082169, 0.04971079, 0.06295146, 0.29743689, 0.97027374, 0.71845875, 0.9513262100000001, 0.21725164, 0.31071585, 0.95968266, 0.06425078000000001, 0.06980144, 0.05127367, 0.01346636, 0.01574944, 0.05640354, 0.12102941, 0.9670069800000001, 0.57675273, 0.5385197700000001, 0.55017149, 0.45757937, 0.5838538, 0.6640845200000001, 0.8156540999999999, 0.55794148, 0.22189878000000002, 0.33807531, 0.31074499, 0.26682942, 0.82281969, 0.7248857200000001, 0.79449001, 0.53221773, 0.53291887, 0.45046881, 0.40137761, 0.64058823, 0.7129723, 0.52909657, 0.75776268, 0.68223065, 0.53489619, 0.70198063, 0.72124844, 0.86034838, 0.19874004, 0.17010049, 0.07378949, 0.10384932000000001, 0.93565283, 0.72848371, 0.69457127, 0.6877643800000001, 0.7508615, 0.54680164, 0.03715592, 0.02362312, 0.43542834, 0.06769639, 0.4590316, 0.48783422, 0.19741591, 0.29315617, 0.62232315, 0.69194937, 0.93066713, 0.61887669, 0.62613719, 0.65871676, 0.80887135, 0.15168713, 0.02705159, 0.022170000000000002, 0.00740973, 0.00541082, 0.01661982, 0.9961199900000001, 0.02485435, 0.022871350000000002, 0.29108153000000003, 0.8635547, 0.99677815, 0.99850724, 0.99892044, 0.86365408, 0.28846647000000003, 0.01928885, 0.02324176, 0.99555927, 0.01633608, 0.00455173, 0.00553493, 0.02027768, 0.029566580000000002, 0.15093138, 0.9097814, 0.81584023, 0.75904824, 0.84598041, 0.89030687, 0.78073886, 0.69243937, 0.57271248, 0.75769512, 0.72702538, 0.2756016, 0.10602827000000001, 0.13164512, 0.13432844, 0.11163108000000001, 0.5188088, 0.19298603, 0.20114723, 0.39372983, 0.7657123, 0.51989504, 0.58502968, 0.57988666, 0.43784234, 0.38675857, 0.29350437, 0.41678953, 0.42528217, 0.51845634, 0.8022021500000001, 0.14943556, 0.09133206, 0.10733478, 0.06420991, 0.07267549, 0.1135726, 0.23957519, 0.93544696, 0.71845448, 0.82181982, 0.08366158, 0.083674, 0.06246079, 0.05087701, 0.06289838, 0.01053331, 0.02876144, 0.05348724, 0.94490271, 0.27481929, 0.6389317, 0.91395, 0.9117867900000001, 0.98357218, 0.9906272700000001, 0.9921728400000001, 0.9550171900000001, 0.18322029, 0.61868367, 0.016546699999999998, 0.00320085, 0.00453693, 0.06431114, 0.01575481, 0.05454495, 0.06782329000000001, 0.13569032, 0.94955637, 0.75299357, 0.86071631, 0.31609004, 0.1590461, 0.13223405, 0.06644401, 0.09739143, 0.03296701, 0.05982334, 0.71675924, 0.77633713, 0.44976418, 0.55559127, 0.80342928, 0.76237909, 0.53446664, 0.72113238, 0.55897543, 0.59144599, 0.56049068, 0.76818956, 0.61857245, 0.75510285, 0.51464764, 0.40402461, 0.47125397, 0.80652861, 0.80017834, 0.92608533, 0.43363227, 0.41743568000000003, 0.35493628, 0.40305369, 0.16632932, 0.37322092, 0.85458111, 0.89979034, 0.81638279, 0.68530561, 0.72099125, 0.76720484, 0.6094514400000001, 0.31534206, 0.11403479999999999, 0.14998145000000002, 0.24246783, 0.36993765, 0.33572886, 0.77812508, 0.7513095, 0.59199819, 0.69179883, 0.5766658100000001, 0.80136174, 0.7648600600000001, 0.6296925999999999, 0.47349361, 0.47478227, 0.53690224, 0.59289936, 0.6157817800000001, 0.5602178999999999, 0.7673642900000001, 0.8498073700000001, 0.52188546, 0.55706254, 0.63117535, 0.75435609, 0.69008171, 0.65761971, 0.50750503, 0.61148038, 0.54701077, 0.48383353, 0.59970671, 0.8137698999999999, 0.68964996, 0.39295009000000003, 0.46688429000000004, 0.54914269, 0.59688187, 0.48223501, 0.43704222000000004, 0.80663978, 0.71055486, 0.47376888, 0.28801461, 0.37126296000000003, 0.69360033, 0.73664559, 0.7743943999999999, 0.61022806, 0.7352737300000001, 0.8517646, 0.75360992, 0.30218642, 0.22582737, 0.2643183, 0.36210166, 0.5240691, 0.61698853, 0.75875531, 0.6802931, 0.67731452, 0.72189578, 0.6236790600000001, 0.56149046, 0.45502533, 0.45579989, 0.47310502, 0.44548578, 0.88151133, 0.67590237, 0.69323373, 0.69307095, 0.66893306, 0.060218890000000004, 0.04643396, 0.059718099999999996, 0.07883128, 0.23608638, 0.3267683, 0.5046678, 0.44176271, 0.31426504, 0.28980755, 0.9667787, 0.9738484, 0.9857591, 0.98448157, 0.24006697000000002, 0.24117415, 0.34677554, 0.54732857, 0.868315, 0.8125351, 0.80632877, 0.96679956, 0.26552154, 0.05622797, 0.060012630000000004, 0.97936668, 0.97108804, 0.06660407, 0.04522135, 0.08273097, 0.94117136, 0.16989503, 0.04730752, 0.01635387, 0.01189988, 0.03600441, 0.21568615, 0.29496281, 0.95572848, 0.8634839, 0.8976317300000001, 0.68563989, 0.17261505, 0.11850171, 0.0622828, 0.02012758, 0.03997122, 0.01867695, 0.07606346, 0.37657087, 0.98135386, 0.98532789, 0.98125849, 0.96453451, 0.99015363, 0.98404997, 0.92963107, 0.19567312, 0.29214754, 0.25382075, 0.7487708, 0.762374, 0.47650008, 0.46613879999999996, 0.82856993, 0.7536346700000001, 0.8508943, 0.80952502, 0.7713234800000001, 0.7853575500000001, 0.76920719, 0.63066605, 0.40371437, 0.37930012, 0.50633227, 0.46607919999999997, 0.5271881900000001, 0.89916914, 0.88149356, 0.30960824, 0.05836434, 0.037106890000000003, 0.047523420000000004, 0.05646024, 0.08232693, 0.06557954, 0.08234735, 0.72368073, 0.31184181, 0.21766628000000002, 0.024014320000000002, 0.00438664, 0.00367696, 0.01993127, 0.14789221, 0.05168975, 0.07052352, 0.09043268, 0.97688148, 0.07389676, 0.05296625, 0.20973858, 0.91271514, 0.81949741, 0.96525559, 0.74358032, 0.94599164, 0.52394474, 0.30259767, 0.19508787, 0.19919294, 0.9833278999999999, 0.98533369, 0.37262969, 0.3416763, 0.45120346, 0.8427436500000001, 0.42234709000000004, 0.38740731, 0.25079284, 0.06684174, 0.05697741, 0.07150037000000001, 0.11607183, 0.2183316, 0.08741449999999999, 0.06335642, 0.10066098, 0.95495711, 0.95833216, 0.9877592, 0.9553988800000001, 0.93239142, 0.933873, 0.0858008, 0.044213340000000004, 0.06681311, 0.10856865, 0.76872058, 0.47434371000000003, 0.2920365, 0.45118283000000003, 0.46291649999999995, 0.49378101, 0.42262649, 0.5005005, 0.62138568, 0.7039512, 0.75973884, 0.66865817, 0.66136143, 0.7372559999999999, 0.70777846, 0.58438827, 0.63797652, 0.85460538, 0.8659638, 0.87495477, 0.79010982, 0.83356557, 0.890992, 0.33333983, 0.26226402, 0.22504718, 0.22074009, 0.88420935, 0.59287705, 0.8373899300000001, 0.42931203, 0.37627107, 0.45035327, 0.61122486, 0.16568597000000002, 0.09843621, 0.05060977, 0.048784140000000004, 0.0547828, 0.08595889, 0.07374053, 0.30313879, 0.23808497, 0.80762998, 0.85327811, 0.28732294, 0.07525001, 0.10095493, 0.23767429, 0.95675974, 0.34575761, 0.18963995, 0.21381863, 0.36417644, 0.61458335, 0.93591451, 0.88592162, 0.9367494900000001, 0.9556917500000001, 0.9679007, 0.96170184, 0.80799966, 0.79003704, 0.94536514, 0.77745055, 0.77002664, 0.6272639999999999, 0.78291951, 0.79499941, 0.41629979, 0.42371146, 0.23315971, 0.45620453, 0.11003621, 0.18471011, 0.31318069, 0.38867649, 0.27357278, 0.31194022, 0.47637328, 0.5983198, 0.86471511, 0.73597114, 0.6479435100000001, 0.64279887, 0.66236158, 0.8233870600000001, 0.5685521, 0.43332748, 0.38584634, 0.05330482, 0.04240068, 0.050809190000000004, 0.35393369999999996, 0.34516078, 0.46281819999999996, 0.49009699, 0.56341254, 0.6170822, 0.47710759999999997, 0.38476506, 0.38100436, 0.46605838, 0.26669813000000003, 0.20440456, 0.19595869999999999, 0.27219645, 0.42427224, 0.09691647, 0.1348509, 0.13767478, 0.3808699, 0.37959083, 0.31792628, 0.92867949, 0.56747373, 0.53718053, 0.58590044, 0.93887477, 0.26469948, 0.08259362, 0.10925976, 0.5798926999999999, 0.12849989, 0.14190049, 0.24713907000000002, 0.90106696, 0.90115665, 0.91922424, 0.05396925, 0.05283143, 0.03897876, 0.07745907, 0.0607891, 0.05177865, 0.28379074, 0.03574628, 0.02153472, 0.02849347, 0.20712435, 0.43182938, 0.5452124700000001, 0.8854424999999999, 0.93941833, 0.8395256400000001, 0.88309737, 0.87217517, 0.89312283, 0.8681918, 0.99409609, 0.9845467999999999, 0.91796758, 0.88695241, 0.77898184, 0.87579861, 0.87578718, 0.91654072, 0.87468852, 0.92500028, 0.98226638, 0.98688747, 0.98459872]	169.151	0.338646	97	7	3	0	1	2.33333	GGGACAUUUGCUUCUGACACAACUGUGUUCACUAGCAACCUCAAACAGACACCAUGGCCGUCUAUCCAUACGACGUACCCGAUUACGCUGGCUAUCCAUACGAUGUGCCUGAUUAUGCAGGAUCAUACCCCUACGACGUACCGGAUUAUGCCGGCAGUGGAGUGUUCACCCUCGAAGAUUUCGUGGGUGAUUGGAGGCAGACUGCGGGCUAUAACCUGGACCAGGUUCUUGAACAGGGUGGAGUGAGCUCCCUGUUCCAAAAUCUGGGAGUAAGUGUCACACCCAUACAGAGGAUUGUGCUCUCUGGAGAGAACGGACUGAAGAUAGACAUCCAUGUUAUCAUUCCUUACGAAGGUCUUAGCGGAGAUCAGAUGGGCCAGAUAGAAAAGAUUUUUAAGGUUGUCUACCCCGUGGAUGAUCACCAUUUUAAAGUGAUCCUGCAUUACGGCACCCUGGUGAUCGAUGGGGUGACUCCUAACAUGAUCGACUACUUUGGCCGCCCAUACGAGGGCAUCGCAGUUUUUGAUGGAAAGAAGAUCACAGUAACAGGCACUCUUUGGAACGGAAACAAAAUCAUCGACGAGAGGCUCAUUAACCCUGAUGGGUCCUUGCUCUUCCGAGUCACGAUAAACGGUGUCACAGGAUGGAGGCUGUGUGAAAGAAUUCUUGCCUAAUUCUAGAGCGGCCGCUUCGAGCCGGUUGAAUCGCUGAUCUCACGCCGUGGUGAGCUCGCUUUCUUGCUGUCCAAUUUCUAUUAAAGGUUCCUUUGUUCCCUAAGUCCAACUACUAAACUGGGGGAUAUUAUGAAGGGCCUUGAGCAUCUGGAUUCUGCCUAAUAAAAAACAUUUAUUUUCAUUGCAAAGUUCCGCGUACGUACGGCGUC	.......(((((...(((((....)))))....)))))..................(((((...........((((((........((((((.((((.(((((((..((((......))))..)))..........))))..))))...)))))).(((((((..((((((.(((.....))).))))))(((((((((((..(((((((...(((.(((((.((((...((((((((.(.......).))))))))...))))((((.((.......)).))))..((((((.......)))))).......((....(((((((.(((....))))))).)))....))..)))))..(((((((((((...((((((((((....((((....(((..(((.(((((((....((((((((.......(((..((........)))))..)))))))).)))))))))).))).....))))..))).)))))))((((......))))..(((..........((.(((((...((((((....(((.((((..........................)))))))((...((((....))))...))(((((((..(.(((........))).)...))).))))))))))........))))).))..........)))((((........)))).......)))))))).)))...))).)))))))..))).))).))))).........(((((.((((((((((((.(((...........))).)))))....))))))))))))..(((....................................)))...))))))))))))))))))...	EEEEEEESSSSSIIISSSSSHHHHSSSSSIIIISSSSSEEEEEEEEEEEEEEEEEESSSSSBBBBBBBBBBBSSSSSSMMMMMMMMSSSSSSISSSSISSSSSSSIISSSSHHHHHHSSSSIISSSBBBBBBBBBBSSSSIISSSSIIISSSSSSMSSSSSSSMMSSSSSSISSSHHHHHSSSISSSSSSSSSSSSSSSSSIISSSSSSSIIISSSMSSSSSMSSSSIIISSSSSSSSISHHHHHHHSISSSSSSSSIIISSSSSSSSISSHHHHHHHSSISSSSMMSSSSSSHHHHHHHSSSSSSMMMMMMMSSIIIISSSSSSSBSSSHHHHSSSSSSSBSSSIIIISSMMSSSSSMMSSSSSSSSSSSMMMSSSSSSSSSSIIIISSSSIIIISSSIISSSBSSSSSSSIIIISSSSSSSSIIIIIIISSSBBSSHHHHHHHHSSSSSIISSSSSSSSISSSSSSSSSSISSSIIIIISSSSIISSSBSSSSSSSSSSSHHHHHHSSSSMMSSSIIIIIIIIIISSISSSSSIIISSSSSSMMMMSSSBSSSSHHHHHHHHHHHHHHHHHHHHHHHHHHSSSSSSSSSIIISSSSHHHHSSSSIIISSSSSSSSSIISISSSHHHHHHHHSSSISIIISSSBSSSSSSSSSSIIIIIIIISSSSSISSIIIIIIIIIISSSSSSSHHHHHHHHSSSSMMMMMMMSSSSSSSSBSSSMMMSSSISSSSSSSIISSSBSSSBSSSSSMMMMMMMMMSSSSSBSSSSSSSSSSSSISSSHHHHHHHHHHHSSSISSSSSBBBBSSSSSSSSSSSSMMSSSHHHHHHHHHHHHHHHHHHHHHHHHHHHHHHHHHHHHSSSMMMSSSSSSSSSSSSSSSSSSEEE	[0.439, 0.375, 0.623, 0.444, 0.503, 0.654, 0.593, 0.406, 0.195, 0.145, 0.429, 0.526, 0.28300000000000003, 0.604, 0.243, 0.318, 0.05, 0.28700000000000003, 0.056, 0.248, 0.40700000000000003, 0.365, 0.6970000000000001, 0.423, 0.517, 0.20800000000000002, 0.311, 0.482, -0.038, 0.506, 0.277, 0.631, 0.383, 0.28600000000000003, 0.224, 0.154, 0.105, 0.083, 0.266, 0.605, 0.521, 0.599, 0.419, 0.456, 0.429, 0.442, 0.553, 0.535, 0.267, 0.483, 0.332, 0.327, 0.545, 0.585, 0.317, 0.352, 0.153, -0.05, -0.099, 0.374, 0.267, 0.8280000000000001, 0.632, 0.6970000000000001, 0.596, 0.5740000000000001, 0.637, 0.79, 0.8290000000000001, 0.536, 0.498, 0.5760000000000001, 0.062, 0.198, 0.40700000000000003, 0.193, 0.074, 0.159, 0.269, 0.437, 0.679, 0.834, 0.907, 0.7000000000000001, 0.382, 0.45, 0.11, 0.253, 0.023, 0.099, 0.176, 0.47400000000000003, 0.295, 0.335, 0.268, 0.268, 0.354, 0.489, 0.37, 0.154, 0.217, 0.293, 0.34800000000000003, 0.268, 0.38, 0.23800000000000002, 0.293, 0.114, 0.28300000000000003, 0.165, 0.28400000000000003, 0.622, 0.803, 0.635, 0.659, 0.467, 0.505, 0.324, 0.139, 0.189, 0.274, 0.626, 0.457, 0.491, 0.539, 0.503, 0.45, 0.461, 0.47000000000000003, 0.47100000000000003, 0.859, 0.764, 0.552, 0.58, 0.659, 0.326, 0.308, 0.524, 0.315, 0.259, 0.20500000000000002, 0.138, 0.20800000000000002, 0.356, 0.524, 0.599, 0.504, 0.525, 0.332, 0.201, 0.019, -0.08600000000000001, 0.034, 0.151, 0.137, 0.2, 0.433, 0.07, 0.209, 0.158, 0.02, 0.40700000000000003, 0.182, 0.686, 0.812, 0.22, 0.313, 0.036000000000000004, 0.04, 0.002, 0.379, 0.178, 0.253, 0.381, 0.23800000000000002, 0.359, 0.557, 0.705, 0.684, 0.802, 0.211, 0.166, 0.299, 0.096, 0.099, 0.101, 0.41400000000000003, 0.213, 0.28200000000000003, 0.4, 0.391, 0.109, 0.203, 0.171, -0.106, 0.089, 0.151, 0.077, -0.021, 0.278, 0.10300000000000001, 0.431, 0.248, 0.149, -0.006, -0.061, 0.012, 0.089, 0.455, 0.369, 0.653, 0.557, 0.43, 0.199, 0.20700000000000002, 0.384, 0.23700000000000002, 0.188, 0.251, 0.10400000000000001, 0.129, 0.095, 0.18, 0.161, 0.399, 0.548, 0.211, 0.636, 0.584, 0.464, 0.468, 0.369, 0.153, 0.255, 0.031, 0.069, 0.17300000000000001, 0.366, 0.161, 0.20800000000000002, 0.315, 0.249, 0.642, 0.402, 0.424, 0.333, 0.41200000000000003, 0.47200000000000003, 0.177, 0.083, 0.077, 0.36, 0.185, 0.446, 0.515, 0.315, 0.383, 0.525, 0.46, 0.539, 0.386, 0.554, 0.199, 0.444, 0.063, 0.088, 0.189, 0.223, 0.146, 0.528, 0.375, 0.32, 0.338, 0.654, 0.328, 0.758, 0.354, 0.55, 0.132, 0.232, 0.043000000000000003, 0.171, 0.294, 0.371, 0.552, 0.732, 0.661, 0.388, 0.244, 0.291, 0.01, 0.19, 0.212, 0.518, 0.606, 0.41600000000000004, 0.659, 0.373, 0.339, 0.632, 0.1, 0.366, 0.045, 0.313, 0.17500000000000002, 0.317, 0.5690000000000001, 0.518, 0.6980000000000001, 0.577, 0.61, 0.463, 0.294, 0.092, 0.122, 0.34, 0.264, 0.549, 0.389, 0.375, 0.309, 0.25, 0.299, 0.49, 0.257, 0.169, 0.548, 0.089, 0.177, 0.317, 0.32, 0.354, 0.462, 0.599, 0.271, 0.58, 0.548, 0.25, 0.438, 0.23800000000000002, 0.374, 0.5640000000000001, 0.486, 0.302, 0.304, 0.561, 0.536, 0.517, 0.277, 0.28700000000000003, 0.34900000000000003, 0.525, 0.296, 0.07200000000000001, 0.449, 0.14300000000000002, 0.487, 0.455, 0.41400000000000003, 0.37, 0.108, 0.045, 0.081, 0.182, 0.054, 0.17, 0.354, 0.106, 0.232, 0.112, 0.331, 0.645, 0.37, 0.33, 0.069, 0.10300000000000001, 0.02, 0.039, -0.011, 0.171, 0.401, 0.18, 0.228, 0.426, 0.47600000000000003, 0.436, 0.378, 0.309, 0.302, 0.377, 0.47800000000000004, 0.551, 0.6930000000000001, 0.762, 0.5680000000000001, 0.379, 0.17300000000000001, 0.181, 0.54, 0.47100000000000003, 0.234, 0.535, 0.194, 0.552, 0.421, 0.057, 0.068, 0.09, -0.034, 0.067, 0.369, 0.184, 0.433, 0.432, 0.589, 0.358, 0.308, 0.419, 0.128, 0.195, 0.03, 0.14400000000000002, 0.23, 0.449, 0.6980000000000001, 0.834, 0.922, 0.6990000000000001, 0.638, 0.491, 0.326, 0.54, 0.318, 0.37, 0.648, 0.385, 0.164, 0.277, 0.328, 0.47700000000000004, 0.638, 0.732, 0.783, 0.717, 0.33, 0.324, 0.201, 0.131, 0.147, 0.045, 0.20600000000000002, 0.257, 0.502, 0.17300000000000001, 0.294, 0.55, 0.223, 0.25, 0.384, 0.149, 0.196, 0.34, 0.362, 0.126, 0.055, -0.016, 0.05, 0.319, 0.078, 0.254, -0.073, 0.355, 0.168, 0.131, 0.512, 0.358, 0.531, 0.429, 0.562, 0.583, 0.425, 0.335, 0.433, 0.09, 0.193, 0.442, 0.196, 0.526, 0.39, 0.263, 0.728, 0.556, 0.514, 0.219, 0.198, 0.154, -0.015, -0.005, -0.03, 0.079, 0.199, 0.20700000000000002, 0.545, 0.588, 0.427, 0.543, 0.47400000000000003, 0.255, 0.178, 0.209, 0.051000000000000004, 0.14200000000000002, 0.6000000000000001, 0.314, 0.233, 0.211, 0.339, 0.28600000000000003, 0.666, 0.731, 0.734, 0.761, 0.738, 0.497, 0.528, 0.522, 0.342, 0.298, 0.374, 0.311, 0.17, 0.123, 0.291, 0.166, 0.168, 0.374, 0.553, 0.291, 0.292, 0.108, 0.149, 0.066, 0.5660000000000001, 0.417, 0.5720000000000001, 0.518, 0.5720000000000001, 0.296, 0.241, 0.221, 0.318, 0.2, 0.47000000000000003, 0.225, 0.503, 0.529, 0.715, 0.522, 0.649, 0.601, 0.47900000000000004, 0.318, 0.355, 0.425, 0.545, 0.509, 0.578, 0.53, 0.713, 0.704, 0.667, 0.606, 0.855, 0.585, 0.589, 0.767, 0.442, 0.48, 0.54, 0.331, 0.47500000000000003, 0.511, 0.271, 0.29, 0.016, 0.133, 0.096, 0.43, 0.196, 0.384, 0.578, 0.8320000000000001, 0.639, 0.424, 0.216, 0.187, 0.089, 0.333, 0.316, 0.59, 0.589, 0.444, 0.209, 0.059000000000000004, 0.34500000000000003, 0.15, 0.255, 0.509, 0.529, 0.354, 0.292, 0.504, 0.187, 0.392, 0.48, 0.23600000000000002, 0.17, 0.253, 0.354, 0.28, 0.663, 0.332, 0.279, 0.039, 0.125, 0.441, 0.718, 0.784, 0.579, 0.562, 0.368, 0.322, 0.385, 0.379, 0.152, 0.509, 0.311, 0.383, 0.327, 0.426, 0.28500000000000003, 0.314, 0.418, 0.439, 0.319, 0.197, 0.17300000000000001, -0.044, 0.09, 0.082, 0.242, 0.023, 0.316, 0.11, 0.431, 0.299, 0.484, 0.47100000000000003, 0.437, 0.446, 0.605, 0.40900000000000003, 0.531, 0.5690000000000001, 0.229, 0.445, 0.28800000000000003, 0.128, 0.289, 0.168, 0.546, 0.544, 0.465, 0.672, 0.8290000000000001, 0.524, 0.851, 0.5760000000000001, 0.462, 0.509, 0.337, 0.19, 0.068, 0.115, 0.10400000000000001, -0.044, 0.092, 0.057, 0.525, 0.711, 0.436, 0.532, 0.387, 0.305, 0.366, 0.267, -0.009000000000000001, 0.045, 0.448, 0.449, 0.604, 0.736, 0.605, 0.868, 0.535, 0.532, 0.401, 0.465, 0.148, 0.229, 0.35100000000000003, 0.113, 0.493, 0.123, 0.359, 0.17500000000000002, 0.107, 0.231, 0.07200000000000001, 0.371, 0.649, 0.375, 0.249, 0.461, 0.195, 0.289, 0.057, 0.03, 0.382, -0.082, 0.155, 0.16, 0.458, 0.597, 0.659, 0.30000000000000004, 0.47200000000000003, 0.459, 0.356, 0.179, 0.313, 0.101, 0.586, 0.093, 0.07100000000000001, 0.169, 0.186, 0.398, 0.786, 0.8290000000000001, 0.554, 0.894, 0.675, 0.793, 0.927, 0.716, 0.538, 0.20600000000000002, 0.037, 0.15, 0.315, 0.41600000000000004, 0.334, 0.117, 0.322, 0.418, 0.48, 0.303, 0.488, 0.429, 0.20700000000000002, 0.152, 0.126, 0.445, 0.433, 0.392, 0.148, 0.521, 0.23700000000000002, 0.331, 0.379, 0.485, 0.395, 0.792, 0.594, 0.423, 0.889, 0.65, 0.559, 0.644, 0.354, 0.516, 0.094, 0.166, 0.067, 0.066, 0.122, 0.245, 0.536, 0.635, 0.835, 0.872, 0.613, 0.467, 0.314, 0.401, 0.106, 0.027, -0.001, 0.016, 0.07, 0.025, 0.325, 0.356, 0.289, 0.497, 0.5, 0.24, 0.304, 0.41300000000000003, 0.34, 0.662, 0.404, 0.581, 0.5630000000000001, 0.652, 0.8260000000000001, 0.523, 0.5640000000000001, 0.352, 0.47300000000000003, 0.47900000000000004, 0.792, 0.648, 0.657, 0.899, 0.763, 0.714, 0.717, 0.6990000000000001, 0.583, 0.646, 0.492, 0.63, 0.668, 0.8160000000000001, 0.904, 0.62, 0.796, 0.835, 0.777, 0.81, 0.526, 0.592, 0.617, 0.633, 0.42, 0.354, 0.369, 0.545, 0.585, 0.47900000000000004, 0.506, 0.525, 0.265, -0.042, 0.025, -0.017, 0.05, 0.367, 0.067, 0.216, 0.183, 0.606, 0.19, 0.093, -0.038, 0.11900000000000001, 0.049, 0.197, 0.665, 0.34900000000000003, 1.08]	323.253	((((((.(((((..((((((....))).)))..)))))...........(((.((((((.(((((((....((((...(((.(((((.(((((.((((...((.(((((((.((((....((((................((((.(((((((.(((((...((.(((((((.((((...)))).))))))....).))..))))).))).)))).)))).(((((((...((((((((.(.......).))))))))...)))))))......(((...)))((((.(((((.((((((.((((....))))..(((.(((.((((........)))).))).))).......((((((....)))))).....((((((((((....((((....(((..(((.(((((((...(((((((((.......(((((.....))))).......))))))))))))))))))).))).....))))..))).)))))))((((......))))..)))))))))))))))......))))...)))))))))))))..)))).(((((...........((((((.(((((((((....))))))))))))).)))))))))))))).))).)))))))...)))))))))))))))).(((....)))((...((((..((.((((((...)).)))).)))))).)))).))))(((((((((((.((..((......)).(((((..........(((((.((((((((((((.(((...........))).)))))....)))))))))))).......)))))..(((..((((((.....))))))......))).......)).))).)))))))).	-281	-297.13	313	324.073	0.367014	1.21871	9.32387	[0.059176428, 0.028242036, 0.0255326391, 0.14262819300000001, 0.3007554884, 0.7092925641000001, 0.9216563531, 0.26786288880000003, 0.0432786711, 0.00044017800000000005, 0.0005133617000000001, 0.06548725030000001, 0.9959126879, 0.9953936619, 0.1112901568, 0.0100011977, 0.0076798001, 0.0213766212, 0.0120960424, 0.0092314127, 0.9855128259, 0.9934370213, 0.9926984913, 0.9918200767, 0.0170761644, 0.0110280146, 0.0023331719, 0.44336136200000004, 0.4538656406, 0.10652182900000001, 0.1200279528, 0.9981533216, 0.990016179, 0.0365497511, 0.023641503, 0.0200780768, 0.0690483508, 0.3104545676, 0.9193715907000001, 0.7966229898, 0.6600221182, 0.7325350542, 0.9802486519, 0.994564226, 0.9923016983, 0.9354889549000001, 0.8494022050000001, 0.6472695348, 0.7611886137, 0.2510266679, 0.2532512221, 0.5247362941, 0.397876469, 0.0629874363, 0.06755000500000001, 0.013509447400000001, 0.0003378621, 0.0025094573, 0.0074780726, 0.9972292274000001, 0.0517655788, 0.0007083838, 0.004390680100000001, 0.0029181408, 0.0017758584, 0.0013084007, 0.0042453282000000005, 0.9997859029, 0.9034085405000001, 0.9989159596, 0.9987488803000001, 0.0111079071, 0.0091879354, 0.013002753300000001, 0.1334968982, 0.9911453585000001, 0.9427837443, 0.9423132152, 0.0229268925, 0.0332003569, 0.0174389501, 0.9986270567000001, 0.0890620449, 0.033996399600000005, 0.0525687627, 0.0249064081, 0.0237005272, 0.9954026993, 0.012160440100000001, 0.0007042070000000001, 0.0014866682, 0.0011973668000000001, 0.0611211497, 0.9991484648000001, 0.1274759338, 0.0033204410000000004, 0.0034219065000000003, 0.049377199999999996, 0.9999022776000001, 0.5813188603, 0.9994137592000001, 0.1169754798, 0.1416018741, 0.9991418543, 0.0014246144, 0.0006769894, 0.0001691498, 1.36454e-05, 3.00294e-05, 0.0006154495000000001, 0.0017066257, 0.9991599416, 0.0652978365, 0.0619605024, 0.06555271380000001, 0.0302729571, 0.9102151706, 0.9717701952000001, 0.9671597743, 0.9029003063000001, 0.0041184185, 0.0410439786, 0.0403993393, 0.042161277000000004, 0.9676273558, 0.7732109199, 0.792188667, 0.7712314055, 0.9444233930000001, 0.8907472748, 0.9062189538000001, 0.79376077, 0.8154033359, 0.8058267074000001, 0.7632813199, 0.8134877610000001, 0.7898528718000001, 0.5847374749, 0.6598880042, 0.7775953911, 0.0129704354, 0.0066864118, 0.0020565261, 0.0031291413000000003, 0.9957541342, 0.1025112323, 0.0155983254, 0.0181443832, 0.0839283212, 0.0024226809000000003, 0.0001415565, 0.0010454145, 0.9979173886, 0.0009485206, 0.0017730451, 0.002309074, 0.0011347239000000001, 0.0275085238, 0.9410647010000001, 0.8412054328, 0.9993059870000001, 0.4827680777, 0.1996052885, 0.8789889687, 0.4961866492, 0.0188315496, 0.0004727207, 0.0010682156, 0.0001232319, 3.02811e-05, 0.0024735204, 0.9997312333, 0.005101740400000001, 0.0007140851000000001, 0.027873841000000003, 0.43498702250000004, 0.9999592923, 1.0, 0.9999828708, 0.43493889760000004, 0.027869929600000003, 0.0007425429, 0.0050730603, 1.0, 0.0024958854, 2.39478e-05, 6.66416e-05, 0.0314617151, 0.06673090200000001, 0.1787236009, 0.9883511379000001, 0.8629860012, 0.744908157, 0.8204193246, 0.4704899122, 0.9675239241, 0.4643337786, 0.2377362245, 0.9495944340000001, 0.9895603156, 0.057496734, 0.0012078701, 0.0008702079, 0.0018045816, 0.0008640851, 0.9978654680000001, 0.0010676317000000001, 0.000268032, 0.0368401763, 0.9639025591, 0.08250740820000001, 0.019601192700000002, 0.0166163418, 0.10306929999999999, 0.9500165022, 0.004438459200000001, 0.0449882314, 0.0062318701, 0.025159551000000002, 0.9436066523000001, 0.0209694945, 0.0145919997, 0.0035148028000000003, 0.0015705861000000002, 0.003146049, 0.009805897000000001, 0.1202777255, 0.9991455206000001, 0.5361211277, 0.7935932878, 0.004526286, 0.0039630052, 0.0020233652, 0.0009327216000000001, 0.0015539372, 0.0003898435, 0.0070051499, 0.0161738961, 0.9973349446, 0.1269731624, 0.7199361039000001, 0.9723493195, 0.9729610544, 0.9995421699, 0.9997998969, 0.9987558120000001, 0.9985033505, 0.0800961996, 0.7335545614, 0.0027113077000000003, 7.58958e-05, 9.11095e-05, 0.0014879864, 0.0005496887, 0.0018830808000000001, 0.0036887949000000003, 0.1086622482, 0.8958982090000001, 0.5266873809, 0.8039067757, 0.1214610374, 0.010843933200000001, 0.0042980216, 0.0016025022, 0.0034536366, 0.0012226076000000001, 0.0128705889, 0.8589258099, 0.9113234720000001, 0.8478042856, 0.8557467944, 0.9050809421, 0.9927826159, 0.4259128374, 0.35847411300000004, 0.3019012148, 0.6712846907000001, 0.7001355809, 0.9593800381, 0.4940794958, 0.5194475195, 0.5147913474, 0.010870320400000001, 0.0064628622, 0.011199522, 0.0374942521, 0.9974435446000001, 0.1267560938, 0.2041576698, 0.1598383648, 0.1045680454, 0.31415247490000003, 0.3011075526, 0.0214737381, 0.0167101557, 0.0111793922, 0.0096059389, 0.0126125943, 0.0753350328, 0.7915813395, 0.10218725020000001, 0.017142447800000002, 0.047153061100000004, 0.19302105220000002, 0.4503716783, 0.4623550058, 0.9603942054000001, 0.8185690192, 0.0310122882, 0.0336263667, 0.0483914514, 0.3414134709, 0.8987660299, 0.6558763227000001, 0.048712919300000004, 0.1414286384, 0.16682020320000002, 0.9960231628, 0.1746871233, 0.0194056248, 0.0535815565, 0.8629154023000001, 0.0704012625, 0.0209143148, 0.021627097, 0.0885309266, 0.8167934130000001, 0.8829594451, 0.8315705842000001, 0.8816499210000001, 0.9941326808000001, 0.9869944063, 0.9368886521, 0.9962983778000001, 0.07039530790000001, 0.0117164165, 0.0108622606, 0.059158616600000005, 0.8439116095, 0.0407655039, 0.0086065275, 0.17992112100000002, 0.8536263231000001, 0.0435969722, 0.0095686182, 0.1491991929, 0.9472303966000001, 0.9185289005, 0.9825301374000001, 0.8203098215, 0.8690347418000001, 0.9832845806, 0.9787834073, 0.3768102488, 0.4096901411, 0.060980024800000004, 0.0010108672, 0.0074371833000000005, 0.05045511900000001, 0.9978053987000001, 0.9976000871, 0.47402509130000003, 0.47112856900000005, 0.042263236, 0.0062643387, 0.0023335573, 0.07096488000000001, 0.5296850343, 0.46697912880000003, 0.986056192, 0.9795654588, 0.9923627551, 0.9683761743, 0.9333561883, 0.0035414135, 0.0017389392, 2.90401e-05, 6.48709e-05, 0.0030231071, 0.0121249663, 0.0471928909, 0.1131208543, 0.085992629, 0.0814698298, 0.9960952064, 0.9989032723000001, 0.9997541444, 0.9996883826, 0.006625903000000001, 0.0061925137, 0.0116094753, 0.0547063137, 0.9772183463, 0.8138083850000001, 0.8036246184, 0.9303038416, 0.1792693361, 0.011228789000000001, 0.0086455543, 0.9997623748000001, 0.9997690715, 0.0036164424000000002, 0.0021969845, 0.028918862000000004, 0.9721386527, 0.0365612504, 8.368420000000001e-05, 2.82518e-05, 2.68218e-05, 0.000109733, 0.008318831300000001, 0.0263641903, 0.9990800886000001, 0.7935807692, 0.8289072325, 0.211114917, 0.1977729385, 0.15871716630000002, 0.0354564637, 0.000323407, 0.0012928265000000001, 0.0049631876, 0.0124020267, 0.09397195, 0.9960678239, 0.9958177678000001, 0.9962016837000001, 0.9819572297, 0.9984622877, 0.9989067880000001, 0.9903258357, 0.0091286214, 0.0103680636, 0.0105306893, 0.0477093851, 0.13492619020000002, 0.9775877166, 0.9832188583, 0.9851032244000001, 0.9825182813000001, 0.9739057884000001, 0.1321757855, 0.0444428302, 0.0347829901, 0.0401546692, 0.0415813497, 0.9637037380000001, 0.9539696371, 0.9728825579, 0.9553198122000001, 0.9829061587000001, 0.9830762297000001, 0.9816279119, 0.0853673585, 0.0041767675, 0.0023397771, 0.0025977960000000003, 0.007113846300000001, 0.0029023767, 0.002320047, 0.0016714298000000002, 0.2585685977, 0.025815785100000002, 0.0064292854, 0.000109733, 2.68218e-05, 2.82518e-05, 8.368420000000001e-05, 0.0365612504, 0.0010129724000000001, 0.0021747495, 0.0036385311, 0.9994881528, 0.0560680046, 0.008585767000000001, 0.0661872601, 0.8590069237, 0.8220898935000001, 0.9997447968000001, 0.9149384331, 0.9990074816000001, 0.0539100278, 0.0116050085, 0.0062870567, 0.006651850700000001, 0.9999372451, 1.0, 0.0956242996, 0.0814443358, 0.1132410169, 0.9891913702, 0.0393010997, 0.014994711400000001, 0.0049397101, 6.36784e-05, 0.0001164766, 0.0002012302, 0.0022618476, 0.0107270414, 0.0057467287, 0.000631902, 0.002257583, 0.9931162613000001, 0.9951442781000001, 0.9999337309, 0.9977386713, 0.9924312921, 0.9899941184000001, 0.0018586242, 7.03822e-05, 8.443240000000001e-05, 0.0024116646, 0.9862232233, 0.9927373570000001, 0.131044604, 0.025231540900000002, 0.0087898063, 0.0105273299, 0.014803547600000001, 0.0118782331, 0.0219776198, 0.0267267653, 0.0244960621, 0.020646813, 0.1273146066, 0.0372425, 0.007594472200000001, 0.0039725055, 0.0087471346, 0.9979271481, 0.9978607107, 0.9945949808000001, 0.9536557816000001, 0.9529063677, 0.986333745, 0.0263013225, 0.0246773786, 0.0362594316, 0.0184767453, 0.9796232455, 0.8744585596000001, 0.9565020636, 0.0726804021, 0.0472619061, 0.0332906996, 0.0830432495, 0.0018681114000000001, 0.0007094259000000001, 9.70585e-05, 8.504130000000001e-05, 8.538710000000001e-05, 0.0006013408000000001, 0.0015503022, 0.1458795977, 0.12789180290000002, 0.6559473285, 0.9096246549, 0.0491871184, 0.0027782514, 0.0030165223000000003, 0.1288668361, 0.9977553731000001, 0.051147472900000004, 0.0105450949, 0.0107744927, 0.0185482903, 0.0778158967, 0.9914936244, 0.9941294952, 0.9953710572000001, 0.9968176932, 0.9980857603000001, 0.9991515802000001, 0.9880834696, 0.9879824521, 0.9981442449000001, 0.9920059883000001, 0.9967711478000001, 0.0582849698, 0.1034616986, 0.0342482662, 0.0116794523, 0.017808348, 0.0045349278000000005, 0.9746699717, 0.0017317309, 0.0009127472000000001, 0.000337001, 0.0016981842, 0.0003960502, 0.0011664233, 0.0019114745, 0.0162427648, 0.1778746837, 0.999087389, 0.9995831129, 0.9996140176, 0.9996146585000001, 0.177315361, 0.0161672799, 0.0019554709000000003, 0.0013068907, 0.0001762841, 0.0013261194, 8.10614e-05, 0.025621764800000002, 0.0024860296, 0.0042344302, 0.0042296779, 0.0140327494, 0.0325789472, 0.9485044650000001, 0.0942959357, 0.0962751497, 0.0718826266, 0.0168654571, 0.0129784424, 0.013410454700000001, 0.0499753474, 0.06196818900000001, 0.0010180649, 0.0024568874, 0.0006435643, 0.0120970221, 0.0237641534, 0.0219679604, 0.9979047172000001, 0.0526604513, 0.043541053, 0.09278953300000001, 0.9908279104000001, 0.0181622258, 0.0017240681, 0.0018498468, 0.0873784765, 0.0021953444000000003, 0.0035989775000000003, 0.0107776064, 0.9938541349000001, 0.9958901347, 0.9064399545, 0.0036227535, 0.00041647470000000003, 0.0009349439, 0.0028630723, 0.0015523666, 0.0008732262, 0.0546960421, 0.006982557800000001, 0.0003607614, 0.0022043997, 0.0176740446, 0.0164569757, 0.0182475606, 0.0118084916, 0.2464606885, 0.1807661086, 0.9379399986, 0.7517055575, 0.3165641236, 0.2002104981, 0.4543645127, 0.5315560737, 0.5130754915, 0.4689276768, 0.590250803, 0.7368525435000001, 0.7438303148000001, 0.5273160601, 0.5246920369, 0.8582720498, 0.8664962383, 0.5198979351, 0.2030639599, 0.174856225, 0.1633670201, 0.165286406, 0.47647332610000004, 0.8303966642, 0.2824598786, 0.25010237350000003, 0.7487815574000001, 0.0171211332, 0.0183608605, 0.0114199842, 0.0291212216, 0.1336623178, 0.1887538625, 0.7475010719, 0.7691178200000001, 0.9662762420000001, 0.43650757960000003, 0.354673579, 0.787355621, 0.063323109, 0.17948559, 0.1481762362, 0.0458168495, 0.6396675267, 0.1082243695, 0.3417493304, 0.2685281981, 0.42161309290000004, 0.43631477750000003, 0.44671852580000004, 0.7326110279, 0.3628707453, 0.3359778574, 0.5588571164, 0.18044895930000002, 0.5983317353000001, 0.41747097250000004, 0.1205189814, 0.056049509600000005, 0.0687419887, 0.1246349773, 0.044158882600000005, 0.2979170487, 0.2980580007, 0.3019351799, 0.29685885640000004, 0.3114615516, 0.36165512120000004, 0.0172177277, 0.03401345, 0.054906593100000005, 0.6767722998, 0.0136468273, 0.2855530656, 0.6865341072000001, 0.654725591, 0.0737555538, 0.0768718994, 0.6773197789000001, 0.6734820448000001, 0.7816324553, 0.8670444279, 0.8712993952, 0.7752144852, 0.12449801120000001, 0.14746217820000002, 0.8960551287, 0.31864514780000003, 0.2786401449, 0.262630678, 0.2489022314, 0.29063689, 0.8911781006, 0.9023696835, 0.7088979383, 0.8820234021000001, 0.6528348054, 0.8075497636000001, 0.9703040853, 0.6943431414, 0.6890867236, 0.8192036540000001, 0.225452548, 0.10408568200000001, 0.0010831148, 0.0019031917, 0.4905279916, 0.49022618170000004, 0.0078380276, 0.0235778329, 0.0121475152, 0.017915587900000002, 0.0124497472, 0.020760794200000002, 0.0220079044, 0.0077812449, 0.0012504442000000001, 0.0011339349, 0.0013836624, 0.0766977981, 0.5436813408, 0.2524087847, 0.0687220543, 0.1461509087, 0.9955302404, 0.9953212855, 0.9039835757, 0.9780286754, 0.9775811623, 0.9768028119000001, 0.8057760418000001, 0.7783020683, 0.6847684755, 0.9994973399, 0.9941777307, 0.3626457871, 0.3124233102, 0.0313914958, 0.3529085095, 0.0473014545, 0.0016331867, 0.0007236684, 0.0028815891, 0.0337444461, 0.38801758010000004, 0.7412585844, 0.9889148156, 0.9981533654, 0.6675676462, 0.6442281446, 0.2431083538, 0.018954686000000002, 0.0230485708, 0.0016212980000000002, 0.0015083306, 0.0086941947, 0.0014921652, 0.0012395199, 0.015755806, 0.1206192387, 0.5127436430000001, 0.3430777577, 0.49472099680000003, 0.8670414320000001, 0.6266367968000001, 0.8715347439000001, 0.9351402991000001, 0.2910992622, 0.0393826204, 0.0150653724, 0.043396774000000006, 0.2041325029, 0.7723341496, 0.8704066372, 0.47853894760000004, 0.269396476, 0.35575790090000003, 0.9372910197000001, 0.9557017059, 0.3337196409, 0.2133814725, 0.2196692341, 0.24338506270000002, 0.14940813320000002, 0.2190138339, 0.7419913369000001, 0.863971782, 0.9625724069, 0.9931662051000001, 0.9911006147, 0.4766068077, 0.3579760878, 0.3391360215, 0.37000819290000003, 0.1525999805, 0.2108530444, 0.7051161997000001, 0.7534968083, 0.9132325685, 0.7608750196, 0.8148549442, 0.844291785, 0.1886643559, 0.2506894893, 0.2444693709, 0.6138989524, 0.48824120200000004, 0.2185018423, 0.3065084232, 0.5143712291, 0.4834930586, 0.5270040447000001, 0.1165999696, 0.10395214600000001, 0.7293767075, 0.14646385450000002, 0.31012500530000003, 0.2639732517, 0.9408268138, 0.3748160478, 0.30368796340000004, 0.2942328486, 0.2690088869, 0.052626506100000005, 0.025839024500000002, 0.0734184149, 0.1882870224, 0.9864768071000001]	156.887	-149.255	-212.594	397	437.262	0.4952	7.54491	16.9487	[0.5846625400000001, 0.47000537000000003, 0.57881094, 0.84798966, 0.8899063500000001, 0.9552445900000001, 0.92626381, 0.49816393000000003, 0.26758304, 0.08358569, 0.08682567000000001, 0.2199043, 0.97116325, 0.97990235, 0.58244154, 0.2051441, 0.14128484, 0.15183714, 0.11700975, 0.15201838, 0.97007951, 0.9948307200000001, 0.9916083800000001, 0.98510748, 0.1837653, 0.12227357, 0.08297657, 0.33826945, 0.46370779, 0.47638923, 0.5925009999999999, 0.99055923, 1.0, 0.21229031, 0.09175584, 0.10980054, 0.26203748, 0.49515202, 0.63904748, 0.55210895, 0.69886587, 0.80033188, 0.97919455, 0.9772964, 0.94784632, 0.86511541, 0.83093362, 0.6072558100000001, 0.64290203, 0.57816298, 0.8483639900000001, 0.642876, 0.66994096, 0.66485058, 0.59929699, 0.49383544, 0.28248252, 0.54782665, 0.38630567, 0.36561051, 0.42525666, 0.4716399, 0.74108137, 0.71987816, 0.68086544, 0.56113942, 0.60483964, 0.87166848, 0.76424524, 0.70836714, 0.68970088, 0.29637652000000003, 0.50096842, 0.19479791, 0.22106183000000001, 0.50098094, 0.55406267, 0.53900159, 0.60676038, 0.63856609, 0.61363258, 0.88130823, 0.82230594, 0.68654001, 0.59182252, 0.47414968, 0.34977847, 0.45558113, 0.55254407, 0.15249988, 0.1605114, 0.36288281, 0.72539555, 0.57066348, 0.3752449, 0.24797892, 0.40909482, 0.74924821, 0.74191962, 0.68191099, 0.67825337, 0.31852932, 0.52397942, 0.49105479999999996, 0.30330513000000003, 0.57154611, 0.46761314, 0.17011723, 0.17885348, 0.31887428, 0.28182404, 0.92110349, 0.86611041, 0.85039171, 0.85061303, 0.86827974, 0.77645232, 0.34767919999999997, 0.36018839, 0.22497267, 0.19762968, 0.74974651, 0.73841601, 0.44324354, 0.61790879, 0.6744816, 0.77732332, 0.7156547999999999, 0.74574043, 0.66879977, 0.66620906, 0.74660269, 0.70392087, 0.55195646, 0.64236875, 0.69910698, 0.27656566, 0.29345117, 0.32223799000000003, 0.42166737, 0.45369294, 0.43458038, 0.050520260000000004, 0.05027718, 0.41530245, 0.69126715, 0.81252694, 0.81467624, 0.80796165, 0.44678206000000004, 0.23761776, 0.28147058, 0.18557241, 0.07090249, 0.29498947000000003, 0.60467493, 0.21312012, 0.39143874, 0.36504264000000003, 0.41992059, 0.6811578500000001, 0.49780389999999997, 0.5391587999999999, 0.50853836, 0.6352112400000001, 0.18769829999999998, 0.0437669, 0.0361535, 0.01104099, 0.00364852, 0.01676381, 0.99667129, 0.023850000000000003, 0.021595, 0.28910017, 0.86448222, 0.99842301, 1.0, 1.0, 0.86432517, 0.28925722, 0.018781370000000002, 0.02263764, 0.99896354, 0.01487854, 0.0032488, 0.007526799999999999, 0.060645, 0.06146893, 0.1330613, 0.49118694, 0.35307594000000003, 0.29767864, 0.32439781, 0.39094556, 0.28107707, 0.16057555, 0.14446, 0.23772533, 0.21602631, 0.32512076, 0.8282229999999999, 0.84080528, 0.11524737, 0.07173577, 0.11349029999999999, 0.06506212, 0.07657419, 0.15465928, 0.42471701, 0.85924017, 0.8123841900000001, 0.85515471, 0.36221529999999996, 0.19332603, 0.27869487, 0.6014368999999999, 0.47161268, 0.48890295, 0.67929997, 0.11215029, 0.06761927, 0.202678, 0.11932771, 0.08741656, 0.12230599, 0.23943269, 0.88760133, 0.69579217, 0.8017757999999999, 0.11106384, 0.10976105, 0.08740977, 0.07214049, 0.08582849000000001, 0.01223741, 0.02944497, 0.05456988, 0.91633108, 0.27185367, 0.6343005700000001, 0.90446948, 0.9024370500000001, 0.97176257, 0.98348042, 0.98711979, 0.9325189700000001, 0.17661866, 0.6003308900000001, 0.01753214, 0.00531951, 0.00709769, 0.09475538, 0.02432391, 0.07854211, 0.08783774, 0.16035209, 0.94686925, 0.76327565, 0.86628101, 0.35687271, 0.20445557, 0.17851259, 0.10131939, 0.15024182, 0.0478638, 0.06450896, 0.56603926, 0.6611578, 0.38314633000000003, 0.50954478, 0.7708091300000001, 0.69879108, 0.53710283, 0.77522738, 0.64184134, 0.67806475, 0.64021975, 0.73166003, 0.5456371, 0.63711565, 0.39523112, 0.3250942, 0.41369167, 0.73781801, 0.7692907800000001, 0.94083529, 0.39180273, 0.36065657, 0.29991646, 0.39623057, 0.1486253, 0.36711515, 0.85280687, 0.91000559, 0.81353165, 0.68620197, 0.76524118, 0.7682796900000001, 0.59570913, 0.32289533, 0.11296054, 0.15397653, 0.23664145, 0.39081755, 0.34821988, 0.75679363, 0.70415836, 0.54393479, 0.61992293, 0.53220046, 0.75587441, 0.73506002, 0.59311992, 0.4246816, 0.45155608, 0.49957025, 0.5892767800000001, 0.61485674, 0.54728133, 0.7083810700000001, 0.7953414600000001, 0.47110383, 0.5019134, 0.61389572, 0.72341197, 0.67052217, 0.64678745, 0.51856172, 0.64797881, 0.6391313200000001, 0.5564178200000001, 0.64916808, 0.8265959900000001, 0.65616344, 0.38912799000000003, 0.48310691, 0.56159159, 0.61914538, 0.47665003, 0.41458742, 0.79133679, 0.69353434, 0.48281986, 0.30202106, 0.43111607, 0.69779033, 0.79934372, 0.8389767300000001, 0.70218634, 0.7585345800000001, 0.84357441, 0.75396828, 0.35917976, 0.30863233, 0.38215387, 0.38662775, 0.6048553600000001, 0.80475464, 0.88811608, 0.29992773, 0.25075251, 0.27594334, 0.24128787000000002, 0.19543892000000002, 0.14835355, 0.14976825, 0.15446801000000002, 0.14510812, 0.32581996, 0.26921263, 0.7744857900000001, 0.73655978, 0.72297459, 0.05201204, 0.02764059, 0.01926729, 0.04614533, 0.21261424, 0.31725125, 0.49851235, 0.4347641, 0.29701674, 0.26753016, 0.97489814, 0.9839649300000001, 0.99283457, 0.98688114, 0.20729153, 0.21309973000000001, 0.32533767, 0.53296729, 0.87247598, 0.81215285, 0.80346595, 0.96976593, 0.234647, 0.03552548, 0.04145136, 0.99578382, 0.99585975, 0.05332934, 0.03428127, 0.06762079, 0.96401684, 0.14494724, 0.012357980000000001, 0.00203008, 0.0011164600000000001, 0.02311919, 0.21244724, 0.29258343000000003, 0.9752814, 0.8747828400000001, 0.89687636, 0.68450201, 0.1652358, 0.10378947000000001, 0.049368590000000004, 0.00688245, 0.01341048, 0.00668942, 0.053467, 0.35652995, 0.9832399, 0.9852668800000001, 0.98049449, 0.96303807, 0.98973091, 0.98402276, 0.92766135, 0.19136254, 0.29688112, 0.26074147000000003, 0.77732382, 0.7919267999999999, 0.49316469999999996, 0.47871799000000004, 0.85644959, 0.7770048700000001, 0.88124702, 0.82706516, 0.77931302, 0.78671924, 0.7717861500000001, 0.63739356, 0.41459969, 0.38467768, 0.52001052, 0.46937244, 0.52673098, 0.91611973, 0.9047390999999999, 0.30103622, 0.04278251, 0.0198545, 0.02754045, 0.02863353, 0.04666169, 0.04669855, 0.06913518, 0.73178911, 0.28959789999999996, 0.19717863, 0.01703669, -0.00015205, -0.00017374, 0.013700299999999999, 0.14164087, 0.03557109, 0.037210230000000004, 0.057224, 0.99397123, 0.06353416, 0.03969906, 0.19133509, 0.91416394, 0.81742263, 0.9901852600000001, 0.7487213500000001, 0.97700906, 0.5430929, 0.31088212, 0.1973557, 0.19676952, 0.99437235, 0.99525545, 0.36674616, 0.32922959, 0.44215963, 0.86929333, 0.41764466, 0.36503074, 0.22885531, 0.03777365, 0.03507254, 0.04066123, 0.07893422, 0.20860396, 0.08986704, 0.05602145, 0.10282466, 0.90887943, 0.93102098, 0.98716306, 0.9312672, 0.93183674, 0.90927408, 0.11628426, 0.07225503, 0.07574138, 0.12623517, 0.77713877, 0.5593893999999999, 0.44671433, 0.588486, 0.6653663, 0.792044, 0.59045368, 0.6413194999999999, 0.67925447, 0.73475545, 0.74774364, 0.65958443, 0.5407088800000001, 0.61652816, 0.62703135, 0.53860805, 0.58665979, 0.82208459, 0.72234907, 0.7056636, 0.60034541, 0.63631532, 0.7067432300000001, 0.66967802, 0.63211189, 0.51937418, 0.38472454, 0.64491157, 0.5308408, 0.6722545600000001, 0.53565518, 0.61934109, 0.80779409, 0.76302007, 0.59588483, 0.66467241, 0.36313319, 0.38650651, 0.47465541, 0.75304626, 0.34484728000000003, 0.33085741, 0.29792623, 0.52613654, 0.64737873, 0.59292905, 0.47155758000000003, 0.60168356, 0.74385532, 0.88342948, 0.63112442, 0.5350733, 0.55918468, 0.71049347, 0.87348791, 0.91612092, 0.79893855, 0.90487192, 0.92632392, 0.9468637400000001, 0.92980845, 0.66795305, 0.60697479, 0.87312403, 0.6242941200000001, 0.53362055, 0.64086533, 0.78034706, 0.6721516200000001, 0.47175436, 0.39114951000000003, 0.23842482, 0.3828143, 0.13704629999999998, 0.23425433, 0.2984485, 0.46970051, 0.37207857, 0.46468289999999995, 0.64621505, 0.72478142, 0.8920552700000001, 0.6463264, 0.45415162000000003, 0.45352042000000004, 0.45377957, 0.77194971, 0.64078309, 0.56763199, 0.52083684, 0.07351885, 0.05517408, 0.06608167, 0.29436371, 0.49840194, 0.49608298, 0.5744813400000001, 0.58342697, 0.49785277, 0.31540844, 0.26987868, 0.2181272, 0.5604164500000001, 0.35309281000000003, 0.27989726, 0.31975178, 0.5109934700000001, 0.70248811, 0.34241949, 0.57121037, 0.31833625, 0.45161561, 0.29330565000000003, 0.5036079, 0.7337841900000001, 0.76623264, 0.9089346700000001, 0.8764859700000001, 0.90295061, 0.47066579000000003, 0.44844769, 0.28441043, 0.33417243, 0.37637864, 0.6432403, 0.45167388, 0.8514497400000001, 0.68795938, 0.87354145, 0.27479189, 0.24062382000000002, 0.32416875, 0.77238809, 0.40935493, 0.37651301, 0.48357015000000003, 0.13767677, 0.20427198, 0.10295187, 0.29841029, 0.28075993, 0.36026131, 0.55174656, 0.7193793900000001, 0.72335385, 0.8307449, 0.9284150600000001, 0.6335853100000001, 0.50195355, 0.561083, 0.56672371, 0.40746157, 0.39011603, 0.60269178, 0.7196967, 0.77302192, 0.77697443, 0.59491415, 0.60924198, 0.84464218, 0.64265541, 0.49132694, 0.44291668, 0.34677358, 0.2725897, 0.56897548, 0.83968597, 0.67530302, 0.69892566, 0.44802567, 0.1833503, 0.20131225, 0.12248405, 0.12481532000000001, 0.34810748, 0.62663306, 0.6066722800000001, 0.7379741, 0.7461734800000001, 0.65499631, 0.66466541, 0.76106446, 0.34444712, 0.33309652, 0.25137339999999997, 0.29340632, 0.57386812, 0.59646564, 0.70962906, 0.67875981, 0.79658845, 0.6789919999999999, 0.53653565, 0.4371236, 0.56658994, 0.30763231, 0.24965471, 0.15236307, 0.18816247, 0.26140331, 0.12919057, 0.15020744, 0.18609579, 0.8617010900000001, 0.20925301000000002, 0.23357435000000001, 0.17865972, 0.60749911, 0.58638177, 0.74148328, 0.29458109, 0.24062997, 0.37176884, 0.73816291, 0.33960835, 0.10801806, 0.15780529000000001, 0.18456397, 0.14886776000000002, 0.1235251, 0.14807258, 0.94745174, 0.94757259, 0.5219910999999999, 0.40054741, 0.52390656, 0.69089753, 0.23866309, 0.21883258, 0.40958013, 0.7700181500000001, 0.27211483000000003, 0.11227529, 0.12286043, 0.30056881, 0.47258181, 0.77119003, 0.83038647, 0.75979833, 0.64542211, 0.80417038, 0.93087335, 0.87115008, 0.85850991, 0.94436013, 0.43742189000000004, 0.17038423, 0.03840476, 0.04426338, 0.39314517, 0.60362713, 0.07097827, 0.13907293, 0.16362964, 0.24280187, 0.3008579, 0.29447232, 0.31268504, 0.17865123, 0.02598613, 0.01794351, 0.03053094, 0.26650201, 0.9345015999999999, 0.25743277000000003, 0.12087758, 0.21337101, 0.96763027, 0.96514223, 0.9262148, 0.96699227, 0.95989481, 0.96626646, 0.88559985, 0.86516777, 0.81266078, 0.99690685, 0.98867892, 0.35035465, 0.275797, 0.29499584, 0.62869458, 0.13994872, 0.02914413, 0.02749122, 0.09478045, 0.23390239999999998, 0.77160158, 0.8001127100000001, 0.9453719700000001, 0.9862491800000001, 0.60064275, 0.580015, 0.40339765, 0.26171876, 0.1860107, 0.03807038, 0.04244936, 0.13171709, 0.05247992, 0.04232876, 0.17933415, 0.39799616, 0.68620225, 0.52151945, 0.42914258, 0.59607778, 0.59813396, 0.70947857, 0.6822661999999999, 0.59797661, 0.39571056, 0.38625159000000003, 0.45330717000000004, 0.66952135, 0.69204758, 0.48214875, 0.36963903000000004, 0.23187609, 0.24462409999999998, 0.54497541, 0.8177923500000001, 0.69301651, 0.57613255, 0.6004958, 0.66787935, 0.61556953, 0.66189402, 0.80350807, 0.8389883300000001, 0.8632920900000001, 0.90896665, 0.90007771, 0.76455949, 0.6927675600000001, 0.69311135, 0.72516178, 0.60149067, 0.6094979700000001, 0.70292868, 0.72114508, 0.8493454500000001, 0.75347839, 0.7887742, 0.8025925700000001, 0.40036426, 0.45056979, 0.68167129, 0.88059827, 0.73642221, 0.57523723, 0.74308675, 0.47926323, 0.32651008, 0.32282762, 0.26340154, 0.60114022, 0.31849479999999997, 0.37926304, 0.45395343, 0.47013665, 0.38984908, 0.51888259, 0.65328381, 0.44160696, 0.28447049999999996, 0.40290203, 0.44394088, 0.42921851, 0.5446522, 0.72658321]	148.734	0.366085	83	14	2	1	3	7
1220189B1	10388753	IDT_1	wayment	Commercial	AUGGCAGUUUAUCCUUACGAUGUUCCAGAUUAUGCAGGAUAUCCCUACGACGUUCCGGACUAUGCAGGCUCUUAUCCCUACGACGUGCCCGAUUACGCCGGCUCAGGAGUAUUUACUCUUGAGGACUUCGUCGGCGAUUGGCGGCAAACCGCAGGCUAUAAUCUCGACCAGGUGCUGGAGCAAGGUGGGGUCAGUAGUUUGUUCCAAAAUCUCGGGGUAAGUGUAACACCUAUACAGAGAAUAGUGCUCAGCGGGGAAAACGGCUUGAAAAUCGAUAUACACGUAAUCAUUCCAUACGAGGGUCUUUCUGGCGAUCAGAUGGGUCAAAUCGAAAAAAUUUUCAAAGUAGUCUAUCCGGUCGAUGACCAUCACUUCAAGGUUAUUCUUCAUUAUGGGACACUGGUGAUAGAUGGAGUCACACCUAACAUGAUUGAUUAUUUCGGGCGCCCCUAUGAGGGUAUAGCAGUUUUCGACGGGAAGAAGAUAACGGUGACAGGCACCCUCUGGAAUGGCAACAAGAUUAUCGACGAGAGAUUGAUAAACCCCGAUGGUUCCUUGCUUUUUCGCGUUACAAUUAAUGGUGUAACUGGAUGGAGACUUUGUGAACGCAUACUGGCAUAG	0.47788	0.06114	1.45046	0.185572	328.911	31.1813	121.13	1.7851	1.14079	0.643995	0.418965	0.145953	0.00949064	0.0397185	0.737096	46.6989	AUGGCAGUUUAUCCUUACGAUGUUCCAGAUUAUGCAGGAUAUCCCUACGACGUUCCGGACUAUGCAGGCUCUUAUCCCUACGACGUGCCCGAUUACGCCGGCUCAGGAGUAUUUACUCUUGAGGACUUCGUCGGCGAUUGGCGGCAAACCGCAGGCUAUAAUCUCGACCAGGUGCUGGAGCAAGGUGGGGUCAGUAGUUUGUUCCAAAAUCUCGGGGUAAGUGUAACACCUAUACAGAGAAUAGUGCUCAGCGGGGAAAACGGCUUGAAAAUCGAUAUACACGUAAUCAUUCCAUACGAGGGUCUUUCUGGCGAUCAGAUGGGUCAAAUCGAAAAAAUUUUCAAAGUAGUCUAUCCGGUCGAUGACCAUCACUUCAAGGUUAUUCUUCAUUAUGGGACACUGGUGAUAGAUGGAGUCACACCUAACAUGAUUGAUUAUUUCGGGCGCCCCUAUGAGGGUAUAGCAGUUUUCGACGGGAAGAAGAUAACGGUGACAGGCACCCUCUGGAAUGGCAACAAGAUUAUCGACGAGAGAUUGAUAAACCCCGAUGGUUCCUUGCUUUUUCGCGUUACAAUUAAUGGUGUAACUGGAUGGAGACUUUGUGAACGCAUACUGGCAUAG	.........((((((....................))))))..(((((...((((((((((...............(((.((...((((......(((((.(((((((((....)))))))))........)))))......))))...)).)))...............))).)))))))...)))))(((((((....((((((((.((((......(((...(((((.............(((...(((((((((..(((........((((((.....((..((((((((...(((((((((((((.(((...(((((.((..(((((..........................))))))))))))........((((((((((((...(((...((((((((.......))))).....................)))...)))..))))))).))))).....))).)))))))..................))))))))))))))..)).....)))))).................)))....)))))))))....)))............))))).))).....)))).)))).))))...)))))))....	EEEEEEEEESSSSSSHHHHHHHHHHHHHHHHHHHHSSSSSSMMSSSSSIIISSSSSSSSSSIIIIIIIIIIIIIIISSSISSIIISSSSIIIIIISSSSSISSSSSSSSSHHHHSSSSSSSSSIIIIIIIISSSSSIIIIIISSSSIIISSISSSIIIIIIIIIIIIIIISSSBSSSSSSSIIISSSSSSSSSSSSIIIISSSSSSSSISSSSIIIIIISSSIIISSSSSIIIIIIIIIIIIISSSIIISSSSSSSSSIISSSIIIIIIIISSSSSSIIIIISSIISSSSSSSSBBBSSSSSSSSSSSSSISSSMMMSSSSSBSSBBSSSSSHHHHHHHHHHHHHHHHHHHHHHHHHHSSSSSSSSSSSSMMMMMMMMSSSSSSSSSSSSIIISSSIIISSSSSSSSHHHHHHHSSSSSBBBBBBBBBBBBBBBBBBBBBSSSIIISSSIISSSSSSSBSSSSSMMMMMSSSISSSSSSSBBBBBBBBBBBBBBBBBBSSSSSSSSSSSSSSIISSIIIIISSSSSSIIIIIIIIIIIIIIIIISSSIIIISSSSSSSSSIIIISSSIIIIIIIIIIIISSSSSISSSIIIIISSSSISSSSBSSSSIIISSSSSSSEEEE	[0.5690000000000001, 0.305, 0.627, 0.446, 0.325, 0.429, 0.671, 0.761, 0.763, 0.388, 0.371, 0.073, 0.147, 0.431, 0.397, 0.5750000000000001, 0.362, 0.492, 0.456, 0.619, 0.489, 0.7030000000000001, 0.713, 0.47100000000000003, 0.456, 0.391, 0.41500000000000004, 0.655, 0.806, 0.856, 0.643, 0.6900000000000001, 0.52, 0.459, 0.44, 0.139, 0.185, 0.35100000000000003, 0.487, 0.381, 0.468, 0.429, 0.47400000000000003, 0.178, 0.419, 0.371, 0.121, 0.24, 0.419, 0.2, 0.335, 0.429, 0.461, 0.23900000000000002, 0.105, -0.043000000000000003, 0.123, 0.297, 0.153, 0.513, 0.334, 0.515, 0.446, 0.449, 0.399, 0.246, 0.367, 0.28400000000000003, 0.629, 0.329, 0.779, 0.8260000000000001, 0.601, 0.712, 0.458, 0.431, 0.202, 0.493, 0.389, 0.254, 0.28700000000000003, 0.417, 0.232, 0.364, 0.47400000000000003, 0.147, 0.179, 0.13, 0.019, 0.28600000000000003, 0.5710000000000001, 0.749, 0.8210000000000001, 0.657, 0.23, 0.203, 0.17400000000000002, -0.036000000000000004, 0.022, 0.117, 0.217, 0.495, 0.155, 0.194, -0.053, 0.191, 0.23700000000000002, 0.065, 0.484, 0.23500000000000001, 0.583, 0.713, 0.8140000000000001, 0.643, 0.169, 0.501, 0.105, 0.397, 0.363, 0.20800000000000002, 0.293, 0.10300000000000001, 0.264, 0.512, 0.275, 0.558, 0.7020000000000001, 0.363, 0.34500000000000003, 0.681, 0.252, 0.121, 0.146, 0.064, 0.193, 0.279, 0.6000000000000001, 0.7020000000000001, 0.373, 0.452, 0.255, 0.127, 0.11900000000000001, 0.227, 0.371, 0.229, 0.386, 0.336, 0.232, 0.193, 0.23, 0.26, -0.017, 0.162, 0.265, 0.662, 0.503, 0.8170000000000001, 0.686, 0.5760000000000001, 0.728, 0.454, 0.764, 0.343, 0.41000000000000003, 0.5, 0.34800000000000003, 0.425, 0.40700000000000003, 0.20600000000000002, 0.246, 0.462, 0.247, 0.384, 0.371, 0.047, 0.158, 0.17400000000000002, 0.111, 0.226, 0.312, 0.299, 0.139, 0.374, 0.417, -0.015, 0.047, -0.009000000000000001, -0.051000000000000004, 0.326, 0.096, 0.108, -0.03, 0.454, 0.278, 0.166, 0.608, 0.634, 0.642, 0.367, 0.436, 0.374, 0.14400000000000002, 0.191, 0.28600000000000003, 0.308, 0.357, 0.352, 0.555, 0.14, 0.509, 0.045, 0.009000000000000001, 0.17, 0.233, 0.374, 0.6940000000000001, 0.524, 0.26, 0.156, 0.443, 0.25, 0.72, 0.47400000000000003, 0.5, 0.11800000000000001, 0.305, 0.002, 0.14400000000000002, 0.526, 0.457, 0.679, 0.625, 0.448, 0.453, 0.366, 0.482, 0.447, 0.641, 0.506, 0.737, 0.507, 0.278, 0.455, 0.265, 0.17200000000000001, 0.612, 0.295, 0.309, 0.177, 0.093, 0.034, -0.03, 0.015, 0.171, 0.318, 0.314, 0.247, 0.40900000000000003, 0.11, 0.058, 0.167, 0.08700000000000001, 0.53, 0.502, 0.449, 0.592, 0.607, 0.535, 0.47800000000000004, 0.629, 0.218, 0.214, 0.24, 0.398, 0.356, 0.537, 0.51, 0.244, 0.489, 0.196, 0.289, 0.63, 0.437, 0.432, 0.619, 0.354, 0.36, 0.334, 0.427, 0.248, 0.247, 0.253, 0.435, 0.627, 0.417, 0.406, 0.193, 0.07, 0.128, 0.057, 0.362, 0.114, 0.388, 0.38, 0.458, 0.178, 0.366, -0.036000000000000004, 0.11900000000000001, 0.20800000000000002, 0.14100000000000001, 0.198, 0.467, 0.532, 0.516, 0.383, 0.378, 0.34900000000000003, 0.055, 0.075, 0.111, 0.65, 0.197, 0.41300000000000003, 0.579, 0.402, 0.547, 0.17200000000000001, 0.23500000000000001, 0.36, 0.309, 0.526, 0.58, 0.615, 0.607, 0.811, 0.75, 0.766, 0.838, 0.538, 0.606, 0.558, 0.5740000000000001, 0.522, 0.9450000000000001, 0.5640000000000001, 0.446, 0.777, 0.47600000000000003, 0.806, 0.534, 0.6910000000000001, 0.499, 0.428, 0.343, 0.341, 0.749, 0.246, 0.246, 0.245, 0.334, 0.212, 0.246, 0.08700000000000001, 0.134, 0.23600000000000002, 0.372, 0.16, 0.335, 0.28300000000000003, 0.68, 0.875, 0.601, 0.685, 0.457, 0.378, 0.462, 0.44, 0.492, 0.23900000000000002, 0.34700000000000003, 0.468, 0.17300000000000001, 0.369, 0.448, 0.222, 0.34500000000000003, 0.499, 0.601, 0.495, 0.511, 0.271, 0.164, 0.179, 0.277, 0.192, 0.394, 0.209, 0.418, 0.14400000000000002, 0.148, 0.457, 0.185, 0.308, 0.419, 0.272, 0.311, 0.5630000000000001, 0.7000000000000001, 0.41100000000000003, 0.539, 0.454, 0.291, 0.588, 0.169, 0.28, 0.014, 0.41000000000000003, 0.47100000000000003, 0.5690000000000001, 0.961, 0.79, 0.8270000000000001, 0.6950000000000001, 0.738, 0.76, 0.68, 0.791, 0.811, 0.867, 0.6890000000000001, 0.726, 0.848, 0.984, 0.854, 0.919, 0.88, 0.929, 0.441, 0.17500000000000002, 0.044, 0.187, 0.17400000000000002, 0.161, 0.117, 0.093, 0.146, 0.101, 0.557, 0.428, 0.512, 0.362, 0.31, 0.007, 0.027, 0.121, 0.45, 0.40900000000000003, 0.369, 0.14100000000000001, 0.115, 0.147, 0.242, 0.301, 0.8260000000000001, 0.846, 0.743, 0.891, 0.226, 0.17200000000000001, 0.27, 0.079, 0.089, 0.036000000000000004, 0.20400000000000001, 0.338, 0.197, 0.195, 0.457, 0.507, 0.531, 0.762, 0.926, 0.752, 0.749, 0.47500000000000003, 0.467, 0.507, 0.799, 0.597, 0.721, 0.521, 0.5650000000000001, 0.353, 0.5750000000000001, 0.562, 0.446, 0.08700000000000001, 0.165, 0.11, 0.385, 0.135, 0.47100000000000003, 0.148, 0.294, 0.361, 0.24, 0.301, 0.014, 0.196, 0.146, 0.28, 0.28700000000000003, 0.165, 0.425, 0.319, 0.383, 0.611, 0.724, 0.756, 0.359, 0.518, 0.079, 0.11900000000000001, 0.228, 0.056, 0.315, 0.384, 0.296, 0.492, 0.396, 0.503, 0.631, 0.6910000000000001, 0.47000000000000003, 0.59, 0.737, 0.72, 0.5680000000000001, 0.523, 0.305, 0.28500000000000003, 0.22, 0.067, 0.17500000000000002, 0.315, 0.522, 0.384, 0.428, 0.559, 0.485, 0.218, 0.136, 0.353, 0.289, 0.226, 0.199, 0.459, 0.5680000000000001, 0.715, 0.735, 0.6950000000000001, 0.211, 0.195, 0.062, 0.085, 0.544, 0.645, 0.594, 0.393, 0.5630000000000001, 0.432, 0.6880000000000001, 0.893, 0.68, 0.518, 0.63, 0.292, 0.226, 0.358, 0.192, 0.508, 0.302, 0.28500000000000003, 0.096, 0.387, 0.14400000000000002, 0.328, 0.436, 0.524, 0.266, 0.394, 0.20700000000000002, 0.041, 0.253, 0.113, 0.515, 0.47500000000000003, 0.434, 0.252, 0.502, 0.388, 0.296, 0.215, -0.113, 0.228, 0.039, 0.41300000000000003, 0.616, 0.252, 0.406, 0.361, -0.116, 0.199, 0.252, 0.28200000000000003, 0.74, 0.56, 0.536, 0.962]	239.241	.............(((((..((((((((.......(((.....)))........((((..((..(.(((.................))).)..))..))))(((((((((....))))))))).((((.(((((.(((((((((....))))......)))))))))).)))).))))))))..)))))(((((((...(((((((((.((((.(....(((...(((((.........(((.(((...(((((((((..(((((((....((((((.....((..((((((((...((((((...((((.((((..((....))..)))).........(((..((.((((.(((.(((((.(((............((((((((((((...(((.(.((.(.(((((....(((((.........)))))..))))).).)).))))..))))))).))))).))).))))).)))...)))).))..))))))).))))))))))))))..)).....)))))))))).............)))....)))))))))....)))))).........))))).)))...).)))).)))).)))))..)))))))....	-175	-185.63	251	249.464	0.401713	9.56319	13.8315	[0.6132627665, 0.5546877708, 0.5297076227, 0.9597222467000001, 0.5310029683, 0.5532454709, 0.5477592022000001, 0.5780796180000001, 0.9805790185000001, 0.8921062112, 0.9140631360000001, 0.8938726495, 0.6413942751, 0.37370719010000003, 0.1223679865, 0.1365316221, 0.0682100726, 0.0684400845, 0.5923694099, 0.5953271231, 0.3694464266, 0.0569047574, 0.056971020600000005, 0.0595905945, 0.0549196892, 0.056178412000000004, 0.11015622100000001, 0.2774888393, 0.8413577077000001, 0.8020049011, 0.8190333665, 0.8078848079000001, 0.6483053557, 0.3544755678, 0.7112808518, 0.2141201362, 0.0666317159, 0.0728117612, 0.8334509977000001, 0.8671333581, 0.8479658695000001, 0.8708742452, 0.7340825494000001, 0.0693376965, 0.1113897003, 0.22241321960000002, 0.7820643216000001, 0.3736985832, 0.6424668321, 0.8622624379, 0.8677330884000001, 0.6009848216, 0.6473429552000001, 0.7251345845, 0.1233877361, 0.0812950445, 0.0514912073, 0.07729845810000001, 0.8281529771, 0.7359537042000001, 0.2469608164, 0.3215589159, 0.9186782917, 0.8296258417, 0.1602495391, 0.8270620006, 0.0715115914, 0.0402658567, 0.18546361890000002, 0.8244280105, 0.5131229464, 0.7413554297, 0.6761672241000001, 0.8555551872, 0.5940525912, 0.6458882688, 0.7397559562, 0.7753591364, 0.7844005006, 0.9324671934000001, 0.8105654594, 0.4187248637, 0.5751583723, 0.9360217279, 0.5298577278000001, 0.7339925860000001, 0.028485853000000002, 0.048053242600000004, 0.045706938, 0.7479234785000001, 0.164815452, 0.8054181286000001, 0.8942227813, 0.2814614374, 0.3473823142, 0.7507710687, 0.6236105773, 0.049970576, 0.0091173478, 0.0201442207, 0.07216567830000001, 0.0195207646, 0.011803866900000001, 0.0006302845, 0.0023607611, 0.0018604249000000002, 5.70171e-05, 0.0003420038, 0.0014097805, 0.1260361113, 1.0, 0.9997243394, 0.9995922418000001, 0.9995975662000001, 0.1261609122, 0.0018284179, 0.0007777207, 0.0004914996, 0.0022910243, 0.0020680941, 0.00037322610000000003, 0.005002107, 0.1503490506, 0.9211747874, 0.3196446687, 0.2814344514, 0.3476822733, 0.33697602860000003, 0.8962133069, 0.0815304559, 0.0093521423, 0.0548527237, 0.0067915171, 0.0368282646, 0.7391060380000001, 0.0349299558, 0.1245710699, 0.2005021922, 0.1686450237, 0.2243959489, 0.0813705405, 0.1999435993, 0.3196176814, 0.0244613378, 0.5216278007, 0.8381102468, 0.9800134268, 0.9784227324, 0.4713109908, 0.3243468873, 0.039159309, 0.1618715167, 0.8149601712000001, 0.7405172321, 0.3978422814, 0.5157963493000001, 0.6520956674, 0.6771954356000001, 0.35672864390000003, 0.31550914020000004, 0.2189442298, 0.1833666116, 0.09769319800000001, 0.10247320950000001, 0.11825176050000001, 0.2619561798, 0.236952885, 0.093748938, 0.7968900194, 0.25360123290000003, 0.1077929497, 0.0869577388, 0.089462304, 0.8944205509, 0.1845350896, 0.14952307780000001, 0.0843122469, 0.06600914370000001, 0.0817946108, 0.00363782, 0.0021569819, 0.1873180798, 0.7953992365, 0.7211532871, 0.115191578, 0.052165449, 0.0760837972, 0.0999139311, 0.10445692050000001, 0.1145341317, 0.4725271607, 0.3089032712, 0.2921367566, 0.2315771946, 0.2517185051, 0.26383333000000003, 0.7592343827, 0.6532799880000001, 0.6771085880000001, 0.22589439490000002, 0.0580029103, 0.11917926840000001, 0.1423693074, 0.12181390460000001, 0.1082562406, 0.1642725731, 0.3723543381, 0.2926264006, 0.6402718289, 0.1010260001, 0.0876485107, 0.0340433016, 0.0812917944, 0.4758465055, 0.1440060201, 0.4357019037, 0.384230448, 0.39487731810000004, 0.8547599438, 0.7303135149000001, 0.17126612, 0.1910181672, 0.3756265293, 0.46338518380000004, 0.5285015414, 0.7306561399, 0.5403793977, 0.5419463965, 0.4978493276, 0.5676369938, 0.3715563361, 0.4356682492, 0.3650431686, 0.5079089159, 0.4908143432, 0.9337189156000001, 0.4463860503, 0.4484398692, 0.4120203114, 0.7671923482, 0.7656126604, 0.7587848701000001, 0.8244065605, 0.603103865, 0.6079129645, 0.5609075557000001, 0.4301182685, 0.3621439748, 0.3142027575, 0.2073641178, 0.1392719185, 0.0409261167, 0.394775863, 0.0194266019, 0.38907961080000003, 0.4015227159, 0.5270561988, 0.6435603542, 0.9134338075, 0.8687736329, 0.1707423919, 0.48595751730000003, 0.1038191663, 0.0732201873, 0.154668418, 0.33560015, 0.4011621222, 0.8340480557000001, 0.995912389, 0.9933295134000001, 0.9774578886, 0.1677011532, 0.0830213908, 0.0848713314, 0.10460771490000001, 0.1180213452, 0.1463050236, 0.9285550186, 0.9480720215, 0.7406017397, 0.9528562594000001, 0.9391551253, 0.31400451690000003, 0.3452499878, 0.9946259196, 0.9981416651, 0.17247750720000002, 0.0021628931, 0.0020340305, 0.0026372543, 0.0011443343, 0.0002123801, 0.0005338206, 0.031895183, 0.9991363519, 0.9956174320000001, 0.9993008838, 0.002601256, 0.0010993852, 0.0009751007, 0.0015535960000000002, 0.0014938699, 0.037922833600000004, 0.6462073150000001, 0.6646750441, 0.8463866841000001, 0.1517418657, 0.0844047381, 0.066420326, 0.0742868332, 0.8211446827000001, 0.5764212969, 0.3337736324, 0.3144355488, 0.2055962811, 0.3495029213, 0.7330638454, 0.3520225604, 0.4325504163, 0.8820685713, 0.7900311823, 0.4504318225, 0.4890949271, 0.2995574136, 0.2546580653, 0.9054996409, 0.9774734156, 0.6129407008000001, 0.5498368254, 0.5599122544, 0.3547158146, 0.6381111681, 0.7013603383, 0.7770857209, 0.9938091852000001, 0.9966241202, 0.9778199672000001, 0.9411563279, 0.7230261724, 0.6809830643, 0.1317351551, 0.0337118104, 0.3045365821, 0.9906111168, 0.9954227179, 0.1074682842, 0.1424292431, 0.9959258, 0.1058064591, 0.0204888519, 0.008940433000000001, 0.0317004934, 0.9453837178000001, 0.0205741111, 0.0072457983, 0.0605798005, 0.9451776310000001, 0.0089327283, 0.0007366612000000001, 0.0010384822000000001, 0.004431370400000001, 0.0598509398, 0.8859430373, 0.2155039052, 0.0736766511, 0.1491379231, 0.8877346491, 0.9194776429, 0.8688048032000001, 0.8353559676000001, 0.8839382669, 0.7532164554, 0.7846614791000001, 0.8958612752, 0.9026561473, 0.9053381970000001, 0.7487335718, 0.5720793185, 0.012913917700000001, 0.0148659462, 0.1045265029, 0.0689183619, 0.1363744999, 0.1797822722, 0.0062397162, 0.0169659401, 0.0157022403, 0.0121961822, 0.0316135622, 0.22217037650000002, 0.7549911737, 0.6329898917, 0.9053135627000001, 0.09126237570000001, 0.0210887367, 0.0508173737, 0.98018445, 0.2834193866, 0.9913052121, 0.060959160500000005, 0.06391493420000001, 0.7768983484, 0.0769574204, 0.7847212814000001, 0.1391629513, 0.0727223075, 0.099029327, 0.33471784330000004, 0.2515948528, 0.5970165618000001, 0.5232648459, 0.8722995777, 0.6511204504, 0.2467067877, 0.1571731292, 0.09812585330000001, 0.224384473, 0.36311811590000004, 0.9521587091, 0.8856465496, 0.8890128635000001, 0.8630395813, 0.8799442836, 0.9782743951, 0.9019934935, 0.8756636307000001, 0.9567336724000001, 0.22325633290000002, 0.166181921, 0.1070529474, 0.1358677066, 0.1291126552, 0.8553555143, 0.5506617574, 0.2125578574, 0.1443940084, 0.165343614, 0.18994229710000002, 0.3078480216, 0.8179403681, 0.0836668817, 0.7524263965, 0.10199926890000001, 0.22864235630000002, 0.9142269752000001, 0.2232257047, 0.34497716040000004, 0.0057348027000000005, 0.0086075338, 0.6317644342000001, 0.6780030971000001, 0.1629164062, 0.11505717210000001, 0.0942597055, 0.073657155, 0.0056251012000000005, 0.0037782725000000002, 0.1307689846, 0.9238637955000001, 0.21226539590000001, 0.1609226497, 0.1664706175, 0.0878972429, 0.08826461270000001, 0.9749829308, 0.1605833254, 0.1380363387, 0.2939535206, 0.9407904730000001, 0.0395195444, 0.0031732701, 0.05807117, 0.0584868719, 0.056351089800000004, 0.9955686421000001, 0.055752883700000005, 0.046953987100000004, 0.0753398968, 0.9456615660000001, 0.905182331, 0.9070920002, 0.08246001330000001, 0.040105171700000004, 0.0303627712, 0.0679600938, 0.9895641184, 0.1590433917, 0.0972433791, 0.9065246873, 0.8750607438, 0.1365567496, 0.1602959498, 0.292261563, 0.3070958889, 0.2222323712, 0.15552311670000002, 0.1852912823, 0.9656322474000001, 0.047880657800000004, 0.0015631876000000002, 0.0002540369, 0.0011742634, 0.0011509839, 0.0027939994000000003, 0.027807937600000002, 0.00034068600000000004, 0.0004097201, 0.001333009, 0.0023788665, 0.001425473, 0.0022548772000000003, 0.1682539718, 0.9912980189, 0.9958307042000001, 0.3622163036, 0.3301093935, 0.9982844379, 0.9986724041, 0.7794874825, 0.9747087758, 0.8924516417, 0.0464766443, 0.0088943439, 0.003638207, 0.0024524326000000003, 0.008355616, 0.0907182014, 0.298324501, 0.3972612263, 0.4072399203, 0.4282168908, 0.7414072732, 0.6202186483000001, 0.8590752005000001, 0.5841923153, 0.5059329474, 0.4975905866, 0.7739222468, 0.8352101311, 0.8691883066, 0.780944721, 0.5182516366000001, 0.3761788459, 0.3698051663, 0.1647920973, 0.1447783959, 0.1651176003, 0.6301170024, 0.8074331788, 0.4289366834, 0.4421333978, 0.1450553223, 0.2327918348, 0.3781947794, 0.34012831990000003, 0.27281247340000003, 0.26810570240000003, 0.1726755298, 0.1316996285, 0.21562133320000001, 0.6186117309, 0.6921622903, 0.7109371577, 0.3656923536, 0.108628258, 0.40048156570000004, 0.6192277222, 0.1562109647, 0.1370246773, 0.1271164633, 0.2503444964, 0.272272811, 0.3457055941, 0.9806749538, 0.8863152245, 0.9015505052, 0.9181721801, 0.9184383969000001, 0.9151718076, 0.6287593016, 0.6663117510000001, 0.0323969927, 0.0035567452, 0.0233297544, 0.2263013194, 0.0192968531, 0.0094191541, 0.4855881557, 0.6592003989, 0.3902030448, 0.4756426738, 0.5142908637, 0.5853620666, 0.0709483118, 0.1183485517, 0.172332473, 0.2721602272, 0.6166147884000001, 0.4775731087, 0.054835783400000004, 0.0250065415, 0.0119034768, 0.634056775, 0.0100621488, 0.0415580461, 0.3674883497, 0.3698701514, 0.4503148524, 0.8935659664000001, 0.89098491, 0.4260980176, 0.0244451612, 0.0006210027, 0.0009104785, 0.0011049164, 0.4798058591, 0.0719491756, 0.5608973188, 0.6122882416000001, 0.9926363502000001, 0.9970545829]	144.406	-83.7225	-130.907	315	321.653	0.51796	10.6284	20.6185	[0.9355769500000001, 0.89759964, 0.78948485, 0.81846924, 0.87259506, 0.8779513600000001, 0.78845634, 0.8760941999999999, 0.94800131, 0.76329986, 0.69029392, 0.61054643, 0.38527198, 0.37472749, 0.58388846, 0.81483343, 0.74302676, 0.6473186, 0.77679994, 0.74463528, 0.5672853999999999, 0.50796655, 0.59229341, 0.53061592, 0.40287792, 0.41672575, 0.57805373, 0.52152632, 0.77252547, 0.78976382, 0.7574835600000001, 0.80290205, 0.69292853, 0.60393181, 0.6712935, 0.6556243700000001, 0.26450738, 0.27369361000000003, 0.44645253, 0.6046018200000001, 0.59438798, 0.74639681, 0.46174691, 0.27243157, 0.31684613, 0.54695024, 0.60369695, 0.39621555, 0.71687718, 0.82515776, 0.74614659, 0.33917693, 0.41274068, 0.44057878, 0.31450254, 0.33704506, 0.26807379, 0.32423104, 0.61753998, 0.5127380500000001, 0.61756732, 0.79940256, 0.74894095, 0.58705704, 0.66251707, 0.72797058, 0.30995628000000003, 0.36720786, 0.65332637, 0.79413994, 0.66898242, 0.74748644, 0.70200141, 0.64454205, 0.5977496800000001, 0.56480734, 0.29952683, 0.47169054, 0.5950153, 0.86629804, 0.48122889, 0.42289257, 0.77549315, 0.75735107, 0.58585773, 0.60591997, 0.28364969, 0.28839258, 0.18968103, 0.53045177, 0.48506675, 0.6960187, 0.7906549900000001, 0.85265387, 0.86255916, 0.33596541, 0.21105201, 0.15878008, 0.08875626, 0.13268289, 0.35002911000000003, 0.04447555, 0.11539638, 0.032978270000000004, 0.05667324, 0.027034990000000002, 0.007352699999999999, 0.012034999999999999, 0.017572, 0.30545051, 1.0, 0.99818452, 0.9977888500000001, 0.99814225, 0.31451, 0.02580214, 0.020501830000000002, 0.01645447, 0.04121218, 0.061180000000000005, 0.03332216, 0.11680407, 0.28006053000000003, 0.86524073, 0.86876558, 0.7770429400000001, 0.91904365, 0.8750579900000001, 0.7259404700000001, 0.39223021, 0.26057296, 0.11124085, 0.07293613, 0.16238222, 0.28172682, 0.19297409999999998, 0.65743407, 0.64307329, 0.63662275, 0.6134014999999999, 0.35674372, 0.36067271, 0.19487483, 0.13449226, 0.57439653, 0.79830272, 0.9509547700000001, 0.88765079, 0.43989027, 0.22878379000000001, 0.18820948, 0.51211913, 0.62473499, 0.34625601, 0.30896112000000003, 0.70330856, 0.83346367, 0.72781489, 0.70911634, 0.6938898, 0.61048495, 0.59684414, 0.46918194, 0.55368261, 0.6176419400000001, 0.63259175, 0.78960478, 0.5106083100000001, 0.59467231, 0.64077869, 0.40751989, 0.45098679999999997, 0.5173979400000001, 0.75801264, 0.23149524, 0.3202431, 0.16614539, 0.14791432000000002, 0.22814201, 0.13301003, 0.13389996, 0.67291487, 0.83483834, 0.58677543, 0.29326726000000003, 0.37506713, 0.22440079999999998, 0.16112214, 0.17283865, 0.13998033000000001, 0.35462361000000003, 0.29766746, 0.32347961000000003, 0.24698924, 0.31687988, 0.40255, 0.6942150500000001, 0.72301185, 0.8098575100000001, 0.61439201, 0.18681202, 0.22196897000000002, 0.21591901, 0.16898635, 0.24039328000000001, 0.35442923, 0.41274309000000003, 0.45510892000000003, 0.83176759, 0.22271088, 0.14374201, 0.14437485, 0.15007878, 0.5318070500000001, 0.42421727000000004, 0.45044582, 0.42092419999999997, 0.45817408, 0.81028541, 0.69872768, 0.53603157, 0.67439726, 0.6832500300000001, 0.75633087, 0.89651671, 0.62769421, 0.46287307, 0.48943164, 0.25616768, 0.26487596, 0.6413601600000001, 0.77031058, 0.73564971, 0.8231287700000001, 0.68354444, 0.8828604999999999, 0.46387066, 0.5359699, 0.41324721000000003, 0.7115847, 0.70679625, 0.84753248, 0.6994609900000001, 0.51952535, 0.71695102, 0.59614124, 0.5039975800000001, 0.51555513, 0.39563912, 0.52406554, 0.63705626, 0.18146801, 0.16171436, 0.12134371000000001, 0.15111146, 0.22808749, 0.83402464, 0.88486718, 0.92540101, 0.88831571, 0.57279131, 0.70020059, 0.69026776, 0.54680025, 0.56272841, 0.65337567, 0.8540183, 0.96228095, 0.98869403, 0.97610905, 0.95895465, 0.17543435000000002, 0.05866542, 0.06984065, 0.10400949999999999, 0.15586736, 0.23252498, 0.88838129, 0.9023418200000001, 0.76596597, 0.9797147900000001, 0.89750862, 0.34049214, 0.39934465, 0.98285317, 0.98274438, 0.39038616, 0.05985189, 0.06322431, 0.04667562, 0.0376789, 0.012851699999999999, 0.0285417, 0.3867235, 0.9850800200000001, 0.9701085500000001, 0.9821466600000001, 0.07458159, 0.03823621, 0.02032447, 0.021292270000000002, 0.02997966, 0.17030383000000002, 0.53195285, 0.62036846, 0.79041648, 0.45286629, 0.22109576, 0.30740132000000003, 0.31322079999999997, 0.8376827800000001, 0.54265233, 0.50614761, 0.47569959, 0.47196139000000004, 0.33759179, 0.74004935, 0.29878051, 0.34355844, 0.58627502, 0.55399281, 0.40628877, 0.42939612, 0.44431831, 0.47955619, 0.85508197, 0.93106685, 0.66821919, 0.49399279999999995, 0.5253946700000001, 0.38883202, 0.56061556, 0.70116088, 0.8195869100000001, 0.97205089, 0.97854308, 0.88923577, 0.84461551, 0.72530469, 0.65580509, 0.54035612, 0.51528934, 0.90642657, 0.93145216, 0.91503561, 0.59565251, 0.65707653, 0.92180494, 0.49541354, 0.36377458, 0.24676959, 0.40373072, 0.70438869, 0.33481216, 0.21732086, 0.46624133, 0.60214365, 0.26551079, 0.13858856, 0.15645953, 0.15366305, 0.37171086000000003, 0.68827909, 0.43718908, 0.38971694, 0.22922789999999998, 0.42847297, 0.59434354, 0.44991609, 0.46290659, 0.7092353100000001, 0.63025475, 0.7273649999999999, 0.71106527, 0.6731330600000001, 0.8306244700000001, 0.7813433200000001, 0.49347628, 0.31949573000000003, 0.43049328000000003, 0.56731303, 0.57290383, 0.63069043, 0.46178965, 0.20032791, 0.33180421, 0.29162559, 0.28981415, 0.47113589, 0.57500756, 0.74799244, 0.7643404500000001, 0.81590169, 0.29647714000000003, 0.35310198, 0.44102874000000003, 0.7953144400000001, 0.753929, 0.83774695, 0.4409519, 0.5202782, 0.52840093, 0.39596763, 0.41411691, 0.34658048, 0.45624201000000003, 0.63033965, 0.80931772, 0.60110792, 0.62963773, 0.65901665, 0.613416, 0.72006135, 0.7961926300000001, 0.40027797, 0.36072858, 0.38907148, 0.57379113, 0.55250729, 0.66808546, 0.42265856, 0.39452567, 0.72308024, 0.86575729, 0.88905498, 0.80526229, 0.75693577, 0.63317999, 0.50034089, 0.56892432, 0.75628946, 0.75989171, 0.6013864800000001, 0.64520562, 0.75555997, 0.75576626, 0.74941557, 0.7623025, 0.79608914, 0.6141236999999999, 0.527361, 0.46678389000000003, 0.46927318, 0.55590154, 0.69330368, 0.56829098, 0.37497312, 0.1159815, 0.08716778, 0.5585541900000001, 0.77432607, 0.7449096900000001, 0.67084453, 0.5984971, 0.55882763, 0.12978763000000001, 0.10599913, 0.23980185, 0.68000735, 0.7609112100000001, 0.75890605, 0.78680927, 0.4757419, 0.48901006, 0.88955951, 0.43914167, 0.49151209999999995, 0.62313461, 0.82524482, 0.29208311, 0.18283308, 0.38738604, 0.45206898, 0.34864306, 0.77011344, 0.41983446, 0.38626706, 0.54812434, 0.74150793, 0.56211906, 0.68276691, 0.57136144, 0.38967303000000003, 0.41905422000000003, 0.5606278, 0.80862081, 0.5590411, 0.35841338, 0.60637526, 0.56093507, 0.50120577, 0.41341247000000003, 0.57480447, 0.48647514000000003, 0.46886349, 0.28833357, 0.43075948000000003, 0.89722782, 0.198074, 0.02777826, 0.00673178, 0.0143436, 0.027305, 0.066014, 0.37240094, 0.03019053, 0.02492064, 0.040220000000000006, 0.0365123, 0.04756448, 0.06206367, 0.38121486, 0.98485819, 0.9847176999999999, 0.43685665, 0.37138388, 0.99124058, 0.99286127, 0.6901773800000001, 0.88767488, 0.82961118, 0.22668345, 0.10962166, 0.05668396, 0.03717704, 0.08044562, 0.19461961, 0.82727676, 0.81740979, 0.8266424800000001, 0.67279765, 0.7357499, 0.67865857, 0.91594295, 0.78357516, 0.76039704, 0.76788304, 0.91484804, 0.84736712, 0.9525365100000001, 0.9313133, 0.77977407, 0.1743365, 0.14913089999999998, 0.10647576, 0.12776624, 0.21559339, 0.85630251, 0.67047163, 0.42713336, 0.48850329000000003, 0.5898523800000001, 0.60354268, 0.42581167000000003, 0.38775745, 0.53391962, 0.56947276, 0.38473156000000003, 0.28085014, 0.4987018, 0.71687735, 0.7539116, 0.71973735, 0.5334099, 0.39871395, 0.66567114, 0.62586204, 0.2862048, 0.2809416, 0.31767147, 0.33904636, 0.35861339000000003, 0.65846233, 0.91125302, 0.8987415, 0.9265464999999999, 0.94065885, 0.92855603, 0.91468777, 0.64803124, 0.61556873, 0.31948599, 0.11758031000000001, 0.16176069999999998, 0.40030238, 0.2048999, 0.14596735, 0.72584251, 0.65951561, 0.57463624, 0.62225522, 0.82867036, 0.73753291, 0.21243628, 0.20616689, 0.22786029, 0.36558068, 0.84852912, 0.46667591, 0.38199299000000003, 0.33337, 0.27998976000000003, 0.89151019, 0.23483803, 0.25032344, 0.25714199, 0.25647509, 0.53496118, 0.70879645, 0.78648239, 0.39249064, 0.28263851, 0.17915712, 0.20483766, 0.21385482, 0.33699462, 0.41569421, 0.7754663900000001, 0.81372152, 0.86773283, 0.87961025]	144.666	0.385251	121	3	2	0	0	1.5	GGGACAUUUGCUUCUGACACAACUGUGUUCACUAGCAACCUCAAACAGACACCAUGGCAGUUUAUCCUUACGAUGUUCCAGAUUAUGCAGGAUAUCCCUACGACGUUCCGGACUAUGCAGGCUCUUAUCCCUACGACGUGCCCGAUUACGCCGGCUCAGGAGUAUUUACUCUUGAGGACUUCGUCGGCGAUUGGCGGCAAACCGCAGGCUAUAAUCUCGACCAGGUGCUGGAGCAAGGUGGGGUCAGUAGUUUGUUCCAAAAUCUCGGGGUAAGUGUAACACCUAUACAGAGAAUAGUGCUCAGCGGGGAAAACGGCUUGAAAAUCGAUAUACACGUAAUCAUUCCAUACGAGGGUCUUUCUGGCGAUCAGAUGGGUCAAAUCGAAAAAAUUUUCAAAGUAGUCUAUCCGGUCGAUGACCAUCACUUCAAGGUUAUUCUUCAUUAUGGGACACUGGUGAUAGAUGGAGUCACACCUAACAUGAUUGAUUAUUUCGGGCGCCCCUAUGAGGGUAUAGCAGUUUUCGACGGGAAGAAGAUAACGGUGACAGGCACCCUCUGGAAUGGCAACAAGAUUAUCGACGAGAGAUUGAUAAACCCCGAUGGUUCCUUGCUUUUUCGCGUUACAAUUAAUGGUGUAACUGGAUGGAGACUUUGUGAACGCAUACUGGCAUAGUUCUAGAGCGGCCGCUUCGAGCCGGUUGAAUCGCUGAUCUCACGCCGUGGUGAGCUCGCUUUCUUGCUGUCCAAUUUCUAUUAAAGGUUCCUUUGUUCCCUAAGUCCAACUACUAAACUGGGGGAUAUUAUGAAGGGCCUUGAGCAUCUGGAUUCUGCCUAAUAAAAAACAUUUAUUUUCAUUGCAAAGUUCCGCGUACGUACGGCGUC	.......(((((...(((((....)))))....))))).................(((((...((((....(((((((...........(((..((.....))...)))((((...((.(((((......(((((.((((.(((...(((..(.(((((((((....)))))))))..)..)))))).(((((((((..(((((...........(((((...(((((((((((........(((((((....((((((((.((((......(((...(((((.............(((...(((((((((..(((........((((((.....((..((((((((...(((((((((((((.(((...(((((.((..(((((..........................))))))))))))........((((((((((((...(((...((((((((.......))))).....................)))...)))..))))))).))))).....))).)))))))..................))))))))))))))..)).....)))))).................)))....)))))))))....)))............))))).))).....)))).)))).))))...)))))))...)))))..))).)))...))))).)))))...))))))))).)))).))))).))))).)).........))))...........(((((.((((((((((((.(((...........))).)))))....))))))))))))))))))).)))).)))))................................(((........)))....	EEEEEEESSSSSIIISSSSSHHHHSSSSSIIIISSSSSMMMMMMMMMMMMMMMMMSSSSSIIISSSSIIIISSSSSSSMMMMMMMMMMMSSSIISSHHHHHSSIIISSSSSSSIIISSISSSSSIIIIIISSSSSISSSSMSSSBBBSSSIISISSSSSSSSSHHHHSSSSSSSSSIISIISSSSSSMSSSSSSSSSIISSSSSIIIIIIIIIIISSSSSIIISSSSSSSSSSSIIIIIIIISSSSSSSIIIISSSSSSSSISSSSIIIIIISSSIIISSSSSIIIIIIIIIIIIISSSIIISSSSSSSSSIISSSIIIIIIIISSSSSSIIIIISSIISSSSSSSSBBBSSSSSSSSSSSSSISSSMMMSSSSSBSSBBSSSSSHHHHHHHHHHHHHHHHHHHHHHHHHHSSSSSSSSSSSSMMMMMMMMSSSSSSSSSSSSIIISSSIIISSSSSSSSHHHHHHHSSSSSBBBBBBBBBBBBBBBBBBBBBSSSIIISSSIISSSSSSSBSSSSSMMMMMSSSISSSSSSSBBBBBBBBBBBBBBBBBBSSSSSSSSSSSSSSIISSIIIIISSSSSSIIIIIIIIIIIIIIIIISSSIIIISSSSSSSSSIIIISSSIIIIIIIIIIIISSSSSISSSIIIIISSSSISSSSBSSSSIIISSSSSSSIIISSSSSBBSSSBSSSIIISSSSSISSSSSIIISSSSSSSSSMSSSSISSSSSISSSSSISSIIIIIIIIISSSSMMMMMMMMMMMSSSSSBSSSSSSSSSSSSISSSHHHHHHHHHHHSSSISSSSSBBBBSSSSSSSSSSSSSSSSSSSISSSSISSSSSMMMMMMMMMMMMMMMMMMMMMMMMMMMMMMMMSSSHHHHHHHHSSSEEEE	[0.439, 0.375, 0.623, 0.444, 0.503, 0.654, 0.593, 0.406, 0.195, 0.145, 0.429, 0.526, 0.28300000000000003, 0.604, 0.243, 0.318, 0.05, 0.28700000000000003, 0.056, 0.248, 0.40700000000000003, 0.365, 0.6970000000000001, 0.423, 0.517, 0.20800000000000002, 0.395, 0.445, 0.211, 0.445, 0.248, 0.707, 0.396, 0.251, 0.289, 0.182, 0.10200000000000001, 0.10300000000000001, 0.338, 0.706, 0.521, 0.752, 0.591, 0.58, 0.541, 0.607, 0.429, 0.663, 0.41200000000000003, 0.586, 0.441, 0.505, 0.581, 0.609, 0.386, 0.274, 0.129, 0.145, 0.088, 0.47600000000000003, 0.718, 0.765, 0.439, 0.453, 0.21, 0.20500000000000002, 0.424, 0.585, 0.554, 0.316, 0.362, 0.266, 0.292, 0.126, 0.293, 0.334, 0.17500000000000002, 0.17300000000000001, 0.367, 0.375, 0.641, 0.8190000000000001, 0.877, 0.7020000000000001, 0.734, 0.592, 0.543, 0.465, 0.319, 0.218, 0.396, 0.53, 0.41600000000000004, 0.493, 0.214, 0.228, 0.25, 0.5750000000000001, 0.614, 0.417, 0.47900000000000004, 0.41300000000000003, 0.157, 0.336, 0.516, 0.5750000000000001, 0.297, 0.187, 0.017, 0.182, 0.332, 0.217, 0.535, 0.439, 0.512, 0.444, 0.325, 0.226, 0.092, 0.147, 0.05, 0.392, 0.08, 0.535, 0.748, 0.526, 0.705, 0.434, 0.425, 0.297, 0.492, 0.341, 0.17200000000000001, 0.257, 0.316, 0.183, 0.222, 0.355, 0.084, 0.171, 0.34700000000000003, 0.047, 0.131, 0.45, 0.789, 0.837, 0.67, 0.117, 0.195, 0.261, 0.095, 0.201, 0.17300000000000001, 0.243, 0.538, 0.146, 0.192, -0.076, 0.178, 0.253, 0.066, 0.494, 0.244, 0.582, 0.713, 0.8140000000000001, 0.641, 0.168, 0.492, 0.085, 0.399, 0.352, 0.191, 0.271, 0.095, 0.258, 0.503, 0.256, 0.404, 0.624, 0.229, 0.083, 0.47300000000000003, 0.055, 0.025, 0.121, 0.09, 0.424, 0.28500000000000003, 0.385, 0.455, 0.063, 0.128, 0.011, -0.043000000000000003, 0.078, 0.279, 0.464, 0.341, 0.23, 0.149, 0.027, 0.082, 0.201, 0.328, 0.155, 0.339, 0.403, 0.722, 0.54, 0.812, 0.7010000000000001, 0.5710000000000001, 0.728, 0.364, 0.578, 0.109, 0.155, 0.257, 0.158, 0.353, 0.339, 0.194, 0.225, 0.433, 0.139, 0.138, 0.337, 0.046, 0.14400000000000002, 0.168, 0.116, 0.228, 0.295, 0.277, 0.166, 0.41600000000000004, 0.614, 0.232, 0.30000000000000004, 0.231, 0.154, 0.404, 0.149, 0.126, -0.014, 0.468, 0.303, 0.19, 0.632, 0.644, 0.651, 0.376, 0.435, 0.374, 0.14400000000000002, 0.191, 0.28600000000000003, 0.308, 0.357, 0.352, 0.555, 0.14, 0.509, 0.045, 0.009000000000000001, 0.17, 0.233, 0.374, 0.6940000000000001, 0.524, 0.26, 0.156, 0.443, 0.25, 0.72, 0.47400000000000003, 0.5, 0.11800000000000001, 0.305, 0.002, 0.14400000000000002, 0.526, 0.457, 0.679, 0.625, 0.448, 0.453, 0.366, 0.482, 0.447, 0.641, 0.506, 0.737, 0.507, 0.278, 0.455, 0.265, 0.17200000000000001, 0.612, 0.295, 0.309, 0.177, 0.093, 0.034, -0.03, 0.015, 0.171, 0.318, 0.314, 0.247, 0.40900000000000003, 0.11, 0.058, 0.167, 0.08700000000000001, 0.53, 0.502, 0.449, 0.592, 0.607, 0.535, 0.47800000000000004, 0.629, 0.218, 0.214, 0.24, 0.398, 0.356, 0.537, 0.51, 0.244, 0.489, 0.196, 0.289, 0.63, 0.437, 0.432, 0.619, 0.354, 0.36, 0.334, 0.427, 0.248, 0.247, 0.253, 0.435, 0.627, 0.417, 0.406, 0.193, 0.07, 0.128, 0.057, 0.362, 0.114, 0.388, 0.38, 0.458, 0.178, 0.366, -0.036000000000000004, 0.11900000000000001, 0.20800000000000002, 0.14100000000000001, 0.198, 0.467, 0.532, 0.516, 0.383, 0.378, 0.34900000000000003, 0.055, 0.075, 0.111, 0.65, 0.197, 0.41300000000000003, 0.579, 0.402, 0.547, 0.17200000000000001, 0.23500000000000001, 0.36, 0.309, 0.526, 0.58, 0.615, 0.607, 0.811, 0.75, 0.766, 0.838, 0.538, 0.606, 0.558, 0.5740000000000001, 0.522, 0.9450000000000001, 0.5640000000000001, 0.446, 0.777, 0.47600000000000003, 0.806, 0.534, 0.6910000000000001, 0.499, 0.428, 0.343, 0.341, 0.749, 0.246, 0.246, 0.245, 0.334, 0.212, 0.246, 0.08700000000000001, 0.134, 0.23600000000000002, 0.372, 0.16, 0.335, 0.28300000000000003, 0.68, 0.875, 0.601, 0.685, 0.457, 0.378, 0.462, 0.44, 0.492, 0.23900000000000002, 0.34700000000000003, 0.468, 0.17300000000000001, 0.369, 0.448, 0.222, 0.34500000000000003, 0.499, 0.601, 0.495, 0.511, 0.271, 0.164, 0.179, 0.277, 0.192, 0.394, 0.209, 0.418, 0.14400000000000002, 0.148, 0.457, 0.185, 0.308, 0.419, 0.272, 0.311, 0.5630000000000001, 0.7000000000000001, 0.41100000000000003, 0.539, 0.454, 0.291, 0.588, 0.169, 0.28, 0.014, 0.41000000000000003, 0.47100000000000003, 0.5690000000000001, 0.961, 0.79, 0.8270000000000001, 0.6950000000000001, 0.738, 0.76, 0.68, 0.791, 0.811, 0.867, 0.6890000000000001, 0.726, 0.848, 0.984, 0.854, 0.919, 0.88, 0.929, 0.441, 0.17500000000000002, 0.044, 0.187, 0.17400000000000002, 0.161, 0.117, 0.093, 0.146, 0.101, 0.557, 0.428, 0.512, 0.362, 0.31, 0.007, 0.027, 0.121, 0.45, 0.40900000000000003, 0.369, 0.14100000000000001, 0.115, 0.147, 0.242, 0.301, 0.8260000000000001, 0.846, 0.743, 0.891, 0.226, 0.17200000000000001, 0.27, 0.079, 0.089, 0.036000000000000004, 0.20400000000000001, 0.338, 0.197, 0.195, 0.457, 0.507, 0.531, 0.762, 0.926, 0.752, 0.749, 0.47500000000000003, 0.467, 0.507, 0.799, 0.597, 0.721, 0.521, 0.5650000000000001, 0.353, 0.5750000000000001, 0.562, 0.446, 0.08700000000000001, 0.165, 0.11, 0.385, 0.135, 0.47100000000000003, 0.148, 0.294, 0.361, 0.24, 0.301, 0.014, 0.196, 0.146, 0.28, 0.28700000000000003, 0.165, 0.425, 0.319, 0.383, 0.611, 0.724, 0.756, 0.359, 0.518, 0.079, 0.11900000000000001, 0.228, 0.056, 0.315, 0.384, 0.296, 0.492, 0.396, 0.503, 0.631, 0.6910000000000001, 0.47000000000000003, 0.59, 0.737, 0.72, 0.5680000000000001, 0.523, 0.305, 0.28500000000000003, 0.22, 0.067, 0.17500000000000002, 0.315, 0.522, 0.384, 0.428, 0.559, 0.485, 0.218, 0.136, 0.353, 0.289, 0.226, 0.199, 0.459, 0.5680000000000001, 0.715, 0.735, 0.6950000000000001, 0.211, 0.195, 0.062, 0.085, 0.544, 0.645, 0.594, 0.393, 0.5630000000000001, 0.432, 0.6880000000000001, 0.893, 0.68, 0.518, 0.63, 0.292, 0.226, 0.358, 0.192, 0.508, 0.302, 0.28500000000000003, 0.096, 0.387, 0.14400000000000002, 0.328, 0.436, 0.524, 0.266, 0.394, 0.20700000000000002, 0.041, 0.253, 0.113, 0.515, 0.47500000000000003, 0.434, 0.252, 0.502, 0.388, 0.296, 0.215, -0.015, 0.198, 0.298, 0.406, 0.542, 0.362, 0.15, 0.34400000000000003, -0.04, 0.17300000000000001, 0.23500000000000001, 0.321, 0.5700000000000001, 0.507, 0.28500000000000003, 0.542, 0.5730000000000001, 0.229, 0.517, 0.336, 0.508, 0.466, 0.136, 0.101, 0.061, 0.264, 0.067, -0.031, 0.17300000000000001, 0.244, 0.558, 0.659, 0.17400000000000002, 0.31, 0.186, 0.10200000000000001, 0.181, 0.113, -0.023, 0.062, 0.467, 0.41100000000000003, 0.326, 0.494, 0.383, 0.58, 0.10400000000000001, 0.17300000000000001, 0.074, 0.367, 0.185, 0.256, 0.403, 0.164, 0.523, 0.368, 0.34, -0.015, 0.092, 0.202, 0.073, 0.085, 0.363, 0.10200000000000001, 0.20700000000000002, 0.391, 0.313, 0.201, 0.089, 0.07100000000000001, 0.4, -0.027, 0.217, 0.179, 0.47500000000000003, 0.605, 0.705, 0.485, 0.7030000000000001, 0.597, 0.40900000000000003, 0.439, 0.47900000000000004, 0.17200000000000001, 0.427, 0.131, 0.117, 0.217, 0.46, 0.723, 0.8300000000000001, 0.898, 0.593, 0.887, 0.624, 0.803, 0.935, 0.712, 0.539, 0.234, 0.068, 0.138, 0.315, 0.41600000000000004, 0.334, 0.117, 0.322, 0.418, 0.48, 0.303, 0.488, 0.429, 0.20700000000000002, 0.152, 0.126, 0.445, 0.433, 0.392, 0.148, 0.521, 0.23700000000000002, 0.331, 0.379, 0.485, 0.395, 0.792, 0.594, 0.423, 0.889, 0.65, 0.559, 0.644, 0.354, 0.516, 0.094, 0.166, 0.067, 0.066, 0.122, 0.245, 0.536, 0.635, 0.835, 0.872, 0.613, 0.47900000000000004, 0.318, 0.387, 0.128, 0.049, -0.041, 0.01, 0.043000000000000003, -0.032, 0.28600000000000003, 0.28700000000000003, 0.169, 0.14300000000000002, 0.11900000000000001, 0.14200000000000002, 0.202, 0.328, 0.158, 0.404, 0.14200000000000002, 0.255, 0.243, 0.32, 0.468, 0.196, 0.254, -0.028, 0.084, 0.045, 0.379, 0.518, 0.548, 0.8140000000000001, 0.6910000000000001, 0.644, 0.636, 0.6000000000000001, 0.496, 0.539, 0.401, 0.524, 0.631, 0.777, 0.887, 0.617, 0.773, 0.812, 0.774, 0.8200000000000001, 0.541, 0.608, 0.649, 0.658, 0.616, 0.614, 0.666, 0.641, 0.612, 0.5630000000000001, 0.811, 0.852, 0.544, 0.021, 0.058, -0.07, 0.35000000000000003, 0.34800000000000003, 0.633, 0.497, 0.334, 0.976, 0.54, 0.302, 0.098, 0.232, 0.069, 0.446, 0.755, 0.52, 1.012]	334.881	(((((..(((((..((((((....))).)))..))))).................(((((...((((....(((((((..(((...((((((.(((((.((((.(((((((..((..(.(((.................))).)..))..))))(((((((((....)))))))))))).)))).)).))).((((((..(((((.(((....(((((((...(((..(((((((((.((.......)).)))))))))..))))))))))..(((((.....))))).((((.......(((((((...(..(((((((((..((((((.....((..((((((((...((((((...((((.((((..((....))..)))).........(((..((.((((.(((.(((((.(((............((((((((((((...(((.(.((.(.(((((....(((((.........)))))..))))).).)).))))..))))))).))))).))).))))).)))...)))).))..))))))).))))))))))))))..)).....))))))((((.((.(.((........)).).))))))((((.((..((((((........))))))..)).)))).....(((..(((...((((.......)))).)))..))))))))))))..)...)))))))))))..))))))))..)).)))).)))))).)))............(((((.((((((((((((.(((...........))).)))))....))))))))))))))))))).)))).))))).((((((.....))))))...........)))))((((.......)))).	-252.6	-268	333	346.652	0.392585	5.71578	12.9061	[0.035980174600000005, 0.018415938700000002, 0.0171108591, 0.078193225, 0.10949245540000001, 0.9100866691, 0.7503723769, 0.2305584993, 0.046349886300000004, 0.0002899663, 0.0006838474, 0.1302606788, 0.9777503273, 0.9729605607, 0.1273018728, 0.014705068200000001, 0.022419733, 0.036609897100000004, 0.027855181200000002, 0.031522194600000004, 0.9918707248, 0.9992421344, 0.9945788373000001, 0.9892693281, 0.024711839200000002, 0.0052069333, 0.0095729263, 0.4322407498, 0.4589032726, 0.1523186645, 0.1657112268, 0.9977159506000001, 0.9955992882, 0.1166284352, 0.09816376800000001, 0.1116701029, 0.1607559666, 0.4315324431, 0.9259551819, 0.8236810535, 0.7102424900000001, 0.7799093865000001, 0.9697798766000001, 0.9636189719, 0.9581332888, 0.9135673734, 0.8564430652, 0.5448906636, 0.7269634246000001, 0.8416641994, 0.9376699326000001, 0.8884351020000001, 0.8635804502000001, 0.9479962798, 0.9164524021, 0.0578746277, 0.08673044640000001, 0.1278067087, 0.1681096597, 0.09857589600000001, 0.9247851640000001, 0.9462666032, 0.9044950822000001, 0.2049315944, 0.127788062, 0.0979552826, 0.10601570960000001, 0.9211545716, 0.9492303133000001, 0.8331648582000001, 0.9551579494, 0.0867403343, 0.040812185300000005, 0.0156958595, 0.0463699536, 0.060701126200000004, 0.0623264896, 0.077079568, 0.8241241835, 0.8604672897000001, 0.45757268240000004, 0.46000966330000004, 0.5396680669, 0.8579821626, 0.8445762964, 0.8236458176, 0.2110066119, 0.30944633920000003, 0.1400524313, 0.0562000921, 0.0447548357, 0.34956438900000003, 0.884209197, 0.4431109881, 0.38249768840000004, 0.30279872490000004, 0.0748306355, 0.1104680323, 0.7085315758, 0.2719986253, 0.0774415234, 0.09187266300000001, 0.1345227927, 0.7854558253, 0.103921121, 0.1859005209, 0.3781629473, 0.12192852850000001, 0.08340297490000001, 0.0029314653, 0.0039839235, 0.8180936557, 0.7016799572, 0.136431836, 0.2552786879, 0.8370239146, 0.8107800952, 0.058863366900000005, 0.8389325564000001, 0.0352936165, 0.0133271421, 0.0417529665, 0.9219312977, 0.403590532, 0.8063328958, 0.7551471657000001, 0.8966887157000001, 0.6371767189, 0.6459929654000001, 0.9008614107, 0.9135787452, 0.9307249894, 0.9421698978, 0.9354279676, 0.44897811260000003, 0.5068667574, 0.9674569666, 0.4606311515, 0.9006284187, 0.0163005937, 0.0336340029, 0.0332544566, 0.8484721836, 0.1114557711, 0.8577507753, 0.9018642288000001, 0.2297184854, 0.27494669790000004, 0.835239355, 0.6922771053, 0.0222561057, 0.0050905148, 0.0099367124, 0.053478017600000004, 0.0194203977, 0.0060990825, 0.0004378369, 0.0022455068000000003, 0.0018565846, 5.4911900000000005e-05, 0.0003403427, 0.0014083823, 0.1260432625, 1.0, 0.9998117045, 0.9997077977000001, 0.9997116122, 0.12615349010000002, 0.0017141517000000002, 0.0006582549, 0.0003719268, 0.002173233, 0.0020508372, 0.0003676709, 0.00443512, 0.1086026065, 0.3769910918, 0.29115921640000003, 0.2988866135, 0.9583854882, 0.3052872558, 0.2659942829, 0.0714509202, 0.0989295615, 0.606857002, 0.0071247755000000005, 0.0234157821, 0.6606408241, 0.0306361242, 0.1291944346, 0.37231322380000004, 0.8100360258, 0.155284423, 0.019402768900000002, 0.0600495038, 0.0295002621, 0.005128552000000001, 0.118263053, 0.925548463, 0.9796694527, 0.2032779139, 0.08516585580000001, 0.0466762566, 0.0079804294, 0.041448848600000004, 0.8631070228000001, 0.0450896329, 0.024680704300000002, 0.0556074083, 0.9228306423, 0.9106195468, 0.8607940748, 0.8956258634, 0.23535152, 0.1562778957, 0.09685487970000001, 0.10833301940000001, 0.113937072, 0.1867123771, 0.4370515975, 0.7845318023000001, 0.8080990574, 0.5294608812, 0.0508619617, 0.028898178700000002, 0.0170245909, 0.8775246053, 0.8465521683, 0.0692461701, 0.0434539722, 0.0415328705, 0.0464871918, 0.002514961, 0.0010631961, 0.0359247019, 0.0841320046, 0.0694083654, 0.8962043452, 0.0326921753, 0.0876428734, 0.8880870954000001, 0.8986169654, 0.9009681671, 0.9641169109000001, 0.94065029, 0.9410950076000001, 0.9178537694000001, 0.0800959512, 0.0680117049, 0.9393482316, 0.0790280513, 0.0388148144, 0.017834975200000002, 0.0166163559, 0.041470146400000005, 0.0654347183, 0.0621742258, 0.0562568628, 0.1470230354, 0.9711140078, 0.9604434409, 0.1702870639, 0.0827032472, 0.0625505788, 0.0616359168, 0.1155815887, 0.1217014321, 0.0794394831, 0.14658888280000001, 0.09806510680000001, 0.1242983036, 0.8228247818000001, 0.9120544619000001, 0.0681262653, 0.0806472953, 0.0423194191, 0.18071018800000002, 0.2623650872, 0.9850842334000001, 0.8452726709, 0.8365209518000001, 0.8327254286, 0.9507751402, 0.16553335660000001, 0.1541850348, 0.12109227110000001, 0.2124928589, 0.1460713212, 0.9242634911000001, 0.3987478618, 0.38549287050000003, 0.3984414269, 0.45816664290000003, 0.9278270153, 0.8720360374, 0.8811655695, 0.4670503932, 0.4726790863, 0.4456385574, 0.9343291143, 0.0905887744, 0.0107439387, 0.0142002612, 0.011693155700000001, 0.0010865943, 0.023693496300000002, 0.0406451138, 0.9035019155, 0.9067862896000001, 0.905630009, 0.4341746722, 0.7300576402000001, 0.9242440487, 0.0110072103, 0.0208473903, 0.0076742464, 0.0036939903, 0.0067616643, 0.0147506679, 0.0252186047, 0.0841655075, 0.3105798721, 0.9964420315, 0.9974734186, 0.17330908690000002, 0.01371286, 0.0090015059, 0.0110534631, 0.0165165462, 0.0443111992, 0.971625743, 0.9934838051, 0.7658072595000001, 0.9975312636, 0.9914331729, 0.3072506186, 0.3371926031, 0.9988807223, 0.9995180699, 0.1554873376, 0.002474514, 0.00247759, 0.0033178635, 0.0016607401, 0.0005735616, 0.0008502238, 0.0322080731, 0.9987421358, 0.9955078092, 0.9991667380000001, 0.0025573508, 0.0014293679, 0.0016865527, 0.0020693904, 0.0014995403, 0.0378711148, 0.6457704226000001, 0.6648648892, 0.8463060947000001, 0.15181758450000002, 0.08449566800000001, 0.0665982292, 0.0740899225, 0.8205841031000001, 0.5764317719000001, 0.3344503609, 0.3150882004, 0.20562316190000002, 0.3493422333, 0.7328543998, 0.35237205650000003, 0.4323649116, 0.8816837167, 0.7896547463, 0.45049580800000005, 0.4890224741, 0.2996155607, 0.2548384729, 0.9053967362, 0.977501092, 0.6129791050000001, 0.5499213638, 0.5598876131, 0.3547836666, 0.6380863684, 0.7014895889, 0.7771807730000001, 0.9938055714, 0.9966245041, 0.9778739702, 0.9412538606, 0.7231472480000001, 0.6811129241, 0.1322924022, 0.0338743332, 0.30395845320000003, 0.9895734227, 0.9943146464, 0.1069788928, 0.1420010227, 0.9959893143, 0.1066345122, 0.0203933604, 0.0088424525, 0.0315762041, 0.9446374696000001, 0.02048498, 0.0071762804, 0.0600600066, 0.9445465454, 0.0089043709, 0.0007935828, 0.0020098885, 0.0049742847000000005, 0.0600454876, 0.8856160352, 0.21596827170000002, 0.07383116470000001, 0.1491011644, 0.8872175975000001, 0.9189178916, 0.8683521699000001, 0.8353413946, 0.8839786447, 0.7532912763, 0.7847239792, 0.8958178697, 0.9026062086000001, 0.9052828293, 0.7487968673000001, 0.5721732337000001, 0.01289, 0.0148582386, 0.1046002852, 0.069008317, 0.13639920020000001, 0.1796960708, 0.0062150645, 0.0169556269, 0.0157281978, 0.0122576575, 0.0314770009, 0.2220602964, 0.7551819271, 0.6331821577, 0.9055388584, 0.0912715479, 0.0210905373, 0.0508136167, 0.9803068617, 0.2833808611, 0.9912646150000001, 0.0607988759, 0.0637814047, 0.7769826785, 0.0770674716, 0.7848653272, 0.1391557498, 0.0725535101, 0.0990163502, 0.33467430060000003, 0.2514974795, 0.5969727769000001, 0.5232418929, 0.8723064624, 0.6510347842, 0.2467064658, 0.15712293060000002, 0.09806795830000001, 0.22425079690000002, 0.3629780701, 0.9522233475, 0.8856770358, 0.8890636325, 0.8631238064000001, 0.8800740997000001, 0.9783244032, 0.9018513412, 0.8755728344, 0.9566985099, 0.22307288120000002, 0.16614048450000002, 0.1070324233, 0.13567932230000002, 0.1290753386, 0.8554667686, 0.5508171308, 0.212585095, 0.1443190057, 0.165229122, 0.18988897700000001, 0.3078425207, 0.8182129362, 0.0838551146, 0.7527098464, 0.1021149035, 0.2288318708, 0.9146477284000001, 0.2232641821, 0.3450702004, 0.0056172976000000005, 0.0085842082, 0.6318019122, 0.6779358504, 0.1626903348, 0.1150834938, 0.0941599897, 0.0736528207, 0.0056187780000000005, 0.0036475688, 0.1308474395, 0.9236921457, 0.21227929580000002, 0.1608598282, 0.1664413514, 0.0878535307, 0.08799565420000001, 0.9747717841, 0.16087762290000002, 0.1383570819, 0.2942236747, 0.9407778628000001, 0.0401290421, 0.0038630669, 0.0580715032, 0.0583492439, 0.0561556192, 0.9949277876, 0.0565026219, 0.0469728026, 0.0753177939, 0.9449604914, 0.9045489277000001, 0.9065831669000001, 0.0824713034, 0.0401326896, 0.0311318722, 0.06836465500000001, 0.9892468556, 0.15937870170000001, 0.09766982390000001, 0.9061785825, 0.8747007634, 0.1366033406, 0.16030128840000002, 0.2925238784, 0.3073408615, 0.22257576580000002, 0.1558040201, 0.18555246920000001, 0.9651715605000001, 0.048010816500000005, 0.0015590278, 0.00030466010000000003, 0.0016588046, 0.0018318943, 0.0034907911, 0.028449975800000003, 0.00030714800000000003, 0.0002592459, 0.0012781348, 0.0024042113, 0.0015961434, 0.0024770743000000002, 0.15353499, 0.9969872651, 0.9965615383, 0.3425495416, 0.3090276035, 0.9974042461, 0.9976764987000001, 0.7595564896, 0.972743867, 0.9747102279000001, 0.0470962846, 0.0068007350000000005, 0.0019659095000000002, 0.0007736252000000001, 0.0043503667, 0.16675052040000002, 0.10929893360000001, 0.0660402597, 0.0679730776, 0.0836457067, 0.3607719974, 0.1247561977, 0.1513121692, 0.8663263659, 0.4087407215, 0.3516086734, 0.3278031853, 0.8458067394000001, 0.9855764037, 0.35853814440000004, 0.2692508581, 0.2474671695, 0.2470308822, 0.9505078407, 0.8957235753, 0.896814463, 0.7782361072, 0.7931070944, 0.2277188478, 0.09947004250000001, 0.1976941435, 0.07929097680000001, 0.7236502508, 0.6956054241, 0.18579077930000001, 0.1879960411, 0.3388824066, 0.6159024074, 0.0391597925, 0.0402942977, 0.1318377711, 0.35435449820000003, 0.0265137735, 0.0113518607, 0.3672076755, 0.9124731618, 0.0123699377, 0.009603474400000001, 0.008037566900000001, 0.012985790700000001, 0.0176695295, 0.0815220702, 0.9715483984000001, 0.8680738897, 0.9641703164000001, 0.9910877433, 0.9907416628000001, 0.9876329172, 0.8699898905000001, 0.934461073, 0.0449452103, 0.0087726135, 0.0110635282, 0.022743946100000002, 0.0172433866, 0.0122674454, 0.9181843679, 0.770433174, 0.4617465919, 0.5823702196, 0.7618161287, 0.3691245744, 0.31302608130000004, 0.5601009294, 0.4819417823, 0.9208432661, 0.5306434170000001, 0.62731264, 0.6696426122, 0.5996535365, 0.037929028000000004, 0.3020211618, 0.0776767154, 0.63770833, 0.7014055848, 0.0836309407, 0.167904209, 0.1606543057, 0.96486881, 0.8159721593, 0.9657374731, 0.36645400180000004, 0.28852075720000003, 0.3383156867, 0.092860988, 0.6914009869000001, 0.6639778893, 0.9617905275, 0.90555615, 0.6067214517, 0.5878841464, 0.4264948778, 0.0579202709, 0.0995598053, 0.08094209570000001, 0.0830259783, 0.5244342719, 0.0418829059, 0.1578748992, 0.32905250070000003, 0.9380099822, 0.6946600744, 0.08178727520000001, 0.11411388310000001, 0.2197338544, 0.20197856390000002, 0.06574972800000001, 0.0137408018, 0.0119075835, 0.0387650255, 0.0026466057, 0.007417016, 0.0114968184, 0.0453257268, 0.9332717803, 0.6758980317000001, 0.38358205900000003, 0.9610575136, 0.9663519906, 0.9751205779000001, 0.12483268380000001, 0.0917228226, 0.024899824100000002, 0.0273779894, 0.0893705851, 0.0106474449, 0.0422093625, 0.5841787102, 0.438756219, 0.4589675635, 0.0409801454, 0.44340168750000003, 0.44537860700000004, 0.1405042094, 0.14059683080000002, 0.1382118429, 0.1476166321, 0.1484462641, 0.12918814080000002, 0.0066372981, 0.0140583394, 0.7971006482, 0.8301219606, 0.0329986885, 0.1629420613, 0.8341646399, 0.0948338449, 0.0459924861, 0.0480852435, 0.2388951363, 0.9026576461, 0.3805770754, 0.2958428916, 0.148699731, 0.1119401393, 0.0169244829, 0.011445321900000001, 0.6256002163000001, 0.2846129687, 0.479451769, 0.4247441303, 0.8052683098000001, 0.7576341973, 0.8272624797, 0.8403735847, 0.9020559053, 0.9190184353, 0.8874913917, 0.9166265392, 0.8842098863000001, 0.8689598317, 0.8901415271, 0.9750632791, 0.1432753057, 0.0267697566, 0.0014690639000000001, 0.0020019804, 0.49173000040000003, 0.4902368991, 0.0074546727000000005, 0.0222567645, 0.0108629174, 0.0165744896, 0.0125157965, 0.0210689899, 0.0226483492, 0.0084488246, 0.0018800385, 0.0016571588, 0.0019430393, 0.0773244188, 0.5441172694, 0.2521837987, 0.0687534269, 0.1462267855, 0.9950847938, 0.9949253055, 0.903911172, 0.9779554755000001, 0.9774711583000001, 0.9767108371000001, 0.8059546783, 0.7784603573000001, 0.6850441328, 0.9994629764, 0.9941039812, 0.3627872767, 0.3125804956, 0.031919507, 0.3536694488, 0.047427789500000005, 0.0016495678, 0.0007337351, 0.0028796066, 0.0337580464, 0.38837527320000004, 0.7417152025, 0.9882458016000001, 0.9977128142, 0.6671237375, 0.643385313, 0.2434711619, 0.019478754, 0.023449800200000002, 0.0017122304, 0.0018556746, 0.00977079, 0.0044887148, 0.0006623281, 0.0166020175, 0.1236795202, 0.1317739302, 0.0529371085, 0.025728395, 0.040760406000000006, 0.041818371, 0.078357299, 0.061995367, 0.7241122899, 0.0115452911, 0.0438165713, 0.09787839670000001, 0.1615443567, 0.9049100554, 0.1365581066, 0.1059643985, 0.0149446534, 0.0511302047, 0.08431940210000001, 0.8241859478, 0.4265342205, 0.2759153319, 0.2668717431, 0.3103819483, 0.2546472054, 0.3242343977, 0.8402336642, 0.9024530306, 0.9644756524, 0.9819789994, 0.9776648673, 0.4569064483, 0.3405308181, 0.3286390475, 0.35240633600000004, 0.2554385047, 0.3735942458, 0.8237441434, 0.8394984761000001, 0.975769388, 0.8875643573, 0.8690911662, 0.7471345857, 0.5711296608, 0.6589150715000001, 0.6744530483000001, 0.8157166581, 0.6951860686, 0.0527870485, 0.0988562716, 0.1002328667, 0.0510780048, 0.0974982799, 0.23569084010000002, 0.2270047643, 0.2182597352, 0.34888130230000003, 0.8184619876, 0.6298385338, 0.7170474742, 0.7382974644, 0.8372268137000001, 0.8243805519, 0.6620560408, 0.1598257501, 0.20381067660000002, 0.2232611732, 0.2984591942, 0.8881714221]	181.103	-125.402	-188.891	425	454.529	0.514755	7.28725	16.9507	[0.48526203, 0.38257522, 0.48979259999999997, 0.70799933, 0.85150286, 0.9005569600000001, 0.87567402, 0.48678864, 0.27401139999999996, 0.09364178000000001, 0.09669748, 0.26601914, 0.95468293, 0.93953413, 0.56259318, 0.20630494, 0.1707629, 0.19240782, 0.16577775, 0.19297665, 0.95810111, 0.98113181, 0.96554825, 0.94448972, 0.19074167, 0.13225691, 0.09759892, 0.34054084, 0.46512771, 0.48582349999999996, 0.60402163, 0.9613221, 0.99068802, 0.24819694, 0.12402357, 0.15956345, 0.30647586, 0.51738284, 0.6613068400000001, 0.58378683, 0.7051782, 0.81276304, 0.9665158500000001, 0.95846551, 0.93789534, 0.84144945, 0.8622736, 0.66203201, 0.76927696, 0.69463299, 0.81332138, 0.70917686, 0.72580605, 0.81659366, 0.76324093, 0.25130414, 0.2622268, 0.36457749, 0.47518464, 0.31367015, 0.87245236, 0.94771839, 0.81956366, 0.48281828, 0.33285886000000003, 0.25278661, 0.33225285, 0.81429796, 0.95763372, 0.90301409, 0.8814295600000001, 0.40450358000000003, 0.38069782, 0.35518513, 0.37208192, 0.45557507, 0.41086426, 0.37978307, 0.67912276, 0.70341843, 0.5534035900000001, 0.6300696, 0.7824167, 0.83513599, 0.85364776, 0.78205496, 0.58755808, 0.67475193, 0.55859862, 0.20612835000000002, 0.20902704, 0.42558579, 0.66448116, 0.68478021, 0.66360454, 0.50856224, 0.45962017, 0.52142899, 0.74293127, 0.8198120600000001, 0.62213707, 0.4525419, 0.55912244, 0.52692728, 0.35535518, 0.53843942, 0.62922897, 0.41901135, 0.47104274, 0.14199786, 0.21375454, 0.27934088, 0.32103583, 0.5625897400000001, 0.68239052, 0.59992626, 0.2706482, 0.285414, 0.59656569, 0.22089038, 0.21239532, 0.38357958000000003, 0.61494135, 0.47946418, 0.80743224, 0.82079932, 0.75201586, 0.66009222, 0.5407544400000001, 0.41664231, 0.45319686000000003, 0.66213091, 0.63188681, 0.39376675, 0.33198559, 0.79045042, 0.52479914, 0.40306869, 0.48172814, 0.25708725, 0.48908187000000003, 0.38775114, 0.43219295, 0.36615278, 0.5541302, 0.65645267, 0.75131134, 0.88620845, 0.49733148, 0.260168, 0.21458243, 0.13257343, 0.13102629, 0.30545925, 0.04053653, 0.08758583, 0.032483490000000004, 0.20076905, 0.04079199, 0.01781871, 0.02127935, 0.02271466, 0.29653248, 1.0, 0.9936635500000001, 0.9726544300000001, 0.97009439, 0.41104, 0.03650644, 0.03808283, 0.02577709, 0.07211381, 0.19836414, 0.16607097, 0.14953017, 0.25995215, 0.75170847, 0.76685104, 0.66694539, 0.8321629700000001, 0.84189588, 0.6971923800000001, 0.35351444, 0.26847783000000003, 0.16066073, 0.1313671, 0.20478856, 0.36481457, 0.26529536, 0.59206048, 0.61003917, 0.61847904, 0.55364062, 0.26169387, 0.24743679000000002, 0.16139172000000002, 0.15397052, 0.62555878, 0.85340625, 0.90070934, 0.84363644, 0.36419669, 0.26074508, 0.20406841, 0.39075103, 0.71514805, 0.37988381, 0.32589238, 0.48287525000000003, 0.75129745, 0.7735357700000001, 0.795523, 0.77955914, 0.67895366, 0.59876849, 0.43531809, 0.51905883, 0.57189582, 0.64276972, 0.68992318, 0.28973584, 0.33553772, 0.40935622, 0.30202945000000003, 0.39937165, 0.38957093, 0.41806422, 0.29289842, 0.53057613, 0.37179386000000003, 0.33085912, 0.38751942, 0.21261271, 0.19496307000000002, 0.45459655, 0.45337516, 0.29472473, 0.26260326, 0.47501214, 0.36177971000000003, 0.29743337000000003, 0.30357859, 0.17845916, 0.32131263, 0.34669218, 0.40408419, 0.35701811, 0.47178718000000003, 0.64638658, 0.64153741, 0.68695693, 0.71240261, 0.58760689, 0.31254385, 0.38322312000000003, 0.33393445, 0.23342763, 0.29893114, 0.50231117, 0.60169481, 0.58474073, 0.7730038300000001, 0.28699286, 0.17419292, 0.16779415, 0.16694938, 0.43844479999999997, 0.36994279999999996, 0.38254699999999997, 0.35772107000000003, 0.41025118, 0.81299247, 0.74004925, 0.54035826, 0.65156655, 0.6695719800000001, 0.7478812300000001, 0.88530659, 0.72092071, 0.54308924, 0.55510638, 0.28748848, 0.30172563, 0.59677147, 0.78004417, 0.73812254, 0.83884547, 0.6667740600000001, 0.89462723, 0.44038558, 0.47884316, 0.3931903, 0.71914245, 0.74806441, 0.83072807, 0.74848258, 0.57539428, 0.73209636, 0.62023262, 0.46756027, 0.44612776, 0.34889608, 0.54029127, 0.565515, 0.23796953, 0.24014645, 0.20166493, 0.27778451, 0.38398925, 0.87562547, 0.90127382, 0.92411524, 0.87394899, 0.50518039, 0.69148229, 0.62551851, 0.46668334, 0.51941245, 0.63789143, 0.79999036, 0.9111075, 0.96790265, 0.9750702, 0.95918138, 0.19087345, 0.07280776, 0.08195699000000001, 0.12037314, 0.16921826, 0.24591065, 0.8809043, 0.8929296999999999, 0.75708884, 0.96925739, 0.88737139, 0.34329268, 0.39920522, 0.98121597, 0.9805076300000001, 0.39189132, 0.06153062, 0.06471993, 0.04945693, 0.039194150000000004, 0.01426215, 0.030945399999999998, 0.3881247, 0.98412021, 0.96931404, 0.98080442, 0.07546482, 0.03913276, 0.02140198, 0.02105284, 0.03015377, 0.16989001, 0.53047674, 0.62006549, 0.7906188, 0.45238609, 0.22087025000000002, 0.30623665, 0.31262911, 0.8370696200000001, 0.54177558, 0.5051634700000001, 0.47481256, 0.47120583, 0.33612365, 0.7389095, 0.29667002, 0.34151702, 0.58528576, 0.55204942, 0.40413742, 0.42770928, 0.44311689, 0.47865083, 0.85497436, 0.93096172, 0.6674632500000001, 0.49262539, 0.52412892, 0.38675365, 0.55843878, 0.70055415, 0.81922969, 0.9720133400000001, 0.97851547, 0.8891388, 0.84495791, 0.72431698, 0.6545894999999999, 0.53916767, 0.51413405, 0.90505893, 0.93021883, 0.9126759999999999, 0.59401183, 0.65694343, 0.92158177, 0.49460497000000003, 0.36290682, 0.24453752, 0.40168276, 0.70183572, 0.33231016, 0.21478738, 0.46487672, 0.59970503, 0.26413019, 0.13717862, 0.15538839000000002, 0.15228313000000002, 0.37108816, 0.68738045, 0.43577264, 0.38820575, 0.22721715, 0.42652582, 0.59321003, 0.4476247, 0.46078288, 0.70871745, 0.62881843, 0.72705332, 0.71052538, 0.67248917, 0.83020267, 0.78060764, 0.49184913, 0.31823398, 0.42959552, 0.56707908, 0.57271529, 0.6302976, 0.46086167, 0.19897294000000001, 0.33083015, 0.29063487, 0.28897923000000003, 0.47033539, 0.57436063, 0.7474863700000001, 0.76385897, 0.81549153, 0.29424956, 0.35107307, 0.44028419, 0.79463824, 0.75351453, 0.83724452, 0.43985673000000003, 0.51928344, 0.52740699, 0.39453965, 0.41260987, 0.34487455, 0.45474904, 0.62963586, 0.8077230400000001, 0.5997424100000001, 0.62840295, 0.65798888, 0.61223229, 0.71909229, 0.79578347, 0.39917081, 0.35962451, 0.38806866, 0.57325207, 0.55198578, 0.66738389, 0.4205672, 0.39244833, 0.72263571, 0.86559327, 0.88889954, 0.805032, 0.75669279, 0.63272865, 0.49851484, 0.56711713, 0.75595534, 0.75915681, 0.59893487, 0.64293002, 0.7546499600000001, 0.7549796999999999, 0.74774506, 0.76101125, 0.79513941, 0.61303133, 0.52629645, 0.46572055, 0.46715682000000003, 0.55480302, 0.69218852, 0.56737856, 0.37288268, 0.11380489, 0.0855143, 0.55588599, 0.7731253, 0.74383273, 0.66950175, 0.59533163, 0.5557300900000001, 0.12675351, 0.10433789, 0.23809913, 0.67857079, 0.76098131, 0.75893297, 0.78687871, 0.47490853, 0.48809682, 0.88953443, 0.4377714, 0.49018562, 0.6219019100000001, 0.82476115, 0.29076777, 0.18138951, 0.38746348, 0.45225252, 0.34796471, 0.76982144, 0.42002722000000003, 0.38646608, 0.54822654, 0.74151104, 0.56148361, 0.68357283, 0.57139253, 0.38897203, 0.41847002, 0.56076795, 0.8079339, 0.5584233200000001, 0.35723376, 0.60528363, 0.55996643, 0.50022416, 0.4127665, 0.57497146, 0.48695212, 0.4699755, 0.28960803, 0.42970138, 0.89392751, 0.19540089, 0.02537341, 0.00619716, 0.01317359, 0.02598174, 0.06448494, 0.37101506, 0.02945234, 0.02618134, 0.042977, 0.0391023, 0.05026564, 0.06267903, 0.38079053, 0.98360017, 0.9846927, 0.43815307000000003, 0.37327051, 0.99129548, 0.9930618600000001, 0.69328157, 0.88745146, 0.8219345100000001, 0.22809842, 0.11243605, 0.05780999, 0.038979480000000004, 0.09591129, 0.20925575000000002, 0.76795413, 0.75719618, 0.77124308, 0.61501509, 0.68370796, 0.6669431100000001, 0.87512682, 0.75699238, 0.73861277, 0.72967116, 0.8604892900000001, 0.82837153, 0.9278735300000001, 0.89673643, 0.65167619, 0.14544295000000002, 0.12922071000000002, 0.13237708, 0.16046204, 0.28741471, 0.7949932200000001, 0.73606461, 0.44305057000000003, 0.47934897, 0.55633102, 0.60182776, 0.36010355, 0.34440899999999997, 0.47328032000000003, 0.49094865, 0.34652079, 0.25236947, 0.43861275, 0.64992049, 0.7177588500000001, 0.74322749, 0.5556243200000001, 0.42097455, 0.61713578, 0.59545012, 0.26104267000000003, 0.24886609999999998, 0.27630148, 0.29118694, 0.29871177, 0.61407004, 0.89825029, 0.9014368700000001, 0.93554009, 0.9456183300000001, 0.9263233200000001, 0.90035971, 0.71288606, 0.68762355, 0.37115479, 0.1556255, 0.18802274, 0.36782066, 0.25075645, 0.16029759, 0.72002835, 0.60964258, 0.52705755, 0.63062063, 0.82285681, 0.69055561, 0.30948138000000003, 0.33746074, 0.34009928, 0.47677129, 0.7456017500000001, 0.55151627, 0.53385547, 0.47467538000000004, 0.35174525, 0.76907166, 0.34805894, 0.39344593, 0.40455024, 0.3407418, 0.52698394, 0.54680351, 0.73846977, 0.62331926, 0.5963202400000001, 0.32151123, 0.36288556, 0.31473225, 0.22257541, 0.32751287, 0.6995941, 0.72556494, 0.59101395, 0.34409702000000003, 0.45599687, 0.43398742, 0.33425186, 0.67087364, 0.70095258, 0.42972016, 0.47596095, 0.36377151, 0.39069679999999996, 0.41534663, 0.40165883, 0.39886225000000003, 0.5275485400000001, 0.4011089, 0.50181612, 0.65037824, 0.67832845, 0.5798622800000001, 0.52282836, 0.54579065, 0.21335033, 0.29783394, 0.2250759, 0.17405003, 0.33032422, 0.49284176, 0.75972018, 0.66971874, 0.60663292, 0.55208008, 0.49717969, 0.42516156, 0.26173944, 0.45818307, 0.60577885, 0.38317233, 0.48899734, 0.65765984, 0.4236235, 0.52143099, 0.23633189000000002, 0.24790997, 0.23270265, 0.37591252, 0.6606324, 0.40811339, 0.37601937, 0.45355545, 0.39629616, 0.20794436, 0.5382201600000001, 0.29202711, 0.37217696, 0.27118227, 0.47905192, 0.55790138, 0.63599396, 0.39310185000000003, 0.44590002, 0.8556577200000001, 0.86073108, 0.76440615, 0.53882565, 0.6169114800000001, 0.5831855300000001, 0.31956772, 0.32696319, 0.67409588, 0.49754146, 0.45284143, 0.32592986, 0.38230887, 0.72291637, 0.82715584, 0.84672293, 0.8906193, 0.7820501200000001, 0.7015844999999999, 0.8468137800000001, 0.92549289, 0.88779654, 0.88559871, 0.92771864, 0.48166121, 0.21776446, 0.05835535, 0.06844758000000001, 0.41575509, 0.6093135, 0.09678977, 0.16668305, 0.19107276, 0.26790639, 0.31955958, 0.30826173, 0.32629594, 0.19387951, 0.041532, 0.03127763, 0.04775745, 0.28055692, 0.93370151, 0.26592062, 0.12880919, 0.2213501, 0.96179483, 0.95955377, 0.9271927999999999, 0.96605838, 0.9578285200000001, 0.96546683, 0.88296873, 0.86208767, 0.81412971, 0.99695638, 0.9871092100000001, 0.36125899, 0.2853403, 0.30720182, 0.62362823, 0.14339704, 0.030558850000000002, 0.02838759, 0.09407104000000001, 0.23139335, 0.75374383, 0.7849993200000001, 0.93690401, 0.98088405, 0.6153154200000001, 0.59159481, 0.40711987, 0.2761781, 0.19352916, 0.049722380000000004, 0.05293677, 0.14232639, 0.07383377, 0.050100599999999995, 0.20237131, 0.45894042, 0.4939229, 0.33932922, 0.19307086, 0.26615079999999997, 0.26332324, 0.25959827, 0.27939553, 0.57309752, 0.09049837000000001, 0.0884891, 0.30197764, 0.53131574, 0.85186543, 0.43406362, 0.41311902, 0.16446291, 0.18859568000000002, 0.32970565, 0.86609831, 0.77299683, 0.66997717, 0.67572382, 0.72909051, 0.6888594100000001, 0.7231407400000001, 0.84912038, 0.8729908, 0.91800563, 0.96610046, 0.94377109, 0.80521421, 0.72726462, 0.72430696, 0.75382998, 0.66587912, 0.68916236, 0.8013548500000001, 0.8247135, 0.93375886, 0.8777645, 0.88995326, 0.77700349, 0.54113956, 0.58600452, 0.70679823, 0.8768001200000001, 0.6774821, 0.49631248, 0.70980984, 0.74337297, 0.45996434, 0.40554551, 0.35127817, 0.59809893, 0.55424985, 0.73889969, 0.7606000900000001, 0.67867117, 0.63651466, 0.76759365, 0.79940491, 0.5450088200000001, 0.4488679, 0.40834982000000003, 0.5470012, 0.47378689999999996, 0.61419276, 0.68053872]	205.299	0.379254	161	6	3	1	0	2
1220185B1	10383653	GC_rich_24x_2	wayment	GC-rich	AUGGCGGUCUACCCCUACGACGUGCCCGACUACGCCGGCUACCCCUACGACGUCCCGGACUACGCGGGCAGCUACCCGUACGACGUGCCGGACUACGCGGGCAGCGGCGUCUUCACGCUGGAGGACUUCGUCGGCGACUGGCGCCAGACCGCGGGCUACAACCUCGACCAGGUGCUGGAGCAGGGGGGCGUGAGCUCCCUGUUCCAGAACCUCGGCGUCUCGGUCACGCCGAUCCAGCGGAUCGUGCUGUCCGGCGAGAACGGGCUGAAGAUCGACAUCCACGUGAUCAUCCCGUACGAGGGCCUGUCCGGGGACCAGAUGGGCCAGAUCGAGAAGAUCUUCAAGGUCGUCUACCCGGUGGACGACCACCACUUCAAGGUGAUCCUCCACUACGGGACGCUGGUGAUCGACGGGGUCACGCCGAACAUGAUCGACUACUUCGGCCGCCCCUACGAGGGGAUCGCCGUCUUCGACGGCAAGAAGAUCACGGUCACCGGGACGCUCUGGAACGGGAACAAGAUCAUCGACGAGCGCCUGAUCAACCCGGACGGCAGCCUCCUCUUCCGCGUGACCAUCAACGGCGUCACGGGGUGGCGCCUCUGCGAGCGCAUCCUGGCCUGA	0.55478	0.01134	1.24941	0.0255386	914.035	29.6449	214.138	17.5325	0.98266	1.13848	1.16429	0.0200861	0.0932129	0.0377615	0.773512	65.0564	AUGGCGGUCUACCCCUACGACGUGCCCGACUACGCCGGCUACCCCUACGACGUCCCGGACUACGCGGGCAGCUACCCGUACGACGUGCCGGACUACGCGGGCAGCGGCGUCUUCACGCUGGAGGACUUCGUCGGCGACUGGCGCCAGACCGCGGGCUACAACCUCGACCAGGUGCUGGAGCAGGGGGGCGUGAGCUCCCUGUUCCAGAACCUCGGCGUCUCGGUCACGCCGAUCCAGCGGAUCGUGCUGUCCGGCGAGAACGGGCUGAAGAUCGACAUCCACGUGAUCAUCCCGUACGAGGGCCUGUCCGGGGACCAGAUGGGCCAGAUCGAGAAGAUCUUCAAGGUCGUCUACCCGGUGGACGACCACCACUUCAAGGUGAUCCUCCACUACGGGACGCUGGUGAUCGACGGGGUCACGCCGAACAUGAUCGACUACUUCGGCCGCCCCUACGAGGGGAUCGCCGUCUUCGACGGCAAGAAGAUCACGGUCACCGGGACGCUCUGGAACGGGAACAAGAUCAUCGACGAGCGCCUGAUCAACCCGGACGGCAGCCUCCUCUUCCGCGUGACCAUCAACGGCGUCACGGGGUGGCGCCUCUGCGAGCGCAUCCUGGCCUGA	..((((..(((((((...((((((((((.....((((.((.(((...((..((((.((((...(((((......))))).....)).))))))..)).))).))))))((((((......))))))...(((((((.....)))).)))..)))))...........((((((.(((((((((((((.......))))))))))))).)))).))(((...((((((((.((...((.(((...((((((((((...((.(((((......((((........(((((.((((((.(.(((((...(((((.((((.(((.......))).....(((((((..((((((((((...))))))))))(((.......)))((((((((((((((...)).))))).(((..(((((...((((((.............)))))).)))))..))))))))))((((((...))))))..)))))))..)))).)))))..))))).).))))))....))))))))).....))))).))...))))))))))...))).)))).))))))))....))))))))..))))))))))).......................	EESSSSBBSSSSSSSIIISSSSSSSSSSMMMMMSSSSBSSISSSIIISSIISSSSBSSSSIIISSSSSHHHHHHSSSSSIIIIISSBSSSSSSIISSISSSISSSSSSSSSSSSHHHHHHSSSSSSMMMSSSSSSSHHHHHSSSSBSSSMMSSSSSMMMMMMMMMMMSSSSSSISSSSSSSSSSSSSHHHHHHHSSSSSSSSSSSSSISSSSBSSSSSIIISSSSSSSSISSBBBSSISSSIIISSSSSSSSSSIIISSISSSSSIIIIIISSSSBBBBBBBBSSSSSISSSSSSISISSSSSIIISSSSSISSSSMSSSHHHHHHHSSSMMMMMSSSSSSSMMSSSSSSSSSSHHHSSSSSSSSSSSSSHHHHHHHSSSSSSSSSSSSSSSSSHHHSSBSSSSSMSSSIISSSSSIIISSSSSSHHHHHHHHHHHHHSSSSSSISSSSSIISSSSSSSSSSSSSSSSHHHSSSSSSMMSSSSSSSMMSSSSISSSSSIISSSSSISISSSSSSIIIISSSSSSSSSIIIIISSSSSISSIIISSSSSSSSSSIIISSSISSSSISSSSSSSSIIIISSSSSSSSIISSSSSSSSSSSEEEEEEEEEEEEEEEEEEEEEEE	[0.647, 0.34600000000000003, 0.36, 0.109, -0.14300000000000002, 0.166, 0.718, 0.389, 0.539, 0.34400000000000003, 0.013000000000000001, 0.042, 0.109, 0.117, 0.515, 0.554, 0.341, 0.40700000000000003, 0.361, 0.019, 0.154, 0.314, 0.018000000000000002, 0.115, 0.11900000000000001, -0.033, 0.061, 0.395, 0.439, 0.866, 0.685, 0.434, 0.494, 0.188, -0.033, 0.03, 0.164, 0.373, 0.47800000000000004, 0.335, 0.181, 0.224, 0.217, 0.234, 0.605, 0.5730000000000001, 0.353, 0.386, 0.435, 0.157, 0.311, 0.47000000000000003, 0.154, 0.20800000000000002, 0.112, 0.191, 0.17400000000000002, 0.428, 0.272, 0.622, 0.5660000000000001, 0.246, 0.367, 0.149, 0.079, 0.041, 0.162, 0.093, 0.265, 0.28400000000000003, 0.468, 0.8170000000000001, 0.491, 0.336, 0.332, 0.084, 0.062, 0.462, 0.493, 0.335, 0.449, 0.619, 0.305, 0.433, 0.436, 0.213, 0.401, 0.081, -0.004, 0.107, 0.364, 0.17400000000000002, 0.54, 0.463, 0.20500000000000002, 0.262, 0.164, 0.122, 0.023, 0.194, 0.182, 0.169, 0.083, 0.10400000000000001, 0.01, 0.187, 0.048, 0.1, 0.425, 0.14100000000000001, 0.468, 0.466, 0.229, 0.35100000000000003, 0.129, 0.315, 0.41300000000000003, 0.626, 0.28500000000000003, 0.447, 0.336, -0.007, 0.026000000000000002, 0.292, 0.109, 0.499, 0.882, 0.546, 0.516, 0.606, 0.159, 0.035, 0.125, 0.048, 0.117, 0.23, 0.218, 0.634, 0.323, 0.486, 0.299, 0.136, 0.139, 0.12, 0.202, 0.242, 0.339, 0.20700000000000002, 0.139, 0.449, 0.341, 0.031, -0.051000000000000004, 0.107, 0.074, 0.41500000000000004, 0.5760000000000001, 0.465, 0.627, 0.5690000000000001, 0.517, 0.546, 0.785, 0.45, 0.526, 0.578, 0.371, 0.24, 0.202, 0.016, 0.155, 0.403, 0.186, 0.278, 0.377, 0.132, 0.23800000000000002, 0.266, 0.115, 0.20500000000000002, 0.193, 0.017, 0.036000000000000004, 0.097, 0.007, -0.077, 0.064, 0.122, 0.225, 0.589, 0.388, 0.456, 0.34400000000000003, 0.389, 0.454, 0.076, 0.065, 0.076, 0.417, 0.217, 0.555, 0.533, 0.289, 0.28, 0.307, 0.14200000000000002, 0.327, 0.389, 0.163, 0.131, 0.47500000000000003, 0.116, 0.187, 0.155, 0.009000000000000001, 0.121, 0.497, 0.177, 0.614, 0.265, 0.311, 0.227, 0.616, 0.17500000000000002, 0.322, -0.079, 0.089, 0.159, 0.112, 0.277, 0.224, 0.516, 0.608, 0.547, 0.362, 0.137, 0.171, 0.261, 0.218, 0.23700000000000002, 0.544, 0.28400000000000003, 0.342, 0.539, 0.22, 0.257, 0.361, 0.085, 0.373, 0.2, 0.02, -0.069, 0.131, 0.125, 0.304, 0.362, 0.357, 0.42, 0.301, 0.14200000000000002, 0.054, -0.021, 0.048, 0.184, 0.392, 0.379, 0.549, 0.587, 0.446, 0.525, 0.682, 0.23, 0.18, 0.312, 0.195, 0.502, 0.713, 0.56, 0.521, 0.6880000000000001, 0.392, 0.535, 0.728, 0.292, 0.352, 0.5720000000000001, 0.324, 0.319, 0.47200000000000003, 0.114, 0.24, 0.059000000000000004, 0.109, 0.40800000000000003, 0.379, 0.262, 0.268, 0.339, 0.045, 0.079, 0.1, 0.097, 0.169, 0.512, 0.194, 0.608, 0.249, 0.075, 0.021, 0.09, 0.133, 0.328, 0.29, 0.168, 0.216, 0.23700000000000002, 0.34800000000000003, 0.337, 0.388, 0.147, 0.23800000000000002, 0.229, 0.363, 0.313, 0.317, 0.271, 0.444, 0.544, 0.066, 0.214, 0.464, 0.52, 0.726, 0.578, 0.483, 0.372, 0.442, 0.1, 0.34700000000000003, 0.41200000000000003, 0.218, 0.391, 0.47300000000000003, 0.421, 0.221, 0.589, 0.027, 0.021, 0.367, 0.125, 0.483, 0.197, 0.061, 0.157, 0.254, 0.186, 0.40800000000000003, 0.555, 0.17200000000000001, 0.167, 0.30000000000000004, 0.045, 0.064, 0.216, 0.128, 0.217, 0.28400000000000003, 0.083, 0.132, 0.274, 0.185, 0.668, 0.865, 0.562, 0.648, 0.452, 0.34900000000000003, 0.303, 0.445, 0.17200000000000001, 0.198, 0.40900000000000003, 0.203, 0.122, 0.466, 0.219, 0.193, 0.366, 0.12, 0.512, 0.352, 0.041, 0.123, 0.042, 0.297, 0.444, 0.20400000000000001, 0.214, 0.171, 0.47600000000000003, 0.078, 0.14, 0.462, 0.20600000000000002, 0.298, 0.735, 0.216, 0.219, 0.355, 0.211, 0.125, 0.044, 0.049, 0.10200000000000001, 0.484, 0.183, 0.505, 0.096, 0.247, 0.222, 0.14400000000000002, 0.231, 0.28300000000000003, 0.337, 0.241, 0.505, 0.635, 0.54, 0.604, 0.6960000000000001, 0.384, 0.438, 0.583, 0.308, 0.718, 0.6880000000000001, 0.47400000000000003, 0.798, 0.682, 0.23900000000000002, 0.116, 0.14200000000000002, 0.20700000000000002, 0.08700000000000001, 0.168, 0.046, 0.146, 0.203, 0.147, 0.449, 0.49, 0.295, 0.372, 0.295, 0.028, 0.121, 0.136, 0.121, 0.23, 0.41100000000000003, -0.025, 0.019, 0.079, -0.005, 0.047, 0.423, 0.158, 0.387, 0.64, 0.34900000000000003, 0.47600000000000003, 0.338, -0.033, -0.002, 0.067, 0.14, 0.292, 0.386, 0.42, 0.504, 0.23900000000000002, 0.17500000000000002, 0.272, 0.428, 0.165, 0.303, 0.248, 0.32, 0.154, 0.5730000000000001, 0.216, 0.215, 0.085, 0.013000000000000001, 0.051000000000000004, 0.053, 0.20500000000000002, 0.341, 0.169, 0.215, 0.122, 0.395, 0.109, 0.396, 0.184, 0.427, 0.403, 0.364, 0.028, 0.026000000000000002, 0.013000000000000001, 0.098, 0.231, 0.281, 0.275, 0.499, 0.39, 0.328, 0.393, 0.535, 0.253, 0.249, 0.427, 0.085, 0.14100000000000001, 0.275, 0.105, 0.36, 0.373, 0.28800000000000003, 0.222, 0.261, 0.136, 0.08, 0.37, 0.154, 0.34, 0.633, 0.402, 0.488, 0.41600000000000004, 0.262, 0.321, 0.177, 0.107, 0.137, 0.308, -0.027, 0.008, 0.132, 0.156, 0.115, 0.094, 0.327, 0.248, 0.587, 0.202, 0.17200000000000001, 0.497, 0.297, 0.508, 0.584, 0.268, 0.109, 0.263, 0.073, 0.165, 0.42, 0.10200000000000001, 0.24, 0.159, 0.158, 0.233, 0.611, 0.496, 0.5690000000000001, 0.487, 0.183, 0.089, 0.11900000000000001, -0.018000000000000002, 0.068, 0.467, 0.15, 0.378, 0.157, 0.078, 0.195, -0.166, 0.183, 0.338, -0.088, 0.066, -0.073, -0.094, -0.047, 0.012, 0.41300000000000003, 0.276, 0.55, 0.515, 0.332, 0.334, 0.34800000000000003, 0.194, 0.227, 0.34800000000000003, 0.356, 0.294, 0.606, 0.232, 0.617, 0.48, 0.181, 0.40900000000000003, 0.359, 0.277, 0.624, 0.424, 0.529, 0.88]	177.542	...(((((((............((((((..((..(((((..........(((((.........(((((......)))))..))))))))))..))..))))))..((((((....((((((.(.....).))))))...)))))))))))))((((((......((.((((((.(((((((((((((.(....)))))))))))))).)))).))))....((((((((.((...((.(((...((((((((((...((.(((((....(.((((........(((((.((((((.(.(((((..((((.((((((.(((.......))).....(((((((..((((((((((...))))))))))(((.......)))((((((((((((((...)).))))).(((..(((((...((((((.............)))))).)))))..))))))))))((((((...))))))..)))))))..)))).)).))))))))).).))))))....))))))))))....))))).))...))))))))))...))).)))).))))))))......((((((((...))))))))..(((....)))...))))))..	-279.4	-289.04	215	218.164	0.351311	6.66868	15.3069	[0.9988830890000001, 0.9950609784000001, 0.8522166154, 0.07022628360000001, 0.0119499202, 0.0249508737, 0.0954558578, 0.1068574328, 0.0141749197, 0.11015345100000001, 0.8679261653, 0.8489529671, 0.837687563, 0.8341822471, 0.8378310667000001, 0.980947047, 0.9631440765, 0.9240809297, 0.6758596747000001, 0.8696804610000001, 0.6609813756, 0.5480258775, 0.1169595762, 0.036851277700000004, 0.06322779220000001, 0.0548110788, 0.06601216950000001, 0.0474507132, 0.9608415577, 0.8315478999, 0.468832956, 0.41161513050000004, 0.9015628302, 0.7106119016, 0.0296690307, 0.0047944622, 0.0638847126, 0.059942769800000004, 0.0314627669, 0.826285202, 0.6924081872000001, 0.5362804056, 0.8240967502000001, 0.6346199075, 0.8783516113000001, 0.4990944087, 0.4093544395, 0.2444276904, 0.21998253780000002, 0.757782778, 0.6418155251000001, 0.1178785474, 0.1296406009, 0.1466065641, 0.3250819636, 0.2994312413, 0.1776752844, 0.7359309392000001, 0.8590207849, 0.8349229403, 0.9241713081, 0.9163084714, 0.6378069354, 0.43466416150000003, 0.14830583090000002, 0.0403010305, 0.0435528172, 0.0632628076, 0.8397972587, 0.9501650098000001, 0.6723207372000001, 0.7250489295, 0.9246467925, 0.911236076, 0.5011945929, 0.5266731327, 0.035774524200000005, 0.0118915474, 0.1626239578, 0.41965225370000003, 0.8560355748, 0.3703274279, 0.7967382204, 0.7020453564, 0.2630709115, 0.2854252621, 0.1464637329, 0.0160497358, 0.0577837506, 0.0124733034, 0.013830739600000001, 0.8387718771, 0.7172776255000001, 0.48629522340000003, 0.4946042632, 0.8309288661, 0.7008720651, 0.1592976684, 0.0013096959000000001, 0.0003380146, 0.0095861351, 0.1802893498, 0.2165319597, 0.5632536779, 0.43342855080000003, 0.0047714854, 0.0134859162, 0.0588260015, 0.0011777155000000001, 0.028761827700000003, 0.0541995216, 0.8297522433000001, 0.8191611043, 0.8165178227000001, 0.9545088585, 0.1686115064, 0.1553793825, 0.16038756410000002, 0.1605857316, 0.1715632768, 0.0856468978, 0.746169893, 0.11994836780000001, 0.45294965330000003, 0.8556682590000001, 0.8642222256000001, 0.9923703647000001, 0.6440761281, 0.1428911263, 0.8221939015, 0.067065057, 0.0664493447, 0.023874272300000002, 0.0023932098, 0.011548172, 0.024927625000000002, 0.9759683063000001, 0.9710080194, 0.9696948661, 0.1618195816, 0.16830914730000002, 0.0257820074, 0.0158712411, 0.02667421, 0.056524928200000005, 0.2055405126, 0.0412670825, 0.0625753398, 0.0545994985, 0.0846949956, 0.056867082900000004, 0.0447516051, 0.08880980620000001, 0.0037684783, 0.044365525600000004, 0.07520261810000001, 0.22879706230000002, 0.363361688, 0.9683126365, 0.9856898107000001, 0.9274380042, 0.7702302679, 0.7266968611, 0.7644956542, 0.2994517755, 0.23131684090000001, 0.8858277561000001, 0.2959408229, 0.33858670300000004, 0.10259473940000001, 0.0003649691, 0.00029594, 0.1837992211, 0.9918909208000001, 0.0141986529, 0.0012179357, 3.20077e-05, 1.60339e-05, 0.0011358253000000001, 0.0011035214, 0.0007277136, 0.0472850203, 0.1402266769, 0.1385734958, 0.13871773610000002, 0.1434496216, 0.1440377736, 0.2565300472, 0.1187132603, 1.0, 1.0, 1.0, 1.0, 0.1187132603, 0.000272032, 0.0059714316, 0.0002775689, 5.00896e-05, 0.0001045569, 0.0021446925, 0.0007277136, 0.0011035214, 0.0011358253000000001, 1.60339e-05, 3.20077e-05, 0.0042755002, 0.0194937326, 0.9987366156, 0.19209849340000001, 0.0076474884, 0.0077637858, 0.0395287953, 0.8427096035, 0.0680002257, 0.0563304763, 0.238125899, 0.2023263645, 0.7499110545000001, 0.66538825, 0.7513764229000001, 0.7826147038, 0.0032739517, 0.0008069886, 0.0016351578, 0.0025860291, 0.006716085, 0.0039286503, 0.0003704513, 0.009574668500000001, 0.8377764027, 0.014819069, 0.037203239, 0.8369577250000001, 0.8417450326, 0.8440978062000001, 0.2062732867, 0.18544253500000002, 0.9995877095000001, 0.0033878678, 0.0004453575, 0.034659590000000004, 0.8415349223, 0.8210413722000001, 0.8142560698, 0.044128119300000004, 0.000257402, 4.7503600000000004e-05, 0.0015480601, 0.0001609335, 0.0002743612, 2.6761800000000002e-05, 5.58492e-05, 0.00010239710000000001, 0.0025314802, 0.9998888878000001, 0.8088158023, 0.9723416303, 0.07871655150000001, 0.09442764520000001, 0.9961264506, 0.0115096148, 0.0022306171, 0.0007927883, 6.62726e-05, 0.012297278200000001, 0.9214854140000001, 0.7649369998000001, 0.988192936, 0.9993654743, 0.3685814436, 0.9702709740000001, 0.041849799800000004, 0.023494436900000002, 0.0368610492, 0.41070613, 0.9687680395, 0.9826233251000001, 0.8735259463, 0.8751701919, 0.995004277, 0.9983597833000001, 0.9733834537, 0.5820722403, 0.0139316022, 0.0052320509, 0.0103055464, 0.0073517546000000005, 0.0128164803, 0.9998684561000001, 0.0511031318, 0.00023208390000000002, 2.32798e-05, 5.26295e-05, 0.0002548936, 0.027992867100000002, 0.9997254310000001, 0.0157321182, 0.998562915, 0.0079273079, 0.0011053968, 0.0013432754, 0.0003878658, 0.043014843500000004, 0.9800155048, 0.9708395741, 0.0533512227, 0.0071712021, 7.18973e-05, 0.0022773133, 0.9165411387, 0.0021666591, 0.0646126654, 0.0120058169, 0.0297082634, 0.0005407451000000001, 0.0026331384000000003, 0.7991355938, 0.2699292807, 0.39227135150000003, 0.2358529333, 0.5820676269, 0.5553848878000001, 0.7870503372000001, 0.7907351614, 0.7935401544, 0.4945654286, 0.414373663, 0.07469392700000001, 0.0295780541, 0.0210562802, 0.9504288342, 0.990897742, 0.9863616496000001, 0.9970016857, 0.9982823506, 0.0053567731, 0.0042982564000000004, 0.0026637809, 0.0029699227, 0.0512757571, 0.4891631609, 0.47052685180000003, 0.965121863, 0.9990908351000001, 0.0044547685, 0.0109662123, 0.0029718287, 0.0009329717, 0.013896027200000001, 0.0038431763000000003, 0.005669317, 0.0212737369, 0.16601086480000002, 0.0436976741, 0.8567620533, 0.8591416628, 0.8428113392000001, 0.022025665700000002, 0.0039853349, 0.0010013350000000001, 0.000255888, 0.017426803600000002, 0.1627091773, 0.0165239161, 0.0208605834, 0.14826887830000002, 0.0028367833, 0.4308630194, 0.2143262464, 0.1995963973, 0.8398115398, 0.8692397797, 0.8961116755, 0.9320716153, 0.9354073406000001, 0.9982421126000001, 0.996651378, 0.030765659600000002, 0.0182489059, 0.06292736310000001, 0.0029838267, 0.16170387090000002, 0.011778554, 0.0060526174, 0.15826981040000002, 0.0328320386, 0.0312080063, 0.0521475328, 0.0763685649, 0.0701724023, 0.21663132470000002, 0.3029254054, 0.39221767280000003, 0.2091337235, 0.6753104997, 0.8004834727, 0.9749635649, 0.5884418812000001, 0.5465111396, 0.6911672624, 0.1820485927, 0.1762972334, 0.0239495235, 0.0228771629, 0.032089342, 0.8236179826000001, 0.1334070951, 0.0351262651, 0.2039030222, 0.940874434, 0.9542034987, 0.1399731665, 0.1371771319, 0.0202686564, 0.0055928119, 0.042776251, 0.8317988103, 0.8696939733, 0.8603626532, 0.0093005156, 0.005190345000000001, 0.0015158239, 0.0016003599, 0.0190059434, 0.195439784, 0.9803032500000001, 0.9868343544, 0.8947359812000001, 0.5323152808, 0.9903780496000001, 0.9899855067000001, 0.9899699483000001, 0.9685094123, 0.9840088821, 0.656613623, 0.8889290558, 0.9063494276, 0.9598540104000001, 0.1929407663, 0.0199554781, 0.0025894318, 0.0004932079, 0.0005649287, 0.0069397486, 0.9754337806000001, 0.13376099060000002, 0.018895694100000002, 0.0006864634, 0.0004256311, 0.0235572715, 0.8320472554, 0.9794847121, 0.20732948080000002, 0.1904261569, 0.1998319304, 0.050904736000000006, 0.046216508, 0.0370266795, 0.024678608600000002, 0.1358494646, 0.11451354450000001, 0.12538891060000001, 0.0022956676, 0.0005288861, 0.0014965998, 0.0430530157, 0.012336507600000001, 0.013653813, 0.6600736169, 0.65937357, 0.6590283735, 0.35392890860000004, 0.3437837366, 0.3429822972, 0.3401521449, 0.3400123913, 0.3418461331, 0.9986778725000001, 0.9966049158, 0.1670342333, 0.19332439440000002, 0.2161848129, 0.1487167076, 0.1314755705, 0.15557945180000002, 0.3739347356, 0.9146059452, 0.8845771466000001, 0.003103124, 0.0005962742, 0.001025017, 0.0070974864, 0.9997536611000001, 0.0044246535, 0.0015460322, 0.9304274920000001, 0.0150865721, 0.0212121582, 0.0300459927, 0.0543006227, 0.0093481096, 0.0012081047, 0.0018278982, 0.00027449310000000004, 0.0069641697, 0.9962790178, 0.0180889027, 0.9983137865, 0.0300878769, 0.0006499823, 0.0003906052, 0.00018264180000000002, 0.0005055347, 0.0842463529, 0.9753036497, 0.9957496701, 0.9897356386, 0.9976661355, 0.0181517977, 0.017233759600000002, 0.0113429749, 0.012898979900000001, 0.038746871100000004, 0.051932559600000004, 0.1359459916, 0.0305911224, 0.0806131839, 0.3211909471, 0.865160856, 0.876800146, 0.9441629459, 0.7370501140000001, 0.0049048208, 0.0005583955, 0.0010993202, 0.0033809779, 0.0112912466, 0.9995364521000001, 0.0637697339, 0.050726855, 1.0, 1.0, 0.8355290945, 0.0031962349, 0.0008003463000000001, 4.4710400000000005e-05, 2.6761800000000002e-05, 0.0002743612, 0.00015064050000000002, 0.0015479968, 4.86154e-05, 0.00026911590000000004, 0.0533590314, 0.9588736216, 0.9621810350000001, 0.9964648758, 0.19155756440000002, 0.15899072720000001, 0.15759735260000002, 0.9885982546000001, 0.184849292, 0.2018164503, 0.1939277305, 0.185981962, 0.9792269536, 0.0018795638000000002, 0.0001998318, 0.00015056, 0.00047741630000000003, 0.0001408064, 0.0014424617000000002, 0.0067270879, 0.026166247, 0.9846692402, 0.9942134759000001, 0.9053109478, 0.9033550417, 0.8911027444, 0.8808026435, 0.0683091568, 0.063441996, 0.0167189983, 0.0202169612, 0.0502911489, 0.0708085215, 0.2603108695, 0.1668206352, 0.7383676761, 0.7334793436, 0.7342083152000001, 0.0192138348, 0.010302646700000001, 0.0736633772, 0.0500598944, 0.0206172732, 0.002643551, 0.0316788883, 0.0794262806, 0.8909288435, 0.8902330422, 0.5962789829, 0.43760094850000003, 0.36503496820000003, 0.5336844074, 0.4820074729, 0.40533519020000003, 0.6494807529000001, 0.1606697791, 0.2740410739, 0.6016385341, 0.8696552987, 0.8871626236, 0.8183946089, 0.1916432513, 0.1399117914, 0.012017072, 0.0124001327, 0.1156544858, 0.2149959374, 0.8777406934, 0.9705396065]	127.864	-193.803	-229.015	223	255.068	0.410738	5.60691	13.3889	[0.9571400600000001, 0.95923908, 0.37224799000000003, 0.18041989, 0.21790798, 0.1576612, 0.48533739000000004, 0.57315147, 0.18775786, 0.36624946, 0.40850396, 0.28193859, 0.24893827000000002, 0.21041898, 0.27420366, 0.92555604, 0.88768737, 0.7402897900000001, 0.25532253, 0.3984872, 0.24196684000000002, 0.22951175000000001, 0.46641874, 0.41976791, 0.45900749999999996, 0.31560253, 0.38957162, 0.28564032, 0.7371156600000001, 0.75585016, 0.91623449, 0.53722764, 0.39184204, 0.19449225, 0.0660814, 0.07772376, 0.31428634, 0.40743535000000003, 0.21274698, 0.45189003, 0.89986644, 0.46536731000000003, 0.2941708, 0.26447125, 0.61186015, 0.88726073, 0.89810537, 0.37870319999999996, 0.33017979000000003, 0.86659659, 0.80533924, 0.13868371000000002, 0.18957982, 0.34857447, 0.29493247, 0.39545616, 0.13648679, 0.32691106000000003, 0.58730244, 0.46268371, 0.87379573, 0.84668975, 0.52865806, 0.23889531, 0.11310957, 0.04118239, 0.0429166, 0.09961358000000001, 0.93043349, 0.98397376, 0.9030091, 0.92632959, 0.95672751, 0.97934991, 0.16147706, 0.13019621, 0.06210992, 0.07951193000000001, 0.50745655, 0.88089321, 0.690403, 0.54581192, 0.89586231, 0.7708501, 0.2513931, 0.35759189999999996, 0.70032369, 0.15247368, 0.17719328, 0.0559469, 0.0816568, 0.37909256, 0.32625094, 0.89780022, 0.87926028, 0.39453344, 0.29673295, 0.71615301, 0.06691129, 0.03962994, 0.09117897, 0.77663823, 0.33868465000000003, 0.26249161, 0.14036473, 0.12297753, 0.16499948, 0.17520749, 0.10272958, 0.22468287, 0.59380391, 0.71579965, 0.42741574, 0.34023561, 0.59841121, 0.41760769000000003, 0.38587794000000003, 0.44258137000000003, 0.74872638, 0.39719152, 0.23391035000000002, 0.31382449, 0.23388685, 0.28489949999999997, 0.53513963, 0.61199995, 0.89112131, 0.84448764, 0.6078467, 0.25161342000000003, 0.21028172, 0.20348539999999998, 0.11006327, 0.18293628, 0.27728443, 0.28385771, 0.81492433, 0.79031563, 0.82905058, 0.50004847, 0.50014015, 0.22320152000000001, 0.16036218, 0.26440367, 0.33550363, 0.75441676, 0.25234939, 0.34620623, 0.34649422, 0.41356289999999996, 0.31319608, 0.46982557, 0.23205716, 0.12108842, 0.36109927, 0.66505472, 0.9142031700000001, 0.9437405400000001, 0.91925059, 0.98723564, 0.9038567, 0.44284421, 0.33592883, 0.64514764, 0.45983174, 0.41504112, 0.87173868, 0.4708341, 0.55493666, 0.32112168, 0.02071765, 0.01661529, 0.10874696, 0.97664715, 0.03175965, 0.02259424, 0.0017900000000000001, 0.000232, 0.018165, 0.02075, 0.008542, 0.144372, 0.069741, 0.061994, 0.064785, 0.14911774, 0.10391117, 0.524706, 0.460547, 1.0, 1.0, 1.0, 1.0, 0.460547, 0.01960674, 0.051980000000000005, 0.00608317, 0.002933, 0.003792, 0.034232, 0.008542, 0.02075, 0.018165, 0.000232, 0.0017900000000000001, 0.025346999999999998, 0.042588, 0.99748434, 0.125582, 0.03357574, 0.036769790000000004, 0.21160373000000002, 0.7271461300000001, 0.14097454, 0.19802292, 0.31887349, 0.16512248000000002, 0.29546778, 0.58049832, 0.79003312, 0.79185533, 0.17851274, 0.14882069, 0.19900403, 0.24965079, 0.30174491000000003, 0.14945814, 0.05909827, 0.10428595, 0.5143861200000001, 0.16433442, 0.29867826000000003, 0.64327604, 0.6599906600000001, 0.7335977100000001, 0.62307273, 0.42411852, 0.82057042, 0.13092019, 0.08419327, 0.27893017000000003, 0.74818815, 0.56715001, 0.61062306, 0.3707311, 0.062006610000000004, 0.04058812, 0.09236523, 0.03299818, 0.05654948, 0.021421660000000002, 0.01467895, 0.01630427, 0.06991303, 0.93624829, 0.73848883, 0.91515616, 0.29464832, 0.39956025, 0.94073345, 0.20117019, 0.07560991, 0.02455752, 0.027295, 0.11993781, 0.87196241, 0.7313876500000001, 0.93856427, 0.98587893, 0.61612996, 0.85505844, 0.33727462, 0.24425715, 0.31662795, 0.65451886, 0.87459095, 0.8737668, 0.72219838, 0.70510759, 0.93619595, 0.98201618, 0.75078714, 0.47874715, 0.32633655, 0.16034303, 0.18049997, 0.16471855, 0.20974374, 0.97516236, 0.27605557000000003, 0.02535747, 0.01626901, 0.01301717, 0.02243972, 0.13464179, 0.9846547800000001, 0.39916938, 0.87311476, 0.16843542, 0.0829388, 0.03653907, 0.03128603, 0.0927387, 0.8024266, 0.80069335, 0.47145094, 0.22013705, 0.02112165, 0.14149416, 0.21043527, 0.06017356, 0.72527094, 0.21567805, 0.25238695, 0.08382721, 0.10464668, 0.8986337600000001, 0.33092455, 0.44310333, 0.46889206, 0.57048416, 0.39918542, 0.46805288, 0.46587981, 0.53510412, 0.61346942, 0.30143236, 0.23706747, 0.18710221, 0.16590385, 0.8355566400000001, 0.92457903, 0.85649685, 0.93200799, 0.9705768300000001, 0.1222234, 0.10677713, 0.09268183, 0.08676333, 0.31950752, 0.61888394, 0.59980781, 0.96931604, 0.95313815, 0.24985884, 0.13242888, 0.18531825000000002, 0.06868729, 0.13112124, 0.11663423, 0.1372173, 0.4656471, 0.68131328, 0.29568462, 0.48548138, 0.53338562, 0.46489383, 0.24024976, 0.15333823, 0.032310280000000004, 0.01063526, 0.10930964, 0.572512, 0.08546479, 0.12195119, 0.54894155, 0.06625589, 0.33838101, 0.17165391, 0.17381375000000002, 0.9002654, 0.87706382, 0.9220117800000001, 0.91439366, 0.91313906, 0.99429383, 0.99180942, 0.10326086, 0.05746306, 0.10940818000000001, 0.07745953, 0.61459428, 0.14180015, 0.10628557, 0.57767765, 0.16672932000000001, 0.08018381000000001, 0.17688212, 0.25112355000000003, 0.22643042, 0.69253905, 0.8515516, 0.40988321, 0.17201411, 0.26179236, 0.34065024, 0.79518106, 0.6370252200000001, 0.56660464, 0.6362753600000001, 0.63598417, 0.44411099, 0.18303058, 0.20280844, 0.18588561, 0.41237362, 0.16408406, 0.12423165, 0.5120985100000001, 0.9028423600000001, 0.77962878, 0.30008066, 0.28424953000000003, 0.11994018000000001, 0.11272845000000001, 0.42999697000000003, 0.599842, 0.79717231, 0.74082746, 0.12794919999999999, 0.08311525, 0.06577961, 0.09025119999999999, 0.21290833, 0.41692969999999996, 0.96786759, 0.9300296100000001, 0.86750172, 0.62506191, 0.91602812, 0.88640858, 0.87976452, 0.88267255, 0.9131263, 0.74286434, 0.84815026, 0.89668334, 0.8953914900000001, 0.37712712, 0.17597643000000002, 0.06487415, 0.03506643, 0.04429235, 0.10938329000000001, 0.81254278, 0.39358853, 0.18713248000000002, 0.02680493, 0.01792054, 0.10927236, 0.8329323, 0.97134592, 0.62875842, 0.59097842, 0.61970807, 0.31480024, 0.30126102, 0.32123814, 0.17997644000000002, 0.37037884, 0.23009949999999998, 0.22108167, 0.09098846000000001, 0.04275272, 0.04187619, 0.13968701, 0.17587635000000001, 0.31312954, 0.78377317, 0.75201104, 0.7453122400000001, 0.42758881, 0.30221431, 0.25790956, 0.23308779999999998, 0.24138691, 0.28507212, 0.98914802, 0.9618694400000001, 0.39928177000000004, 0.45451388000000004, 0.52992931, 0.23158165, 0.21809373, 0.21580514, 0.27052619, 0.81974052, 0.52308864, 0.07564879000000001, 0.05276401, 0.05236039, 0.07622253, 0.86566591, 0.0491389, 0.04502837, 0.29098531, 0.10388525, 0.33003141, 0.50377387, 0.5201207800000001, 0.10364107, 0.07294725, 0.07218436, 0.05936177, 0.21842145000000002, 0.82379196, 0.52834059, 0.9773620900000001, 0.19848259000000001, 0.05455579, 0.0393626, 0.04230541, 0.055646299999999996, 0.33249213, 0.9513632999999999, 0.95251576, 0.96269366, 0.9748651700000001, 0.12511647, 0.10542955, 0.10080538, 0.14921211, 0.38898632, 0.43475666, 0.28939616, 0.23041133, 0.55694292, 0.63753534, 0.68539605, 0.70922517, 0.85215504, 0.64438415, 0.12081711, 0.08276978, 0.07651547, 0.14888196, 0.2316228, 0.93931208, 0.25786164, 0.20765474, 0.9959734, 1.0, 0.74246143, 0.04971486, 0.02809306, 0.01721948, 0.04620116, 0.0521332, 0.04795087, 0.05036673, 0.03127886, 0.07913161, 0.46531104, 0.53071905, 0.60929219, 0.7548349999999999, 0.42640834, 0.2857228, 0.30409999, 0.71270582, 0.42353348, 0.55242927, 0.45609977, 0.35540712, 0.67269565, 0.08373098, 0.044553840000000004, 0.04355611, 0.05812228, 0.05861302, 0.12574395, 0.32438344, 0.38720165, 0.96017913, 0.9159132999999999, 0.86164386, 0.96443435, 0.7453367200000001, 0.57237951, 0.23991269, 0.29009428, 0.18107528, 0.13011998, 0.18492373, 0.30271224, 0.81119988, 0.7273525200000001, 0.14581937, 0.11975827, 0.11807956, 0.09736087, 0.15697184, 0.19279369999999998, 0.15036057, 0.18175707, 0.09261319, 0.08409593, 0.26037723, 0.80754466, 0.78544921, 0.88111575, 0.71186072, 0.7138865999999999, 0.70844878, 0.70778809, 0.45528975, 0.62956145, 0.57816003, 0.62155121, 0.8392845600000001, 0.7713241, 0.6740143200000001, 0.64669235, 0.70997816, 0.67472082, 0.42313793, 0.46239628, 0.66299903, 0.87464416, 0.84576794, 0.89928884]	143.514	0.285897	122	10	2	2	1	5	GGGACAUUUGCUUCUGACACAACUGUGUUCACUAGCAACCUCAAACAGACACCAUGGCGGUCUACCCCUACGACGUGCCCGACUACGCCGGCUACCCCUACGACGUCCCGGACUACGCGGGCAGCUACCCGUACGACGUGCCGGACUACGCGGGCAGCGGCGUCUUCACGCUGGAGGACUUCGUCGGCGACUGGCGCCAGACCGCGGGCUACAACCUCGACCAGGUGCUGGAGCAGGGGGGCGUGAGCUCCCUGUUCCAGAACCUCGGCGUCUCGGUCACGCCGAUCCAGCGGAUCGUGCUGUCCGGCGAGAACGGGCUGAAGAUCGACAUCCACGUGAUCAUCCCGUACGAGGGCCUGUCCGGGGACCAGAUGGGCCAGAUCGAGAAGAUCUUCAAGGUCGUCUACCCGGUGGACGACCACCACUUCAAGGUGAUCCUCCACUACGGGACGCUGGUGAUCGACGGGGUCACGCCGAACAUGAUCGACUACUUCGGCCGCCCCUACGAGGGGAUCGCCGUCUUCGACGGCAAGAAGAUCACGGUCACCGGGACGCUCUGGAACGGGAACAAGAUCAUCGACGAGCGCCUGAUCAACCCGGACGGCAGCCUCCUCUUCCGCGUGACCAUCAACGGCGUCACGGGGUGGCGCCUCUGCGAGCGCAUCCUGGCCUGAUUCUAGAGCGGCCGCUUCGAGCCGGUUGAAUCGCUGAUCUCACGCCGUGGUGAGCUCGCUUUCUUGCUGUCCAAUUUCUAUUAAAGGUUCCUUUGUUCCCUAAGUCCAACUACUAAACUGGGGGAUAUUAUGAAGGGCCUUGAGCAUCUGGAUUCUGCCUAAUAAAAAACAUUUAUUUUCAUUGCAAAGUUCCGCGUACGUACGGCGUC	.......(((((...(((((....)))))....))))).................((((..(((((((...((((((((((.....((((.((.(((...((..((((.((((...(((((......))))).....)).))))))..)).))).))))))((((((......))))))...(((((((.....)))).)))..)))))...........((((((.(((((((((((((.......))))))))))))).)))).))(((...((((((((.((...((.(((...((((((((((...((.(((((......((((........(((((.((((((.(.(((((...(((((.((((.(((.......))).....(((((((..((((((((((...))))))))))(((.......)))((((((((((((((...)).))))).(((..(((((...((((((.............)))))).)))))..))))))))))((((((...))))))..)))))))..)))).)))))..))))).).))))))....))))))))).....))))).))...))))))))))...))).)))).))))))))....))))))))..)))))))))))...((((((.((((.((((.(((.((..((.((((((........))))))..))...))..))).)))).)))).)))))).........(((((....((....(((((.((((((((((((.(((...........))).)))))....)))))))))))).))....)))))......................................(((........)))....	EEEEEEESSSSSIIISSSSSHHHHSSSSSIIIISSSSSMMMMMMMMMMMMMMMMMSSSSBBSSSSSSSIIISSSSSSSSSSMMMMMSSSSBSSISSSIIISSIISSSSBSSSSIIISSSSSHHHHHHSSSSSIIIIISSBSSSSSSIISSISSSISSSSSSSSSSSSHHHHHHSSSSSSMMMSSSSSSSHHHHHSSSSBSSSMMSSSSSMMMMMMMMMMMSSSSSSISSSSSSSSSSSSSHHHHHHHSSSSSSSSSSSSSISSSSBSSSSSIIISSSSSSSSISSBBBSSISSSIIISSSSSSSSSSIIISSISSSSSIIIIIISSSSBBBBBBBBSSSSSISSSSSSISISSSSSIIISSSSSISSSSMSSSHHHHHHHSSSMMMMMSSSSSSSMMSSSSSSSSSSHHHSSSSSSSSSSSSSHHHHHHHSSSSSSSSSSSSSSSSSHHHSSBSSSSSMSSSIISSSSSIIISSSSSSHHHHHHHHHHHHHSSSSSSISSSSSIISSSSSSSSSSSSSSSSHHHSSSSSSMMSSSSSSSMMSSSSISSSSSIISSSSSISISSSSSSIIIISSSSSSSSSIIIIISSSSSISSIIISSSSSSSSSSIIISSSISSSSISSSSSSSSIIIISSSSSSSSIISSSSSSSSSSSMMMSSSSSSISSSSISSSSISSSISSIISSISSSSSSHHHHHHHHSSSSSSIISSIIISSIISSSISSSSISSSSISSSSSSMMMMMMMMMSSSSSIIIISSIIIISSSSSBSSSSSSSSSSSSISSSHHHHHHHHHHHSSSISSSSSBBBBSSSSSSSSSSSSISSIIIISSSSSMMMMMMMMMMMMMMMMMMMMMMMMMMMMMMMMMMMMMMSSSHHHHHHHHSSSEEEE	[0.439, 0.375, 0.623, 0.444, 0.503, 0.654, 0.593, 0.406, 0.195, 0.145, 0.429, 0.526, 0.28300000000000003, 0.604, 0.243, 0.318, 0.05, 0.28700000000000003, 0.056, 0.248, 0.40700000000000003, 0.365, 0.6970000000000001, 0.423, 0.517, 0.20800000000000002, 0.395, 0.445, 0.211, 0.445, 0.248, 0.707, 0.396, 0.251, 0.289, 0.182, 0.10200000000000001, 0.10300000000000001, 0.338, 0.706, 0.521, 0.752, 0.591, 0.58, 0.541, 0.607, 0.435, 0.6960000000000001, 0.47800000000000004, 0.638, 0.47600000000000003, 0.525, 0.617, 0.624, 0.431, 0.30000000000000004, 0.10300000000000001, 0.019, 0.126, 0.727, 0.421, 0.524, 0.28600000000000003, 0.081, 0.132, 0.155, 0.111, 0.515, 0.554, 0.341, 0.40700000000000003, 0.361, 0.019, 0.154, 0.314, 0.018000000000000002, 0.115, 0.11900000000000001, -0.033, 0.061, 0.395, 0.439, 0.866, 0.685, 0.434, 0.494, 0.188, -0.033, 0.03, 0.164, 0.373, 0.47800000000000004, 0.335, 0.181, 0.224, 0.217, 0.234, 0.605, 0.5730000000000001, 0.353, 0.386, 0.435, 0.157, 0.311, 0.47000000000000003, 0.154, 0.20800000000000002, 0.112, 0.191, 0.17400000000000002, 0.428, 0.272, 0.622, 0.5660000000000001, 0.246, 0.367, 0.149, 0.079, 0.041, 0.162, 0.093, 0.265, 0.28400000000000003, 0.468, 0.8170000000000001, 0.491, 0.336, 0.332, 0.084, 0.062, 0.462, 0.493, 0.335, 0.449, 0.619, 0.305, 0.433, 0.436, 0.213, 0.401, 0.081, -0.004, 0.107, 0.364, 0.17400000000000002, 0.54, 0.463, 0.20500000000000002, 0.262, 0.164, 0.122, 0.023, 0.194, 0.182, 0.169, 0.083, 0.10400000000000001, 0.01, 0.187, 0.048, 0.1, 0.425, 0.14100000000000001, 0.468, 0.466, 0.229, 0.35100000000000003, 0.129, 0.315, 0.41300000000000003, 0.626, 0.28500000000000003, 0.447, 0.336, -0.007, 0.026000000000000002, 0.292, 0.109, 0.499, 0.882, 0.546, 0.516, 0.606, 0.159, 0.035, 0.125, 0.048, 0.117, 0.23, 0.218, 0.634, 0.323, 0.486, 0.299, 0.136, 0.139, 0.12, 0.202, 0.242, 0.339, 0.20700000000000002, 0.139, 0.449, 0.341, 0.031, -0.051000000000000004, 0.107, 0.074, 0.41500000000000004, 0.5760000000000001, 0.465, 0.627, 0.5690000000000001, 0.517, 0.546, 0.785, 0.45, 0.526, 0.578, 0.371, 0.24, 0.202, 0.016, 0.155, 0.403, 0.186, 0.278, 0.377, 0.132, 0.23800000000000002, 0.266, 0.115, 0.20500000000000002, 0.193, 0.017, 0.036000000000000004, 0.097, 0.007, -0.077, 0.064, 0.122, 0.225, 0.589, 0.388, 0.456, 0.34400000000000003, 0.389, 0.454, 0.076, 0.065, 0.076, 0.417, 0.217, 0.555, 0.533, 0.289, 0.28, 0.307, 0.14200000000000002, 0.327, 0.389, 0.163, 0.131, 0.47500000000000003, 0.116, 0.187, 0.155, 0.009000000000000001, 0.121, 0.497, 0.177, 0.614, 0.265, 0.311, 0.227, 0.616, 0.17500000000000002, 0.322, -0.079, 0.089, 0.159, 0.112, 0.277, 0.224, 0.516, 0.608, 0.547, 0.362, 0.137, 0.171, 0.261, 0.218, 0.23700000000000002, 0.544, 0.28400000000000003, 0.342, 0.539, 0.22, 0.257, 0.361, 0.085, 0.373, 0.2, 0.02, -0.069, 0.131, 0.125, 0.304, 0.362, 0.357, 0.42, 0.301, 0.14200000000000002, 0.054, -0.021, 0.048, 0.184, 0.392, 0.379, 0.549, 0.587, 0.446, 0.525, 0.682, 0.23, 0.18, 0.312, 0.195, 0.502, 0.713, 0.56, 0.521, 0.6880000000000001, 0.392, 0.535, 0.728, 0.292, 0.352, 0.5720000000000001, 0.324, 0.319, 0.47200000000000003, 0.114, 0.24, 0.059000000000000004, 0.109, 0.40800000000000003, 0.379, 0.262, 0.268, 0.339, 0.045, 0.079, 0.1, 0.097, 0.169, 0.512, 0.194, 0.608, 0.249, 0.075, 0.021, 0.09, 0.133, 0.328, 0.29, 0.168, 0.216, 0.23700000000000002, 0.34800000000000003, 0.337, 0.388, 0.147, 0.23800000000000002, 0.229, 0.363, 0.313, 0.317, 0.271, 0.444, 0.544, 0.066, 0.214, 0.464, 0.52, 0.726, 0.578, 0.483, 0.372, 0.442, 0.1, 0.34700000000000003, 0.41200000000000003, 0.218, 0.391, 0.47300000000000003, 0.421, 0.221, 0.589, 0.027, 0.021, 0.367, 0.125, 0.483, 0.197, 0.061, 0.157, 0.254, 0.186, 0.40800000000000003, 0.555, 0.17200000000000001, 0.167, 0.30000000000000004, 0.045, 0.064, 0.216, 0.128, 0.217, 0.28400000000000003, 0.083, 0.132, 0.274, 0.185, 0.668, 0.865, 0.562, 0.648, 0.452, 0.34900000000000003, 0.303, 0.445, 0.17200000000000001, 0.198, 0.40900000000000003, 0.203, 0.122, 0.466, 0.219, 0.193, 0.366, 0.12, 0.512, 0.352, 0.041, 0.123, 0.042, 0.297, 0.444, 0.20400000000000001, 0.214, 0.171, 0.47600000000000003, 0.078, 0.14, 0.462, 0.20600000000000002, 0.298, 0.735, 0.216, 0.219, 0.355, 0.211, 0.125, 0.044, 0.049, 0.10200000000000001, 0.484, 0.183, 0.505, 0.096, 0.247, 0.222, 0.14400000000000002, 0.231, 0.28300000000000003, 0.337, 0.241, 0.505, 0.635, 0.54, 0.604, 0.6960000000000001, 0.384, 0.438, 0.583, 0.308, 0.718, 0.6880000000000001, 0.47400000000000003, 0.798, 0.682, 0.23900000000000002, 0.116, 0.14200000000000002, 0.20700000000000002, 0.08700000000000001, 0.168, 0.046, 0.146, 0.203, 0.147, 0.449, 0.49, 0.295, 0.372, 0.295, 0.028, 0.121, 0.136, 0.121, 0.23, 0.41100000000000003, -0.025, 0.019, 0.079, -0.005, 0.047, 0.423, 0.158, 0.387, 0.64, 0.34900000000000003, 0.47600000000000003, 0.338, -0.033, -0.002, 0.067, 0.14, 0.292, 0.386, 0.42, 0.504, 0.23900000000000002, 0.17500000000000002, 0.272, 0.428, 0.165, 0.303, 0.248, 0.32, 0.154, 0.5730000000000001, 0.216, 0.215, 0.085, 0.013000000000000001, 0.051000000000000004, 0.053, 0.20500000000000002, 0.341, 0.169, 0.215, 0.122, 0.395, 0.109, 0.396, 0.184, 0.427, 0.403, 0.364, 0.028, 0.026000000000000002, 0.013000000000000001, 0.098, 0.231, 0.281, 0.275, 0.499, 0.39, 0.328, 0.393, 0.535, 0.253, 0.249, 0.427, 0.085, 0.14100000000000001, 0.275, 0.105, 0.36, 0.373, 0.28800000000000003, 0.222, 0.261, 0.136, 0.08, 0.37, 0.154, 0.34, 0.633, 0.402, 0.488, 0.41600000000000004, 0.262, 0.321, 0.177, 0.107, 0.137, 0.308, -0.027, 0.008, 0.132, 0.156, 0.115, 0.094, 0.327, 0.248, 0.587, 0.202, 0.17200000000000001, 0.497, 0.297, 0.508, 0.584, 0.268, 0.109, 0.263, 0.073, 0.165, 0.42, 0.10200000000000001, 0.24, 0.159, 0.158, 0.233, 0.611, 0.496, 0.5690000000000001, 0.487, 0.183, 0.089, 0.11900000000000001, -0.018000000000000002, 0.068, 0.467, 0.15, 0.378, 0.157, 0.162, 0.158, 0.083, 0.134, 0.313, -0.014, 0.105, -0.088, -0.017, 0.033, 0.051000000000000004, 0.494, 0.40700000000000003, 0.665, 0.5, 0.20800000000000002, 0.20400000000000001, 0.155, 0.059000000000000004, 0.043000000000000003, 0.163, 0.243, 0.156, 0.445, 0.149, 0.231, 0.428, 0.012, 0.165, 0.185, 0.111, 0.385, 0.276, 0.336, 0.447, 0.672, 0.304, 0.685, 0.46, 0.396, 0.34, 0.229, 0.231, 0.046, 0.113, 0.098, -0.041, 0.061, 0.046, 0.522, 0.728, 0.427, 0.552, 0.428, 0.343, 0.431, 0.293, 0.039, 0.105, 0.459, 0.434, 0.35100000000000003, 0.44, 0.41100000000000003, 0.613, 0.23700000000000002, 0.28800000000000003, 0.28600000000000003, 0.597, 0.356, 0.362, 0.506, 0.314, 0.656, 0.192, 0.395, 0.009000000000000001, 0.17400000000000002, 0.223, 0.046, 0.121, 0.357, 0.169, 0.21, 0.423, 0.156, 0.17500000000000002, 0.114, 0.037, 0.34600000000000003, -0.095, 0.048, 0.07200000000000001, 0.387, 0.706, 0.845, 0.5750000000000001, 0.8130000000000001, 0.756, 0.551, 0.562, 0.658, 0.28300000000000003, 0.423, 0.10200000000000001, 0.155, 0.22, 0.256, 0.591, 0.687, 0.729, 0.453, 0.642, 0.401, 0.622, 0.804, 0.603, 0.47000000000000003, 0.249, 0.10300000000000001, 0.14300000000000002, 0.328, 0.443, 0.342, 0.108, 0.335, 0.396, 0.47300000000000003, 0.281, 0.499, 0.429, 0.20700000000000002, 0.152, 0.126, 0.445, 0.433, 0.392, 0.148, 0.521, 0.23700000000000002, 0.331, 0.379, 0.485, 0.395, 0.792, 0.594, 0.423, 0.889, 0.65, 0.559, 0.644, 0.354, 0.516, 0.094, 0.166, 0.067, 0.066, 0.122, 0.245, 0.536, 0.635, 0.835, 0.872, 0.613, 0.481, 0.319, 0.396, 0.148, 0.047, -0.03, 0.029, 0.064, -0.016, 0.289, 0.281, 0.196, 0.242, 0.197, 0.243, 0.372, 0.524, 0.331, 0.552, 0.077, 0.225, 0.203, 0.278, 0.47800000000000004, 0.432, 0.5730000000000001, 0.335, 0.45, 0.417, 0.71, 0.549, 0.5700000000000001, 0.792, 0.672, 0.608, 0.654, 0.624, 0.508, 0.5710000000000001, 0.417, 0.555, 0.619, 0.777, 0.887, 0.617, 0.773, 0.812, 0.774, 0.8200000000000001, 0.541, 0.608, 0.649, 0.658, 0.616, 0.614, 0.666, 0.641, 0.612, 0.5630000000000001, 0.811, 0.852, 0.544, 0.021, 0.058, -0.07, 0.35000000000000003, 0.34800000000000003, 0.633, 0.497, 0.334, 0.976, 0.54, 0.302, 0.098, 0.232, 0.069, 0.446, 0.755, 0.52, 1.012]	282.591	(((....(((((..((((((....))).)))..)))))........((((.(......)))))..)))...((((((((((..((..((((..((.........)).))))..))..)))))).....((((((((((((..(((((..(((((((((((((((....((((((.(.....).))))))...))))))((((((.((.......)).)).((((((.(((((((((((((.(....)))))))))))))).)))).)).)))).((((((((.((...((.(((...((((((((((...((.(((((....(.((((........(((((.((((((.(.(((((..((((.((((((.(((.......))).....(((((((..((((((((((...))))))))))(((.......)))((((((((((((((...)).))))).(((..(((((...((((((.............)))))).)))))..))))))))))((((((...))))))..)))))))..)))).)).))))))))).).))))))....))))))))))....))))).))...))))))))))...))).)))).))))))))......((((((((...))))))))...((((((.((((.((((.(((.((..((.((((((((...)).))))))..))...))..))).)))).)))).))))))......)))))))...........(((((.((((((((((((.(((...........))).)))))....))))))))))))........((......)).((((((.....))))))......))..)))))))))).)))))))))))	-355.8	-371.48	303	317.796	0.359905	7.37678	14.2145	[0.073622557, 0.0488613891, 0.043691443100000005, 0.9006440233, 0.9124912818, 0.9936032121, 0.9780615351, 0.2888411862, 0.0443630712, 0.0001926295, 0.00016253830000000002, 0.0183750492, 0.9993877731, 0.9995551520000001, 0.09048353270000001, 0.006380062200000001, 0.0040074819, 0.011955951400000001, 0.0025096616, 0.0058747822, 0.9919021451000001, 0.9999816039, 0.9999212980000001, 0.9997524722000001, 0.0160810677, 0.0044341774, 0.0010412561, 0.45389946480000004, 0.45938933460000003, 0.0874341866, 0.0911733143, 0.9994079635, 0.9971501938, 0.0119174651, 0.0033484957, 0.004129276800000001, 0.0460956121, 0.2714894263, 0.8727551764, 0.8134218213000001, 0.8294045907, 0.8590261717000001, 0.9789138899000001, 0.9985890209, 0.9960193099, 0.9663336585000001, 0.3447329333, 0.2222732111, 0.2607659522, 0.3159984188, 0.8902319688, 0.5599869817, 0.5891535958, 0.9822166235, 0.9235604333, 0.8058085273000001, 0.5140870465, 0.9155766355, 0.4272115698, 0.0311757811, 0.15287005480000002, 0.2568973076, 0.3330556712, 0.9791500223, 0.7319574329, 0.16549547250000002, 0.1577191362, 0.2998982678, 0.9356192267000001, 0.9395592764, 0.9571591966, 0.41062340820000004, 0.4369999586, 0.4222268632, 0.4036915334, 0.13933685070000001, 0.006514556, 0.011939861000000001, 0.008618589500000001, 0.0130656396, 0.013059578, 0.9916345814, 0.8477863077000001, 0.404290395, 0.39608538050000003, 0.9768895513, 0.8268165933, 0.0082925049, 0.005880876, 0.0084343404, 0.0150419696, 0.8928381238, 0.9646548044000001, 0.5653326472, 0.4937659237, 0.8914718058000001, 0.8407111893, 0.9611411474, 0.9681781735, 0.9632024669, 0.9399099501, 0.7139346233, 0.9800140416, 0.9771869222, 0.4158934171, 0.5099013720000001, 0.9201710991000001, 0.0406499576, 0.0335995099, 0.018368612700000002, 0.0495416808, 0.9772653556, 0.8384307630000001, 0.43063560300000003, 0.4298022227, 0.9643107002, 0.8094937669000001, 0.0164897463, 0.0026150740000000002, 0.0029658302, 0.0043708816, 0.0694860328, 0.2647339715, 0.8437847213, 0.8069841548000001, 0.9101877890000001, 0.720453038, 0.6211841275000001, 0.0802225409, 0.0120140067, 0.0082917393, 0.0234988858, 0.0645591499, 0.0901822654, 0.0699538366, 0.0961567557, 0.0783808346, 0.0421778894, 0.0523312463, 0.103455162, 0.8547337481, 0.8480654523000001, 0.0551205618, 0.037606872900000005, 0.0764349515, 0.0746402773, 0.1266570069, 0.9549937695, 0.9294367348, 0.23111268670000001, 0.22053623400000003, 0.0070021169, 0.0009608296000000001, 0.022869233000000003, 0.034145998500000004, 0.036664999000000004, 0.0547655598, 0.07975426370000001, 0.0074729588, 0.0115571204, 0.0319960813, 0.0029248786000000003, 0.0318418644, 0.036582783300000005, 0.9367849844, 0.9409343594, 0.9428162568, 0.975445392, 0.060111590400000005, 0.0415579333, 0.0424054086, 0.055785938, 0.0914874297, 0.0893316544, 0.8475152490000001, 0.1317104732, 0.5052186521, 0.9543240061, 0.9565643511, 0.9936646728, 0.6401232541, 0.07855231, 0.9351325055, 0.0616860782, 0.009315907600000001, 0.0305676621, 0.0036249947, 0.0040566831, 0.0156029315, 0.9777083453000001, 0.9772359527000001, 0.9769914955000001, 0.0471578287, 0.0563400539, 0.0170811622, 0.016366979, 0.0169291547, 0.009725865200000001, 0.3410509726, 0.2065065819, 0.24642924530000002, 0.6914578273, 0.6407196349000001, 0.09968633880000001, 0.3102912492, 0.0364319134, 0.008284407300000001, 0.27738535670000003, 0.4505971038, 0.5051911218, 0.9891770732, 0.5935292194, 0.7986009683, 0.7220580508000001, 0.1112324784, 0.0971842695, 0.8455949778, 0.1913445534, 0.1173792144, 0.9265827623, 0.1025921411, 0.1265767607, 0.043021905400000005, 0.0002893849, 0.00026792870000000004, 0.1839608231, 0.9956122525000001, 0.014237448000000002, 0.0010338459000000001, 3.09938e-05, 1.7643900000000002e-05, 0.0011374364, 0.0011051305000000001, 0.000729323, 0.047286570300000004, 0.1402280397, 0.1385748373, 0.13871904670000001, 0.1434509633, 0.1440391427, 0.2565312388, 0.11871469100000001, 1.0, 1.0, 1.0, 1.0, 0.11871469100000001, 0.00027364100000000003, 0.0059730108, 0.0002791179, 5.16399e-05, 0.0001061346, 0.0021462947000000002, 0.000729323, 0.0011051305000000001, 0.0011374364, 1.7643900000000002e-05, 3.09938e-05, 0.001933208, 0.0150948517, 0.9970402804, 0.1889618087, 0.0040368322, 0.0030350385, 0.0328281094, 0.9422549932000001, 0.050521626800000004, 0.044282374, 0.38637434870000004, 0.1976120647, 0.6543693093, 0.6930493619, 0.7618510141, 0.97783348, 0.0087452072, 0.0013567984000000001, 0.0042260371, 0.0027744189, 0.0071614588, 0.0059021294, 0.00037722470000000003, 0.0097208154, 0.834789573, 0.0147781422, 0.0371780585, 0.8338167808, 0.8360997893000001, 0.8381766151000001, 0.20783388730000002, 0.1873383438, 0.9969855162000001, 0.0035026409000000003, 0.0009873660000000002, 0.0350382022, 0.8380262076, 0.8162519291, 0.8095259845, 0.0484879394, 0.0008025756, 0.0005859836, 0.0047989351, 0.0012986998, 0.0035246019000000003, 0.0019656701, 0.00040531380000000003, 0.0004993074, 0.0045350848, 0.9948545798, 0.8049075962000001, 0.9688202551, 0.0819499374, 0.1000312406, 0.995035211, 0.012943149900000001, 0.0037474223, 0.0009514418000000001, 0.00024282050000000002, 0.013098779900000001, 0.9187101592, 0.7628317179, 0.9857710021, 0.9971913279000001, 0.3686154582, 0.9690183261, 0.042207122, 0.0234644907, 0.037220905400000004, 0.4086889113, 0.9630991254000001, 0.9775968416, 0.8718808496, 0.8710067328000001, 0.9910839535, 0.9948892058000001, 0.9711362833, 0.5781757938000001, 0.014163335800000001, 0.0056806103000000005, 0.014700601800000001, 0.012042078500000001, 0.018487765700000002, 0.9992150832000001, 0.052814358400000004, 0.0003881086, 5.93385e-05, 8.74506e-05, 0.0002903893, 0.0279060889, 0.9956053384, 0.0200350632, 0.9917440131, 0.0083354612, 0.0033397299, 0.0014194439000000001, 0.0010337107, 0.0433350304, 0.9737552146, 0.9646920663, 0.0530570161, 0.0071535934, 0.0001243316, 0.0086282691, 0.9103226352, 0.0031046492, 0.07053807570000001, 0.0183222484, 0.0365085125, 0.001071272, 0.0029886198, 0.8000757067000001, 0.2682409308, 0.38971597090000004, 0.2342720603, 0.5780671582, 0.5517559814, 0.7817972124, 0.7854892678000001, 0.7897301391, 0.4919775193, 0.4115041075, 0.07441377760000001, 0.029436197, 0.020941649700000002, 0.9505527097, 0.9907610192, 0.9862355803, 0.9968048462, 0.9980894472, 0.0053589732000000005, 0.0044815631000000005, 0.0027373434000000003, 0.0030475587, 0.0518640505, 0.4924433226, 0.47392379700000004, 0.9652538071000001, 0.99909369, 0.0046972841, 0.0109112032, 0.003074643, 0.0009357901000000001, 0.0138092764, 0.0038248247000000003, 0.0056594105, 0.0211863245, 0.1650472804, 0.043637027, 0.8576788778000001, 0.8600505299000001, 0.8437524206, 0.0220322706, 0.0039873459000000005, 0.0010023216, 0.0002545614, 0.017309830300000002, 0.1617408992, 0.0164111534, 0.0207239696, 0.1474035789, 0.0028324868000000002, 0.4338196029, 0.2187665403, 0.1991305536, 0.8357700237, 0.8649690066, 0.8922473585, 0.9321353238000001, 0.9354168059, 0.9979337753, 0.9966137578, 0.0312021483, 0.018175947300000002, 0.0626049947, 0.0035549351, 0.1669783968, 0.0162473446, 0.0090817487, 0.1576873201, 0.0333844706, 0.032715895700000004, 0.0576544498, 0.0817788509, 0.0756621068, 0.21712947540000002, 0.3029434306, 0.39170389800000005, 0.2081665952, 0.6712458597000001, 0.7956362426, 0.9691749457000001, 0.5850558855, 0.5432814715000001, 0.6873410914, 0.1813682611, 0.1756670573, 0.024436860100000003, 0.0238336044, 0.0329795034, 0.8239009186, 0.1330522778, 0.035062417400000004, 0.20303567790000002, 0.9360137861000001, 0.9510577777, 0.1390714079, 0.13628689160000002, 0.020151729400000002, 0.005603833000000001, 0.0427322529, 0.8307417817, 0.8684972794, 0.8591964443000001, 0.0092888589, 0.0072420319, 0.0035910896, 0.0019704108, 0.020061545400000002, 0.19709388160000002, 0.98034374, 0.9858442993000001, 0.8929254754, 0.5312337964, 0.9904083879000001, 0.9879609296, 0.9879316835, 0.9665098501, 0.9819916589000001, 0.6573345491, 0.8888734719, 0.9065554899, 0.957863141, 0.19251910500000002, 0.0198906712, 0.0025752249, 0.0004956602, 0.0005638212, 0.0069009541, 0.9735184505000001, 0.134793816, 0.0189110881, 0.0007415481, 0.0004810416, 0.0235114966, 0.8313884372, 0.9794543958, 0.2086614897, 0.1917241183, 0.1991516728, 0.0506262231, 0.0459601663, 0.0368155076, 0.024579654700000002, 0.1382298588, 0.1163285498, 0.1267150411, 0.0025571303, 0.0007503316, 0.0017093780000000001, 0.044204831900000005, 0.0147579697, 0.0179570475, 0.6609853108, 0.6603520179, 0.6607891383000001, 0.351525709, 0.3413979031, 0.3405847684, 0.33778081860000003, 0.33763126790000003, 0.3394553716, 0.9925462894, 0.990494081, 0.1663586065, 0.1927099851, 0.2157817995, 0.1494195619, 0.1356611308, 0.1596137793, 0.3776637372, 0.9145346098, 0.8847473631, 0.0030910739, 0.0006539968000000001, 0.0010749553, 0.0071470318, 0.9927917326000001, 0.0044567693, 0.0017615412, 0.9239619075000001, 0.0150015773, 0.021267746400000002, 0.030598593400000002, 0.0604072675, 0.0093191152, 0.0012126978, 0.0018840266, 0.000621021, 0.0070025846, 0.9897012202000001, 0.024066331700000002, 0.9977838577, 0.0363754946, 0.0006786451, 0.0004042146, 0.0001974261, 0.0005309148, 0.0906733119, 0.9754771075, 0.9952881223000001, 0.9893277022, 0.9976824608, 0.0180976316, 0.0171626112, 0.0113216374, 0.0130590485, 0.039480743400000004, 0.058041062000000004, 0.136105275, 0.0312510485, 0.0870654698, 0.3257134501, 0.8655582110000001, 0.8771288438, 0.9439684339000001, 0.733071311, 0.0058531467, 0.006881419200000001, 0.0073907621, 0.00433288, 0.0117318751, 0.9930565939, 0.0638802415, 0.0509515565, 1.0, 0.9998026680000001, 0.8299974581, 0.0035064775, 0.0010845236, 0.00012203950000000001, 0.0065591721, 0.0068111935, 0.0006692059000000001, 0.0019366350000000001, 0.0002550115, 0.007244415200000001, 0.053540776500000005, 0.9527837005, 0.9558636121, 0.9962456302, 0.1920970689, 0.1597056989, 0.16029504760000002, 0.9906284504, 0.1908257238, 0.2064837277, 0.1983474771, 0.1878364055, 0.9762207653, 0.0026653181, 0.0065954619, 0.0001766738, 0.0004882884, 0.00015328650000000002, 0.000977461, 0.0037312107000000002, 0.0063642703000000005, 0.9635883082000001, 0.96089306, 0.9492514825, 0.9654580114, 0.5272730195, 0.48431954790000004, 0.0097464955, 0.0067464058, 0.0029435623, 0.0181831358, 0.0809677275, 0.45276442240000003, 0.4840168248, 0.0629631653, 0.4853823089, 0.4786484851, 0.48339882300000003, 0.0192236524, 0.0238799277, 0.24716704020000002, 0.2307538852, 0.0068096683, 0.019774889, 0.1290997015, 0.2817199252, 0.7462966865, 0.7577746089, 0.9716294739, 0.48215497770000004, 0.49165988450000003, 0.17001591600000002, 0.2666850122, 0.0080095865, 0.0175027694, 0.5128582654, 0.0140993726, 0.0428446478, 0.062133338, 0.0253412745, 0.4693954416, 0.0623633929, 0.025096401900000002, 0.2840274644, 0.3084237559, 0.9667506667, 0.4038184803, 0.0158090383, 0.033610139500000004, 0.3912365246, 0.1157532035, 0.1702469819, 0.9495152738, 0.8860579070000001, 0.2106138979, 0.1581993434, 0.9041268564, 0.022721211, 0.0180795397, 0.0032230345000000002, 0.0094642124, 0.0942520595, 0.1492426767, 0.6332137629, 0.6848426552, 0.9710851935, 0.5526922445, 0.49328382740000004, 0.6953520772, 0.0711682423, 0.2521877808, 0.1917872411, 0.0201974146, 0.5783207881, 0.06685416450000001, 0.1996451367, 0.0927170881, 0.4347626484, 0.44025824880000003, 0.1789116923, 0.1089942774, 0.5301529030000001, 0.6650911503, 0.7680791902, 0.4987563504, 0.6351365759, 0.9225206810000001, 0.9243825294, 0.6002509268, 0.5494102503, 0.1760779248, 0.5013255048, 0.0038676223000000003, 0.0032401502000000003, 0.0013573495, 0.0266295788, 0.5419587189, 0.016589753500000002, 0.0105161807, 0.0172524002, 0.11342203940000001, 0.5138868869000001, 0.0034040674000000003, 0.0015681485, 0.0037313896, 0.0031979630000000003, 0.0018844445, 0.0051972292, 0.9948300146000001, 0.9913648259000001, 0.5499512618, 0.5402597071, 0.5727318432, 0.9413136034, 0.06880298110000001, 0.0832750894, 0.1107571735, 0.017492052600000002, 0.0139515666, 0.0112580048, 0.024245832800000002, 0.8307529467, 0.9040381815, 0.9060930806, 0.9184008904000001, 0.8967769641000001, 0.8661141264000001, 0.9019827692, 0.8749720549000001, 0.7666908908000001, 0.7568768358, 0.9020000978, 0.1683005696, 0.056042330200000004, 0.0009148849, 0.0015704940000000002, 0.4909743811, 0.4900038, 0.0073054536, 0.0224511672, 0.0111387068, 0.0168881857, 0.0122247152, 0.0207398181, 0.0219823464, 0.0077666911000000005, 0.0012429615, 0.0011397036000000001, 0.0013895191000000001, 0.0767408727, 0.5439387450000001, 0.25230261260000003, 0.068699989, 0.14611503920000002, 0.9954884294, 0.9952793157000001, 0.9039611435, 0.9780404945000001, 0.9775592838, 0.9768047657000001, 0.8058839897000001, 0.7784362219000001, 0.6848818443, 0.9994974858000001, 0.9941785783, 0.36252533140000004, 0.31229263490000003, 0.0314133113, 0.3532614134, 0.047386551000000006, 0.0016794532, 0.0007269533, 0.0028808086, 0.033771569200000004, 0.38840883730000003, 0.7418604776000001, 0.988842548, 0.9981107315000001, 0.6668848155, 0.6437354083, 0.24363575880000002, 0.0192146139, 0.0233360398, 0.0011306416000000001, 0.0015720841, 0.0089731431, 0.0024078231, 0.0018474972, 0.0155951374, 0.11945870730000001, 0.6685850417, 0.6819927003, 0.4107070203, 0.5432917851, 0.5344917639, 0.9230507836, 0.9438031705000001, 0.683979043, 0.37029139990000004, 0.37725036900000003, 0.6653022103, 0.8339841863, 0.9149547324, 0.8827995038, 0.5596546713, 0.48406036560000004, 0.3100210136, 0.6034720832, 0.8994377122, 0.4147076404, 0.2724561246, 0.2675060112, 0.2938834174, 0.2643288453, 0.3376655176, 0.8653235016, 0.9224318102, 0.9714455030000001, 0.9932714657, 0.9879066502, 0.4518214561, 0.33387942460000003, 0.3209054108, 0.340442719, 0.264497708, 0.3718785374, 0.7473834249, 0.7650645135, 0.8373549496, 0.7986550559000001, 0.9369298105, 0.8119216807, 0.0628447243, 0.0738673908, 0.8913648207, 0.9782604540000001, 0.1290328463, 0.0213586587, 0.061080856, 0.0532534372, 0.0608338766, 0.0735052224, 0.0204359941, 0.0534376048, 0.0179274957, 0.032166673, 0.9347375798, 0.07148261880000001, 0.0546976507, 0.0627540382, 0.0841992666, 0.0605642864, 0.0513589298, 0.0223835122, 0.4632008641, 0.0811888813, 0.14406802230000001, 0.4968339893]	156.988	-233.191	-287.494	351	391.679	0.443578	5.79026	14.0428	[0.56647634, 0.41604997, 0.5195547500000001, 0.79182984, 0.8360993800000001, 0.92407936, 0.92760232, 0.48563761, 0.25678818000000003, 0.07818007, 0.08242000000000001, 0.22249002, 0.9752599, 0.9822550800000001, 0.58069391, 0.19829662, 0.13738164, 0.1514695, 0.11523139, 0.15163243, 0.97048743, 0.99652733, 0.99432339, 0.98626028, 0.18165941, 0.11778396000000001, 0.07976998, 0.33717737000000003, 0.46214128, 0.47554422, 0.59030748, 0.98847016, 0.9972803, 0.20449026, 0.08053568, 0.09994905, 0.24764128, 0.47856097000000003, 0.68439061, 0.59945457, 0.72920904, 0.8175956600000001, 0.9699328500000001, 0.97324685, 0.95875266, 0.83144704, 0.75175323, 0.52249273, 0.66353002, 0.65788332, 0.76212599, 0.66890131, 0.64913214, 0.74287593, 0.78400632, 0.25460052, 0.21075305, 0.29399567, 0.17633261, 0.47148034, 0.57736676, 0.33676283, 0.54625753, 0.51927504, 0.33043207, 0.28052733, 0.26559713, 0.33809352, 0.88936953, 0.89937615, 0.76871586, 0.34614714, 0.50711352, 0.33859986000000003, 0.31529927, 0.49521031, 0.38476669, 0.46447168, 0.33624007, 0.39992357, 0.27910699, 0.75074295, 0.73934064, 0.88010023, 0.61443024, 0.398508, 0.24117353, 0.13893746, 0.13553668, 0.26248833, 0.35130873, 0.38930105, 0.59532679, 0.87341099, 0.53463494, 0.41237378, 0.37141074, 0.64249334, 0.90582792, 0.90933407, 0.50143117, 0.33293343000000003, 0.77031869, 0.71289393, 0.15023638, 0.28548511, 0.43333408, 0.30047938, 0.35372268, 0.14847705, 0.40563191, 0.58718386, 0.46360166, 0.77921943, 0.7370981, 0.49640852, 0.24424284000000002, 0.11376727, 0.048196920000000004, 0.04403192, 0.10685016, 0.78924549, 0.93231883, 0.7772295100000001, 0.79730108, 0.85212635, 0.89903402, 0.19325068, 0.13044138, 0.06765631, 0.10457837, 0.46176066, 0.79155201, 0.62759103, 0.47117976, 0.83463858, 0.64995225, 0.25858876000000003, 0.37589239999999996, 0.66512108, 0.25293116, 0.26462529, 0.08574404000000001, 0.1604786, 0.43277358, 0.36995971, 0.83488312, 0.77305991, 0.34906567, 0.25121825000000003, 0.5668141600000001, 0.07992419, 0.06112947, 0.17342479, 0.70427323, 0.36299178, 0.26529549999999996, 0.22728773, 0.17645562, 0.20498923, 0.22582511, 0.16904055, 0.32739955, 0.60280369, 0.76573972, 0.49166503, 0.41670997, 0.66977587, 0.31197345, 0.28187925, 0.32629406, 0.56961482, 0.31133875, 0.18577083, 0.2903055, 0.31513547000000003, 0.35805363, 0.58926237, 0.65035274, 0.8881579900000001, 0.83402725, 0.63613637, 0.31371946, 0.23398046, 0.19969173, 0.12134063, 0.14155379, 0.22230596, 0.2339646, 0.7907942800000001, 0.76813564, 0.79844945, 0.52355935, 0.51687538, 0.14158884, 0.12375757, 0.18481563, 0.25418097, 0.86188694, 0.29490708, 0.41401711, 0.40317892, 0.47050893, 0.35277227, 0.5585302400000001, 0.20777048, 0.11691637, 0.38676427, 0.72476116, 0.9587108999999999, 0.97340811, 0.92332044, 0.99254688, 0.90077564, 0.40119683, 0.30434791, 0.65550677, 0.43723222, 0.40184421000000003, 0.87548466, 0.49695898, 0.58512961, 0.36707139, 0.02319388, 0.017838299999999998, 0.10424839999999999, 0.99066151, 0.03138908, 0.021330000000000002, 0.0014089999999999999, 6.8e-05, 0.018060000000000003, 0.020645, 0.008466999999999999, 0.144293, 0.069655, 0.061903999999999994, 0.064715, 0.14906248, 0.10384944, 0.524681, 0.46052699999999996, 1.0, 1.0, 1.0, 1.0, 0.46052699999999996, 0.019536480000000002, 0.05192, 0.00601744, 0.0028469999999999997, 0.0036969999999999998, 0.034142, 0.008466999999999999, 0.020645, 0.018060000000000003, 6.8e-05, 0.0014089999999999999, 0.021330000000000002, 0.033291999999999995, 0.9977081600000001, 0.12002635, 0.02818439, 0.03497244, 0.21095356, 0.67980604, 0.13057256, 0.17954288000000002, 0.30923383, 0.15719425, 0.27686958, 0.58808613, 0.7828099, 0.75303337, 0.25359019, 0.22652842, 0.31061987, 0.35938007, 0.40092761, 0.20536501000000001, 0.0732709, 0.1236095, 0.36920188, 0.15655551, 0.30467469, 0.52002453, 0.50454535, 0.5683576300000001, 0.55489449, 0.37980907, 0.6533519600000001, 0.14098375, 0.13772779999999998, 0.30067965, 0.70361058, 0.51225268, 0.57550439, 0.40849261000000003, 0.11893105, 0.08722945, 0.17144853000000002, 0.06328795, 0.12157867, 0.0465909, 0.030773850000000002, 0.03420197, 0.12752996, 0.83326857, 0.68263942, 0.88128372, 0.35816813000000003, 0.49459023, 0.91521766, 0.19043266, 0.08263629, 0.03294581, 0.04156771, 0.16187992, 0.84997246, 0.69722154, 0.9007396999999999, 0.95695939, 0.57339912, 0.79997157, 0.33432493, 0.24032014000000002, 0.3424368, 0.64800097, 0.84090885, 0.85248679, 0.72042448, 0.66753154, 0.8895814999999999, 0.9455433, 0.7202900000000001, 0.4621412, 0.36364665, 0.20751939, 0.24443969000000002, 0.22689987, 0.2563978, 0.95194088, 0.31582886, 0.04391715, 0.04340856, 0.02726788, 0.04066389, 0.15465897, 0.9181676999999999, 0.45278914000000003, 0.78721464, 0.21448825, 0.14999053, 0.04619546, 0.04387242, 0.09362718, 0.68204994, 0.68835095, 0.40635364, 0.19287459999999998, 0.02682743, 0.26981209, 0.2036497, 0.09648159, 0.75483944, 0.34039046, 0.37508189000000003, 0.11216622, 0.12524541, 0.90871324, 0.29234225, 0.3846657, 0.40853894, 0.49298967, 0.34320441, 0.40374053, 0.40350068, 0.49144777, 0.60406415, 0.28432865, 0.23392763, 0.18239922, 0.16014662, 0.83470741, 0.9247027600000001, 0.85118959, 0.92363914, 0.96951122, 0.12334739, 0.11059029999999999, 0.09856884, 0.09193692, 0.34172549, 0.64841996, 0.62899832, 0.9613306300000001, 0.95381596, 0.24438744, 0.1314042, 0.18650308000000002, 0.07941673, 0.13313327, 0.12064015, 0.14365309, 0.44693955, 0.66012383, 0.30881438, 0.51889765, 0.56765765, 0.49991862000000004, 0.25362247, 0.16397317, 0.0359334, 0.01221853, 0.10604232, 0.539728, 0.0842967, 0.11768893, 0.51671948, 0.06592383, 0.35046085, 0.19967909, 0.18288713, 0.88884227, 0.86500477, 0.91510505, 0.92238632, 0.92195478, 0.99420896, 0.9860598500000001, 0.11662665, 0.06874638, 0.12612006, 0.11311095, 0.65227242, 0.19892924, 0.14113941, 0.55637867, 0.16899754, 0.09111965, 0.22631816000000002, 0.30521778, 0.28663617, 0.6685194999999999, 0.79503733, 0.37980025, 0.15765399, 0.23558336, 0.30400308, 0.72033971, 0.59860046, 0.52127026, 0.61189218, 0.6158158, 0.4284781, 0.21273663, 0.26857957, 0.23884096000000002, 0.44514987, 0.17566243, 0.12902441, 0.48197498, 0.85918757, 0.76468468, 0.26913737, 0.25066735, 0.11027408, 0.10978458, 0.432759, 0.61635985, 0.8040688300000001, 0.74954494, 0.12676435, 0.09414514, 0.07986848, 0.09336884000000001, 0.21713476, 0.42073208, 0.96930263, 0.9227605999999999, 0.86307099, 0.62482985, 0.92400817, 0.88798383, 0.87999291, 0.87660618, 0.9056426999999999, 0.75070685, 0.85111432, 0.90017139, 0.89358017, 0.37676203, 0.17564352, 0.06064081, 0.03350957, 0.042463390000000004, 0.10865799999999999, 0.8207374, 0.4020455, 0.18698566, 0.033675, 0.02460244, 0.11117281, 0.83554206, 0.9693542700000001, 0.62457677, 0.5880862, 0.60009438, 0.28092078, 0.26399097, 0.28539952, 0.17191471, 0.42874778, 0.27690856, 0.26729995, 0.09290631, 0.047665320000000004, 0.04587836, 0.14435994, 0.19695158000000001, 0.34613401, 0.81209925, 0.7793721100000001, 0.77693479, 0.40193084, 0.2647716, 0.21892508, 0.19507481000000002, 0.19913819, 0.24106281000000002, 0.92366527, 0.89356344, 0.38710839999999996, 0.45767167000000003, 0.49605162, 0.21778875, 0.21867889999999998, 0.21778205, 0.27634617, 0.7634889300000001, 0.49027715, 0.07664036, 0.07063278, 0.07513862, 0.12055392000000001, 0.75489859, 0.06976273, 0.06173724, 0.26116395, 0.10338145, 0.32714221, 0.56057821, 0.48233998, 0.09983583, 0.07421113, 0.07700399000000001, 0.061799099999999996, 0.19606159, 0.7019720500000001, 0.48237881, 0.8667926300000001, 0.24487086, 0.09044536, 0.05433642, 0.04681065, 0.06613631, 0.44109695, 0.96009923, 0.8735172600000001, 0.903134, 0.972803, 0.13070138, 0.12204444, 0.13265166, 0.19943931, 0.46102116, 0.45148537, 0.27734869, 0.23341213, 0.62963743, 0.68194066, 0.64374109, 0.67402341, 0.7595681, 0.55621255, 0.12092816, 0.12544668, 0.13018079, 0.26170535, 0.31432783000000003, 0.89388391, 0.33416817, 0.28461728000000003, 0.99213856, 0.96279275, 0.64035855, 0.06935327, 0.0473356, 0.052215990000000004, 0.11401756, 0.1330099, 0.12675656, 0.07657483, 0.07905958, 0.20966225, 0.48794736, 0.47781619000000003, 0.56264391, 0.7065326, 0.52520247, 0.35020949, 0.35580111000000003, 0.69113632, 0.46415659000000004, 0.6129816, 0.5125363, 0.32653229, 0.52730457, 0.15601975, 0.12693857, 0.07554231, 0.09858035, 0.12562015, 0.25180874000000003, 0.34559767, 0.43690071, 0.96182595, 0.90066768, 0.8261659100000001, 0.9677313200000001, 0.73284649, 0.54096781, 0.26896939000000003, 0.36081996, 0.22670051, 0.09708614, 0.13977219, 0.30305839, 0.65199398, 0.58857679, 0.18475986, 0.1629812, 0.15004282, 0.20378275, 0.24628856000000002, 0.11204326, 0.10725658, 0.19031073, 0.13927454, 0.16348749999999998, 0.28722915, 0.78266904, 0.75488964, 0.88914637, 0.21415599999999999, 0.11864948, 0.07803054, 0.10211565, 0.15152125, 0.17249108, 0.9068052, 0.25398073, 0.22395704, 0.31569959999999997, 0.11470892, 0.62366341, 0.56418356, 0.10003159, 0.15648989, 0.09239171, 0.8338496, 0.48220364, 0.16251821, 0.33569085, 0.68938632, 0.37351882000000003, 0.362313, 0.82842252, 0.71727426, 0.42841564, 0.42009022, 0.5542529900000001, 0.16129282, 0.12587569, 0.23645631, 0.12651219, 0.30854516, 0.34092091, 0.67898379, 0.88173143, 0.95932489, 0.8962509200000001, 0.88921658, 0.90630562, 0.43771574, 0.49579894, 0.2331315, 0.09989142000000001, 0.30272633, 0.42406499000000003, 0.5956391, 0.49177205, 0.83456906, 0.8091235800000001, 0.48046137, 0.24009601, 0.56540901, 0.60954427, 0.6053522, 0.35617509, 0.40679054000000003, 0.71041657, 0.68667721, 0.48745218, 0.43414507, 0.56380051, 0.8277542, 0.07506228, 0.04564262, 0.06768813, 0.37364162, 0.83178473, 0.09126649, 0.05489285, 0.14598242, 0.14654324, 0.9371440400000001, 0.12497514, 0.12620067000000001, 0.15793524, 0.16528282, 0.14593591, 0.22391232, 0.95660089, 0.90649798, 0.85260906, 0.81749553, 0.84245592, 0.7550513, 0.3855454, 0.49572015, 0.66943281, 0.36496268, 0.30340159, 0.29201945, 0.39709471, 0.67527157, 0.85105913, 0.87815268, 0.8795966, 0.83424613, 0.63620575, 0.77625845, 0.95174609, 0.88037533, 0.87410231, 0.95628079, 0.42384109000000003, 0.17020798, 0.04156042, 0.04702051, 0.39481851, 0.60709675, 0.07522601, 0.14198965, 0.16542523, 0.24337888, 0.30123514, 0.29477495, 0.31372475, 0.17975099, 0.02724192, 0.01910728, 0.03165228, 0.26744302000000003, 0.93453788, 0.25826861, 0.12178655000000001, 0.2140665, 0.96759974, 0.96511446, 0.9262975999999999, 0.96700074, 0.95983567, 0.96623862, 0.8855924900000001, 0.86517179, 0.81277133, 0.99690961, 0.9886895, 0.35116978, 0.276729, 0.29585439, 0.62872802, 0.14079312, 0.03022841, 0.02871155, 0.09604892, 0.2349444, 0.77171075, 0.80013291, 0.94554721, 0.98628668, 0.60155179, 0.57997645, 0.40438189, 0.26349143, 0.18945592, 0.04065932, 0.04507227, 0.13219073, 0.052894699999999996, 0.04704839, 0.17038206, 0.39575097000000004, 0.74687931, 0.53082354, 0.4843051, 0.8118372500000001, 0.71741739, 0.84571429, 0.91169287, 0.61640845, 0.21314205, 0.22175448, 0.34009081, 0.65299956, 0.83155978, 0.76724599, 0.62541037, 0.40186681, 0.46422495, 0.85319526, 0.93078044, 0.7231133200000001, 0.62992468, 0.6686905, 0.70208779, 0.64156147, 0.67125985, 0.79898049, 0.84437858, 0.90952189, 0.96341971, 0.9519540999999999, 0.81969429, 0.73937657, 0.72793095, 0.7637198900000001, 0.62525606, 0.6263882, 0.73964797, 0.77911208, 0.93390289, 0.82616658, 0.86966034, 0.87813031, 0.5052841, 0.55704847, 0.7274503800000001, 0.87437917, 0.73877329, 0.5742625, 0.76962873, 0.68348487, 0.44554481, 0.36345695, 0.35108345, 0.48039177, 0.50130574, 0.6156843, 0.75818063, 0.76826078, 0.64064959, 0.76495786, 0.81079164, 0.51136918, 0.43406624, 0.35638285000000003, 0.44744703, 0.44838049999999996, 0.58955522, 0.66130173]	131.475	0.320035	112	13	2	2	2	6.5
1220186B1	10383651	GC_rich_24x_1	wayment	GC-rich	AUGGCCGUGUACCCCUACGACGUGCCGGACUACGCCGGCUACCCCUACGACGUGCCGGACUACGCGGGGUCCUACCCCUACGACGUGCCCGACUACGCGGGCAGCGGCGUCUUCACCCUGGAGGACUUCGUCGGGGACUGGCGGCAGACCGCGGGCUACAACCUGGACCAGGUGCUGGAGCAGGGCGGCGUGUCCUCGCUCUUCCAGAACCUCGGCGUCAGCGUCACCCCCAUCCAGCGCAUCGUCCUGUCGGGCGAGAACGGCCUCAAGAUCGACAUCCACGUGAUCAUCCCCUACGAGGGCCUGAGCGGCGACCAGAUGGGCCAGAUCGAGAAGAUCUUCAAGGUGGUCUACCCCGUGGACGACCACCACUUCAAGGUGAUCCUCCACUACGGGACGCUCGUGAUCGACGGCGUCACCCCCAACAUGAUCGACUACUUCGGGCGCCCGUACGAGGGGAUCGCCGUCUUCGACGGGAAGAAGAUCACGGUGACGGGCACGCUCUGGAACGGGAACAAGAUCAUCGACGAGCGCCUCAUCAACCCCGACGGGUCCCUGCUCUUCCGGGUGACGAUCAACGGGGUCACCGGCUGGCGGCUCUGCGAGCGGAUCCUGGCCUGA	0.54883	0.01563	1.26295	0.0359674	1391.27	130.02	210.358	14.9769	0.993313	1.11838	1.77219	0.0282883	0.0796261	0.165619	0.772114	65.0564	AUGGCCGUGUACCCCUACGACGUGCCGGACUACGCCGGCUACCCCUACGACGUGCCGGACUACGCGGGGUCCUACCCCUACGACGUGCCCGACUACGCGGGCAGCGGCGUCUUCACCCUGGAGGACUUCGUCGGGGACUGGCGGCAGACCGCGGGCUACAACCUGGACCAGGUGCUGGAGCAGGGCGGCGUGUCCUCGCUCUUCCAGAACCUCGGCGUCAGCGUCACCCCCAUCCAGCGCAUCGUCCUGUCGGGCGAGAACGGCCUCAAGAUCGACAUCCACGUGAUCAUCCCCUACGAGGGCCUGAGCGGCGACCAGAUGGGCCAGAUCGAGAAGAUCUUCAAGGUGGUCUACCCCGUGGACGACCACCACUUCAAGGUGAUCCUCCACUACGGGACGCUCGUGAUCGACGGCGUCACCCCCAACAUGAUCGACUACUUCGGGCGCCCGUACGAGGGGAUCGCCGUCUUCGACGGGAAGAAGAUCACGGUGACGGGCACGCUCUGGAACGGGAACAAGAUCAUCGACGAGCGCCUCAUCAACCCCGACGGGUCCCUGCUCUUCCGGGUGACGAUCAACGGGGUCACCGGCUGGCGGCUCUGCGAGCGGAUCCUGGCCUGA	..(((((.(..((.((.((..(.((((..(((.(((((..(((((...(((((.(((((....((((((.((.........(.((((((((......))))).))).)((((((......))))))..((((((((....((((....))))((.((.......)).))((((.(((((..(((((((.......)))))))))))).)))).(((((...((((..(((..(((((.((...((((((((((.((((......)))..).))))))((..(((((((.(((((..(((((((......(((..((....)))))(((((.....)))))....(((((((..((....))..))))))).......((((((((((...((((((.((((((...((((.((.......))........))))......))))))))))))...)))))))))))))))))..)))..)).)))))))..)).))))..)).)))))..)))............)))).))))).......)))))))))).))))))...)))))...))).))...)))))..)))))))))))).)..)))).))..).)))))...	EESSSSSISIISSISSBSSIISISSSSBBSSSBSSSSSIISSSSSIIISSSSSISSSSSIIIISSSSSSISSMMMMMMMMMSISSSSSSSSHHHHHHSSSSSBSSSISSSSSSSHHHHHHSSSSSSMMSSSSSSSSMMMMSSSSHHHHSSSSSSISSHHHHHHHSSISSSSSSISSSSSBBSSSSSSSHHHHHHHSSSSSSSSSSSSISSSSMSSSSSIIISSSSIISSSIISSSSSISSIIISSSSSSSSSSISSSSHHHHHHSSSBBSISSSSSSSSIISSSSSSSISSSSSIISSSSSSSMMMMMMSSSBBSSHHHHSSSSSSSSSSHHHHHSSSSSMMMMSSSSSSSIISSHHHHSSIISSSSSSSMMMMMMMSSSSSSSSSSIIISSSSSSBSSSSSSIIISSSSISSHHHHHHHSSIIIIIIIISSSSIIIIIISSSSSSSSSSSSIIISSSSSSSSSSSSSSSSSIISSSBBSSISSSSSSSIISSMSSSSIISSISSSSSIISSSIIIIIIIIIIIISSSSISSSSSMMMMMMMSSSSSSSSSSISSSSSSIIISSSSSIIISSSBSSIIISSSSSIISSSSSSSSSSSSISIISSSSISSIISISSSSSEEE	[0.705, 0.34500000000000003, 0.309, 0.159, -0.129, 0.11, 0.35100000000000003, 0.296, 0.676, 0.528, 0.191, 0.127, 0.16, 0.211, 0.426, 0.494, 0.43, 0.31, 0.41000000000000003, 0.23600000000000002, 0.4, 0.419, 0.246, 0.25, 0.11900000000000001, -0.037, 0.20700000000000002, 0.64, 0.354, 0.512, 0.40700000000000003, 0.168, 0.369, 0.14300000000000002, -0.03, 0.032, 0.194, 0.271, 0.637, 0.35000000000000003, 0.069, 0.14100000000000001, 0.184, 0.128, 0.516, 0.546, 0.338, 0.417, 0.394, 0.077, 0.232, 0.34700000000000003, 0.115, 0.309, 0.082, -0.015, 0.08, 0.353, 0.186, 0.669, 0.501, 0.216, 0.371, 0.068, 0.015, 0.08, 0.011, 0.008, 0.34800000000000003, 0.213, 0.155, 0.445, 0.538, 0.41600000000000004, 0.45, 0.541, 0.487, 0.836, 0.718, 0.501, 0.5720000000000001, 0.464, 0.196, 0.28600000000000003, 0.397, 0.108, 0.17500000000000002, 0.155, -0.033, 0.113, 0.37, 0.334, 0.735, 0.656, 0.372, 0.441, 0.358, 0.158, 0.045, 0.096, 0.112, 0.166, 0.327, 0.15, 0.113, 0.325, 0.245, 0.169, 0.456, 0.14400000000000002, 0.47900000000000004, 0.47100000000000003, 0.27, 0.299, 0.202, 0.313, 0.405, 0.616, 0.293, 0.529, 0.358, 0.013000000000000001, 0.07100000000000001, 0.294, 0.084, 0.455, 0.799, 0.419, 0.226, 0.508, 0.069, 0.017, 0.018000000000000002, 0.048, 0.196, 0.321, 0.39, 0.717, 0.335, 0.45, 0.17300000000000001, -0.04, 0.096, 0.149, 0.332, 0.28200000000000003, 0.541, 0.47900000000000004, 0.17300000000000001, 0.167, 0.08600000000000001, 0.024, 0.013000000000000001, 0.176, 0.255, 0.503, 0.447, 0.443, 0.5750000000000001, 0.47300000000000003, 0.41400000000000003, 0.47000000000000003, 0.644, 0.379, 0.34600000000000003, 0.319, 0.166, 0.17300000000000001, 0.293, 0.068, 0.227, 0.47000000000000003, 0.271, 0.295, 0.431, 0.079, 0.2, 0.251, 0.228, 0.519, 0.447, 0.065, 0.065, 0.20800000000000002, 0.065, -0.11800000000000001, 0.073, -0.025, 0.263, 0.5730000000000001, 0.34800000000000003, 0.712, 0.41400000000000003, 0.34700000000000003, 0.651, 0.139, 0.162, 0.07, 0.47100000000000003, 0.228, 0.465, 0.47900000000000004, 0.249, 0.303, 0.32, 0.248, 0.307, 0.402, 0.155, 0.136, 0.508, 0.065, 0.21, 0.163, 0.024, 0.105, 0.546, 0.254, 0.316, 0.28600000000000003, 0.231, 0.221, 0.526, 0.20800000000000002, 0.317, 0.15, 0.254, 0.155, 0.253, 0.231, 0.373, 0.581, 0.377, 0.34900000000000003, 0.179, 0.077, 0.085, 0.337, 0.229, 0.268, 0.631, 0.32, 0.319, 0.517, 0.20600000000000002, 0.209, 0.363, 0.095, 0.5760000000000001, 0.20400000000000001, 0.106, 0.066, 0.199, 0.18, 0.122, 0.213, 0.189, 0.298, 0.382, 0.29, 0.245, 0.364, 0.291, 0.341, 0.47700000000000004, 0.192, 0.336, 0.552, 0.47100000000000003, 0.451, 0.704, 0.295, 0.264, 0.336, 0.095, 0.182, 0.359, 0.222, 0.215, 0.387, 0.095, 0.21, 0.468, 0.196, 0.265, 0.499, 0.272, 0.29, 0.458, 0.109, 0.179, 0.146, 0.11900000000000001, 0.444, 0.44, 0.241, 0.28600000000000003, 0.263, 0.022, 0.012, 0.101, 0.101, 0.13, 0.6920000000000001, 0.512, 0.5740000000000001, 0.529, 0.509, 0.276, 0.139, 0.061, 0.17200000000000001, 0.47800000000000004, 0.266, 0.23500000000000001, 0.245, 0.295, 0.614, 0.732, 0.453, 0.23700000000000002, 0.166, 0.14400000000000002, 0.054, 0.078, 0.023, 0.223, 0.47400000000000003, 0.164, 0.214, 0.36, 0.28300000000000003, 0.597, 0.456, 0.335, 0.31, 0.426, 0.035, 0.376, 0.502, 0.54, 0.729, 0.5630000000000001, 0.508, 0.319, 0.522, 0.044, 0.065, 0.405, 0.131, 0.47900000000000004, 0.41000000000000003, 0.23900000000000002, 0.203, 0.177, 0.127, 0.302, 0.683, 0.433, 0.354, 0.419, 0.123, 0.186, 0.229, 0.043000000000000003, 0.097, 0.202, 0.091, 0.194, 0.34900000000000003, 0.304, 0.787, 0.934, 0.675, 0.748, 0.526, 0.359, 0.256, 0.446, 0.211, 0.168, 0.323, 0.11900000000000001, 0.035, 0.39, 0.17400000000000002, 0.233, 0.525, 0.302, 0.657, 0.405, 0.096, 0.129, 0.10200000000000001, 0.147, 0.34800000000000003, 0.188, 0.078, 0.01, 0.394, 0.07100000000000001, 0.185, 0.557, 0.42, 0.547, 0.663, 0.30000000000000004, 0.222, 0.34700000000000003, 0.089, 0.101, 0.188, 0.07, 0.28400000000000003, 0.7000000000000001, 0.41200000000000003, 0.536, 0.278, 0.32, 0.34500000000000003, 0.253, 0.24, 0.435, 0.502, 0.544, 0.712, 0.757, 0.5710000000000001, 0.651, 0.6950000000000001, 0.21, 0.192, 0.342, 0.14200000000000002, 0.648, 0.599, 0.425, 0.733, 0.73, 0.32, 0.209, 0.025, 0.133, 0.066, 0.035, -0.022, 0.023, 0.031, 0.034, 0.41200000000000003, 0.365, 0.21, 0.41200000000000003, 0.403, 0.169, 0.178, 0.147, 0.08700000000000001, 0.157, 0.358, -0.01, 0.021, 0.097, 0.013000000000000001, 0.036000000000000004, 0.465, 0.183, 0.404, 0.503, 0.18, 0.199, 0.263, 0.127, 0.215, 0.081, 0.165, 0.388, 0.432, 0.366, 0.374, 0.271, 0.293, 0.321, 0.45, 0.12, 0.289, -0.027, 0.051000000000000004, 0.22, 0.544, 0.318, 0.34500000000000003, 0.055, 0.254, -0.023, 0.097, 0.163, 0.247, 0.053, 0.267, 0.203, 0.44, 0.252, 0.384, 0.241, 0.28600000000000003, 0.369, 0.265, 0.151, 0.17500000000000002, 0.128, 0.188, 0.313, 0.385, 0.316, 0.535, 0.424, 0.399, 0.523, 0.767, 0.517, 0.527, 0.6980000000000001, 0.315, 0.368, 0.339, 0.075, 0.201, 0.17400000000000002, 0.131, 0.004, 0.066, 0.041, 0.005, 0.47400000000000003, 0.41100000000000003, 0.64, 0.855, 0.723, 0.776, 0.6000000000000001, 0.405, 0.19, 0.155, 0.012, 0.051000000000000004, 0.279, -0.003, 0.14200000000000002, 0.09, 0.14100000000000001, 0.446, 0.242, 0.114, 0.038, 0.305, 0.154, 0.169, 0.599, 0.382, 0.654, 0.655, 0.268, 0.117, 0.034, 0.06, 0.198, 0.61, 0.335, 0.445, 0.117, 0.17, 0.23800000000000002, 0.638, 0.326, 0.435, 0.456, 0.259, 0.271, 0.116, 0.05, 0.095, 0.511, 0.193, 0.33, 0.202, 0.083, 0.064, 0.11, 0.163, 0.378, 0.031, 0.171, 0.037, -0.036000000000000004, 0.059000000000000004, 0.093, 0.498, 0.221, 0.41400000000000003, 0.369, 0.28800000000000003, 0.229, 0.154, 0.117, 0.094, 0.10200000000000001, 0.23600000000000002, -0.001, 0.6990000000000001, 0.256, 0.428, 0.421, 0.046, 0.16, 0.136, 0.124, 0.47300000000000003, 0.487, 0.587, 1.06]	182.433	..(((((.(..((.((.((..(.((((..(((.(((((..(((((...(((((.(((((....((((((.(((.((((.((((((((((((......)))))).))..((((((......)))))).)))).)))).((.((((....)))).)).........((((...((((((((...(((.(((((.....((((.............))))...))))).)))...))))))))...)))).((((((.((....((((((..((((....(((.(((((((.(((((..(((((((......(((..((....)))))(((((.....)))))....(((((((..((....))..))))))).......((((((((((...((((((.((((((((((((..((........))....)))))).......))))))))))))...)))))))))))))))))..)))..)).)))))))((..((((.....))))..)).)))....))))......))).)))...))...))))))))).))))))...)))))...))).))...)))))..)))))))))))).)..)))).))..).)))))...	-264.4	-274	229	227.804	0.366834	6.00335	12.1319	[0.9878025834, 0.9969935992000001, 0.0044141042, 0.0003720485, 0.0002205893, 0.0022959947000000002, 0.0866071909, 0.9629528281, 0.22111518330000002, 0.8691326647000001, 0.8614040105, 0.2565818043, 0.0270921738, 0.7263650686, 0.032809650100000004, 0.045779966500000005, 0.9704288144000001, 0.0269329177, 0.016400559500000002, 0.9841113656, 0.7489845764, 0.2423626244, 0.9605230352, 0.0033808482, 0.0008024125, 0.0012086909, 0.1141800248, 0.881744167, 0.9987700681, 0.10013664970000001, 0.1206686438, 0.1296931352, 0.9939313814, 0.0339798221, 0.0038743474000000003, 0.00041787840000000003, 0.0001094349, 0.0042239856, 0.9640684317, 0.9823763476, 0.0515580479, 0.0374785731, 0.0386540116, 0.038286931600000004, 0.042235257500000005, 0.9810948595000001, 0.9635086231000001, 0.9180301957, 0.2395957081, 0.4070343595, 0.173523904, 0.1241085368, 0.2158042644, 0.3555226399, 0.5241738746, 0.5723536919000001, 0.40194948410000003, 0.662964565, 0.6877245263, 0.8880482651, 0.8083609967000001, 0.7032954026, 0.3846641591, 0.07146874510000001, 0.2591494861, 0.006761824400000001, 0.0034200501, 0.0005124320000000001, 0.008823546, 0.363878827, 0.7984233195, 0.7998586222, 0.9177050474, 0.3697151775, 0.1289675166, 0.1080607585, 0.10948456050000001, 0.14572372420000002, 0.9820480522, 0.6645333493000001, 0.46430146240000003, 0.32466153400000003, 0.8063833631, 0.1855527294, 0.23107791400000002, 0.0393181489, 0.0022464009000000003, 0.00017143520000000002, 0.0001225916, 0.0001556649, 0.0221537006, 0.9999620954, 0.9416085468000001, 0.9999720531, 0.9999455597, 0.9997516942, 0.9415092592000001, 0.0222572028, 0.00018677720000000002, 0.0001305674, 0.000195331, 0.0024618547, 0.3447088868, 0.6249739496000001, 0.1510410691, 0.1611294948, 0.7489303807000001, 0.379660292, 0.0323414704, 0.0651563501, 0.2328943065, 0.7161214971000001, 0.26170499880000003, 0.0140867558, 0.21771815120000002, 0.23421785450000002, 0.2412255131, 0.2421030872, 0.9301510652, 0.19766460190000001, 0.0053916279, 0.0242815391, 0.0021465644000000002, 0.005312539000000001, 0.0141853242, 0.061879351000000006, 0.5972799486, 0.5119392005, 0.0714621735, 0.0039431819, 0.0306639595, 0.094756852, 0.0015724737, 0.000413417, 0.00022570710000000002, 0.0087408843, 0.9505070993, 0.38680425, 0.2908234766, 0.8872059608, 0.0120898224, 0.008128404, 0.009347729, 0.017700004000000002, 0.9880412578000001, 0.9923240572, 0.9885828514, 0.995232619, 0.0188687046, 0.0043210242, 0.0047874008, 0.0040039852, 0.6727439797, 0.0158162181, 0.1967926358, 0.7996513088, 0.8012219029000001, 0.8538188736000001, 0.9443721404000001, 0.9721856582, 0.8498693872, 0.5312350127000001, 0.5216750244, 0.47303552800000004, 0.1331318963, 0.351925123, 0.53716538, 0.361607534, 0.635232255, 0.4314775422, 0.4411284956, 0.015802634, 0.0828053334, 0.44809382410000004, 0.0303933426, 0.0245377165, 0.011763812, 0.0008024866, 0.0316183976, 0.7098945108, 0.7539748730000001, 0.5540254122, 0.0039625124, 0.0031437101, 0.005881077, 0.5012848828, 0.1496069203, 0.28265952650000004, 0.5011994929, 0.41712513370000004, 0.4172237401, 0.738617438, 0.7478854113000001, 0.6959989292000001, 0.6709686773, 0.5600635927000001, 0.2563369739, 0.0119218311, 0.0312971006, 0.1931686997, 0.5461041614000001, 0.6473200250000001, 0.6109095319, 0.5380333705, 0.5048151797, 0.4636930178, 0.422201425, 0.9135868253, 0.7294357926, 0.658623861, 0.6533081604000001, 0.6794990318, 0.9454423784, 0.0824317177, 0.0058714887, 0.0340986586, 0.0284071238, 0.5346363988, 0.9394300399000001, 0.9738097319000001, 0.5043094631, 0.0201487236, 0.0039142471000000005, 0.0114826344, 0.023107398300000002, 0.9475403825000001, 0.4253831374, 0.10230208090000001, 0.0268528908, 0.5527605435, 0.8723274434, 0.9705903215, 0.0336345084, 0.0153422794, 0.0445403056, 0.041601907, 0.018892611400000002, 0.4869259186, 0.047896807400000005, 0.0695125756, 0.9835943403, 0.7643667350000001, 0.8575351835, 0.0537779367, 0.1263901688, 0.0072190393000000005, 0.0133808989, 0.2756284237, 0.06912138030000001, 0.0650766654, 0.0771204083, 0.0309726864, 0.0753370077, 0.4619187678, 0.39395010900000005, 0.41038725610000004, 0.5279815809, 0.5668572026, 0.9053006527, 0.9677605776, 0.8412849531000001, 0.7152706118000001, 0.48061058100000004, 0.3684302222, 0.0735871887, 0.2837258191, 0.45203353820000003, 0.9669902329000001, 0.9905600555, 0.5417731041, 0.6466856125, 0.3803750437, 0.3496890012, 0.44612799940000003, 0.45187994600000003, 0.44822816730000004, 0.5332937416, 0.6490073114, 0.6146229894, 0.7095301746, 0.9094906701000001, 0.1915738022, 0.015963637200000002, 0.0067926461, 0.0090712342, 0.0109754607, 0.0053497645000000005, 0.0076346818, 0.7962422641, 0.0930506204, 0.0651449563, 0.0344207515, 0.0074106675, 0.08236995650000001, 0.5818845465, 0.6787676672, 0.03995086, 0.0299254438, 0.34072684480000004, 0.0091526928, 0.1138511385, 0.0059742801, 0.013234087200000001, 0.6032150796, 0.5378416087, 0.5233210819, 0.550346907, 0.6098222231, 0.9571122342, 0.0497587623, 0.039470784200000004, 0.049772086, 0.6378223152, 0.6665774967, 0.5192158405, 0.2355461855, 0.6849568678, 0.8048622619, 0.9706164869, 0.6461855991000001, 0.19676336120000001, 0.2050183716, 0.0284846181, 0.36055031200000004, 0.3738184713, 0.1360212656, 0.0063508884, 0.0087470506, 0.0049287414000000005, 0.0056532435, 0.9932879880000001, 0.9954858672, 0.9931155378000001, 0.9953374483, 0.997435892, 0.0076437593000000005, 0.008401032400000001, 0.0061156704, 0.0062379212000000005, 0.1293904004, 0.9606799586, 0.9610954048, 0.9696600436, 0.996456906, 0.020105785, 0.005894966000000001, 0.1659542174, 0.10961292710000001, 0.0368836972, 0.1905502842, 0.1919548332, 0.8212694397, 0.8644111239000001, 0.07042134580000001, 0.148948867, 0.7911911712, 0.8301754591, 0.6874470042, 0.6848363058, 0.0295743688, 0.0212600882, 0.6568367656, 0.8989572484, 0.1124516235, 0.0146248863, 0.1942820858, 0.0118284988, 0.10830472220000001, 0.10535120690000001, 0.0996023571, 0.9897892589, 0.9735351645, 0.9414754551000001, 0.9288102759, 0.9291479161, 0.9401876827000001, 0.9844909126, 0.0115414416, 0.0016134639, 0.0171765592, 0.0181520051, 0.32291561960000004, 0.13945127400000001, 0.1201985205, 0.30940506840000004, 0.2737538578, 0.1345697872, 0.4435342801, 0.7033886393000001, 0.5476355094, 0.2690468553, 0.325797428, 0.322356992, 0.0073426206, 0.0080250889, 0.0012200035, 0.6760394023, 0.0023497335000000003, 0.0016717619, 0.0040154332, 0.3031605157, 0.0119234004, 0.0053243816, 0.2937845452, 0.48496940600000005, 0.713245479, 0.3637365537, 0.3443604967, 0.3705267199, 0.2769629348, 0.5086920035, 0.2855899562, 0.21919063020000001, 0.6472058148000001, 0.1829211382, 0.3085507202, 0.6384909755, 0.96861385, 0.6707955492000001, 0.6009926762000001, 0.5896707444, 0.45250290600000004, 0.4822666641, 0.6914327584000001, 0.6875304164, 0.4898799545, 0.9809657636, 0.1658040913, 0.2422467564, 0.7389067177, 0.0287656617, 0.0083561227, 0.026003326400000002, 0.5904015891000001, 0.6631806990000001, 0.5140665284, 0.8237222791000001, 0.5929801616, 0.7759210230000001, 0.7636500179, 0.12024546350000001, 0.0028392261000000003, 0.0013607218000000001, 0.0010157352, 0.0027294050000000003, 0.3254816716, 0.0027832990000000004, 0.1109343366, 0.0036941954, 0.0060593318000000005, 0.011392702900000001, 0.2477233703, 0.9955841649, 0.7347029389, 0.7987025386000001, 0.0090854651, 0.0015763001000000001, 0.00039419700000000005, 0.0012905192, 0.0230644303, 0.0412259227, 0.16467153, 0.2389471601, 0.0144476857, 0.0157205859, 0.06684006690000001, 0.0497397309, 0.0238387186, 0.2502153405, 0.2315042451, 0.22861867030000002, 0.1251603345, 0.6754376556, 0.7380461857, 0.1079632054, 0.1062724496, 0.1995261791, 0.8330715561, 0.9661768051, 0.3343655666, 0.3603090688, 0.9101479913, 0.0231080839, 0.0452388669, 0.0789985655, 0.1101692222, 0.0879338085, 0.049993959500000004, 0.0614111642, 0.5298609565, 0.4461705468, 0.1376867537, 0.2993748712, 0.5044824348, 0.0735314058, 0.0617685576, 0.1316870997, 0.5153029879000001, 0.6716283729, 0.5931020891000001, 0.1226981679, 0.1488059413, 0.5436153422000001, 0.0267479997, 0.20144208530000002, 0.2519347464, 0.2674680848, 0.3713078815, 0.8712372199, 0.6790791477, 0.2048663849, 0.1290638441, 0.1987973939, 0.73523766, 0.9912815017000001, 0.9927571613, 0.9960510555000001, 0.9827407778, 0.5801541116, 0.6757269464, 0.6059170475, 0.5963235173, 0.9897640702, 0.4459442342, 0.3750341037, 0.3280199366, 0.3448017291, 0.43726220260000004, 0.043132695400000004, 0.46303081160000004, 0.036023904600000003, 0.1763624006, 0.058978305700000004, 0.1123089345, 0.018326335000000003, 0.5961454614, 0.678723638, 0.8625666272, 0.6062220641, 0.5638769024, 0.8307341232000001, 0.9969706027, 0.1271434089, 0.0015207530000000001, 0.0008271458, 0.0017394435, 0.0017068061, 0.0043152791000000005, 0.0038606468, 0.0227163439, 0.0167453132, 0.008768888800000001, 0.2437143443, 0.055622463000000004, 0.0899693391, 0.7451154697, 0.7442966659, 0.7191236160000001, 0.7391048619, 0.8273907814, 0.865008781, 0.8309134637000001, 0.0773851483, 0.0551239446, 0.0966919246, 0.029411068500000002, 0.0274249844, 0.1639495269, 0.1450588945, 0.20610850020000002, 0.08012869610000001, 0.4925229061, 0.20671179080000002, 0.7957879886, 0.36430741, 0.4574929404, 0.9986857085, 0.9842389891000001, 0.9742735199, 0.0056616173, 0.0012305412, 0.0030237777000000003, 0.0032321626, 0.019139708000000002, 0.9774557174, 0.9688714690000001, 0.015188351400000001, 0.01688566, 0.0212150759, 0.0052464169, 0.0018037996, 0.094169627, 0.07755019710000001, 0.0973928916, 0.0363903378, 0.0129109596, 0.026494940600000003, 0.0400580407, 0.9836302686, 0.40718417300000004, 0.8224348536, 0.7458090787, 0.0204635649, 0.0556321538, 0.0419815349, 0.025819629900000002, 0.9612034410000001, 0.0168699858, 0.0084292484, 0.8698069198, 0.7985237103, 0.40925337910000004, 0.82088127, 0.1546449258, 0.0084310407, 0.0008375702, 0.0005453651000000001, 0.0040723971, 0.9876247102000001, 0.9978700746, 0.9995205354000001]	196.774	-183.777	-221.343	229	259.674	0.418154	6.56013	14.4231	[0.9625903, 0.94727372, 0.09366073, 0.03201546, 0.02450932, 0.04733778, 0.37441284, 0.93185412, 0.32635927, 0.87429002, 0.78801577, 0.43475078, 0.20016786, 0.52288911, 0.37519719, 0.58507222, 0.9708646999999999, 0.338074, 0.30398783, 0.89385302, 0.76321043, 0.30172499999999997, 0.88870461, 0.07718859, 0.03651119, 0.03602778, 0.07692109999999999, 0.8574939300000001, 0.97870514, 0.37945391, 0.60626933, 0.7103029200000001, 0.86913608, 0.12220793, 0.03871226, 0.01998989, 0.01072059, 0.04276027, 0.89863035, 0.93859779, 0.2338208, 0.1164677, 0.11733295, 0.10768966, 0.16477357, 0.94136167, 0.95448489, 0.84210871, 0.35657677, 0.56090293, 0.43342496, 0.34312612000000003, 0.52102236, 0.53783681, 0.52176504, 0.45175145, 0.37247236, 0.7002492100000001, 0.75277053, 0.73256263, 0.91520386, 0.84079992, 0.38670149, 0.26270097, 0.61466672, 0.08344008, 0.04688511, 0.02948176, 0.08578218, 0.6752711, 0.9231123999999999, 0.9304138200000001, 0.98477006, 0.7202303600000001, 0.23709793, 0.09773858, 0.09537102, 0.16944921000000002, 0.90816639, 0.7819941300000001, 0.42335161, 0.36351163000000003, 0.93164468, 0.33681532000000003, 0.36147138, 0.22271115, 0.04728122, 0.021228610000000002, 0.01427019, 0.017694790000000002, 0.0487434, 0.9953766900000001, 0.96522056, 0.99771198, 0.99624604, 0.98493847, 0.95798857, 0.04986384, 0.01818242, 0.01611609, 0.01718572, 0.049619899999999995, 0.59914798, 0.45583712, 0.16115615, 0.15188965000000001, 0.5866006500000001, 0.24898852000000002, 0.15444485, 0.17912363, 0.36988025, 0.87333042, 0.25562735000000003, 0.10428875, 0.13412741, 0.12902395, 0.11462087, 0.13649114, 0.93569981, 0.14241461, 0.11058243, 0.34551975, 0.04509775, 0.02923579, 0.0799801, 0.15563406, 0.47879097, 0.61467852, 0.08551002, 0.01916656, 0.02227218, 0.019299280000000002, 0.01075895, 0.01064245, 0.01467138, 0.0640758, 0.95072106, 0.89534422, 0.64994498, 0.38902532, 0.13584427, 0.2136788, 0.10890615000000001, 0.22244719000000002, 0.78281555, 0.97411644, 0.84772649, 0.91434008, 0.24033852, 0.19007808, 0.24232433, 0.27212702, 0.25265232, 0.12238538, 0.48705519, 0.65882755, 0.8114654, 0.91965792, 0.88984747, 0.98995613, 0.9326173, 0.45419966, 0.37070873, 0.51108242, 0.40875031, 0.54458572, 0.9027990300000001, 0.36542673000000003, 0.41038197, 0.30568816, 0.05973702, 0.04574348, 0.13079839999999998, 0.9133079900000001, 0.07170261, 0.06982988, 0.0336162, 0.03032872, 0.19969864, 0.58360616, 0.74154061, 0.33788431, 0.056282860000000004, 0.0485749, 0.04605331, 0.1282121, 0.30220965, 0.47154184, 0.95034722, 0.8218003500000001, 0.95323103, 0.73710372, 0.73717504, 0.59901649, 0.51459973, 0.38317088, 0.35412559, 0.08492813, 0.07727057, 0.15968075, 0.2480469, 0.40225971, 0.40058411, 0.13619428, 0.09561951, 0.10887359, 0.10382307, 0.9841235700000001, 0.23955677, 0.13832183, 0.10487596, 0.30838507, 0.8286436500000001, 0.14278418, 0.21820313, 0.30729853, 0.2328026, 0.39143084, 0.48041144, 0.82940696, 0.64138772, 0.44272444, 0.22162474000000001, 0.24140263, 0.35815493, 0.90907684, 0.66436046, 0.33135565, 0.09765312, 0.30537304, 0.66926754, 0.96774338, 0.23790509, 0.05656828, 0.0819594, 0.09580781000000001, 0.07192609, 0.8154016, 0.18226679999999998, 0.33087729, 0.9859713, 0.65406576, 0.63587057, 0.12669948, 0.18021507, 0.05751025, 0.12736493000000002, 0.44785339, 0.24276421, 0.25035368, 0.26599971, 0.14594368, 0.17659956000000002, 0.41858438000000003, 0.27337712000000003, 0.49010054000000003, 0.5666572999999999, 0.63011487, 0.93902448, 0.99449964, 0.85216365, 0.80894824, 0.50296121, 0.44295473, 0.22050009, 0.42369677, 0.57909091, 0.97931229, 0.98591202, 0.56774347, 0.78885246, 0.56908356, 0.44668172, 0.41983997, 0.50235143, 0.46006909, 0.55265412, 0.51261448, 0.42822019, 0.69496175, 0.88764133, 0.10810916, 0.04093287, 0.041114899999999996, 0.03048155, 0.04160713, 0.04106224, 0.06224586, 0.98575494, 0.29524124, 0.21540232, 0.12318334, 0.04770811, 0.30077665, 0.88481234, 0.98871843, 0.15779898, 0.11371273, 0.13095481, 0.11209709, 0.05087886, 0.07499613000000001, 0.11392662, 0.69988507, 0.6729087300000001, 0.58389015, 0.64792509, 0.75976854, 0.84108331, 0.17732147, 0.17734496, 0.25203404, 0.9151676999999999, 0.95275198, 0.23752157000000002, 0.31798465, 0.97535011, 0.88238795, 0.95295606, 0.88522077, 0.23078445, 0.21778961, 0.13659391, 0.17689397, 0.23304543, 0.48521275, 0.11761349, 0.17174087, 0.10254905, 0.10599232, 0.93028619, 0.95726626, 0.8880446999999999, 0.91044099, 0.91559357, 0.113109, 0.15310002, 0.15198423, 0.15299526, 0.42902351, 0.8173529900000001, 0.83895834, 0.87274322, 0.90209033, 0.05917073, 0.0314713, 0.0362959, 0.01789855, 0.01259906, 0.0252242, 0.05680324, 0.92409158, 0.98387373, 0.21130927, 0.22102469, 0.89579181, 0.97097722, 0.9466050500000001, 0.94442328, 0.13602504, 0.17805575, 0.92220901, 0.98919813, 0.07212439999999999, 0.040512440000000004, 0.0420792, 0.03302364, 0.04378228, 0.03076749, 0.12205045, 0.96434814, 0.73169976, 0.729178, 0.70701714, 0.75988137, 0.86316777, 0.95213355, 0.0342851, 0.01958215, 0.04452367, 0.020094670000000002, 0.03880375, 0.02236132, 0.01802486, 0.039783599999999995, 0.17984874, 0.07385563, 0.7254733, 0.9826611999999999, 0.76101474, 0.22251402, 0.056372, 0.01376173, 0.00647585, 0.00669599, 0.03249791, 0.9762364, 0.04131104, 0.00712074, 0.00906672, 0.04395279, 0.0343172, 0.04952844, 0.83485062, 0.49590739, 0.69013947, 0.30662186, 0.24465489999999998, 0.29589316, 0.49823107, 0.8767373700000001, 0.34974863, 0.4170099, 0.87941634, 0.53935719, 0.69741431, 0.7970773999999999, 0.86868917, 0.8751778100000001, 0.74933575, 0.68850367, 0.62675208, 0.74885953, 0.98721671, 0.90852356, 0.83343376, 0.97435021, 0.76362065, 0.52696752, 0.6776478300000001, 0.27682359, 0.14764725, 0.24620691, 0.48060509999999995, 0.83524276, 0.87988804, 0.92086405, 0.81179142, 0.9212105500000001, 0.91509251, 0.0984384, 0.02635424, 0.0248836, 0.01003801, 0.026695840000000002, 0.05973787, 0.04448201, 0.0067677200000000005, 0.00489855, 0.01011677, 0.05213806, 0.22266175, 0.9973909400000001, 0.69211171, 0.98166007, 0.05779848, 0.03044242, 0.01539071, 0.01154109, 0.025878540000000002, 0.021599590000000002, 0.01848862, 0.0489704, 0.01405993, 0.03890508, 0.22568624, 0.20078422, 0.11630965, 0.15922023, 0.11244546, 0.08278563, 0.15307843000000002, 0.90040442, 0.9384009400000001, 0.09233721, 0.05412567, 0.08023519999999999, 0.78810753, 0.95593125, 0.43094432, 0.49894452, 0.95784496, 0.07041614, 0.04406234, 0.031575940000000004, 0.029356590000000002, 0.054085799999999996, 0.04760858, 0.09586274, 0.66843299, 0.74729796, 0.16655242, 0.31711107, 0.58049381, 0.12535886000000002, 0.14070947, 0.19791034000000002, 0.40409629, 0.7525894999999999, 0.65548206, 0.10856195, 0.21096362, 0.85090642, 0.13469213, 0.16555113, 0.07268396, 0.08827217, 0.30263396, 0.9673999400000001, 0.94755046, 0.1060738, 0.08591338, 0.1424189, 0.94673825, 0.93162736, 0.92550515, 0.99077813, 0.98362304, 0.60456588, 0.7487899, 0.77237985, 0.82962566, 0.98238823, 0.83258949, 0.68094711, 0.27771374, 0.40993876, 0.29663447, 0.28549993, 0.77346918, 0.45255153000000004, 0.30570495000000003, 0.14888165, 0.15081249, 0.16352508000000002, 0.80452178, 0.74513109, 0.85950136, 0.85849834, 0.71219754, 0.86004278, 0.98425862, 0.09337644, 0.01609723, 0.0104143, 0.01208033, 0.00889768, 0.0144885, 0.01408279, 0.04043409, 0.14311977, 0.09408025, 0.19646627, 0.18364709, 0.25057365, 0.8500580600000001, 0.86151728, 0.85978994, 0.84099753, 0.82031958, 0.76546936, 0.7674326, 0.41158804, 0.16935563, 0.28474964, 0.03483797, 0.0156852, 0.0914783, 0.11779295000000001, 0.12225215, 0.15846922, 0.68051812, 0.3712649, 0.76920264, 0.57068117, 0.59272556, 0.98937809, 0.9413560200000001, 0.91133578, 0.03777624, 0.01226651, 0.01103108, 0.024753340000000002, 0.1595732, 0.94433045, 0.8572137, 0.09078226, 0.05353136, 0.01916109, 0.0151677, 0.04841959, 0.63309804, 0.26882677, 0.46193779, 0.09700997, 0.07045656, 0.0441227, 0.12682618, 0.86401149, 0.35485576, 0.8621832700000001, 0.7653708100000001, 0.37628542, 0.35449379999999997, 0.57933185, 0.42737577, 0.8992089400000001, 0.13873054, 0.16714454, 0.87050643, 0.83615647, 0.51831288, 0.6116674999999999, 0.66550568, 0.13988668, 0.04906468, 0.04364657, 0.07861369, 0.95916536, 0.97538422, 0.9785927999999999]	198.899	0.293773	128	10	1	1	2	9.99999	GGGACAUUUGCUUCUGACACAACUGUGUUCACUAGCAACCUCAAACAGACACCAUGGCCGUGUACCCCUACGACGUGCCGGACUACGCCGGCUACCCCUACGACGUGCCGGACUACGCGGGGUCCUACCCCUACGACGUGCCCGACUACGCGGGCAGCGGCGUCUUCACCCUGGAGGACUUCGUCGGGGACUGGCGGCAGACCGCGGGCUACAACCUGGACCAGGUGCUGGAGCAGGGCGGCGUGUCCUCGCUCUUCCAGAACCUCGGCGUCAGCGUCACCCCCAUCCAGCGCAUCGUCCUGUCGGGCGAGAACGGCCUCAAGAUCGACAUCCACGUGAUCAUCCCCUACGAGGGCCUGAGCGGCGACCAGAUGGGCCAGAUCGAGAAGAUCUUCAAGGUGGUCUACCCCGUGGACGACCACCACUUCAAGGUGAUCCUCCACUACGGGACGCUCGUGAUCGACGGCGUCACCCCCAACAUGAUCGACUACUUCGGGCGCCCGUACGAGGGGAUCGCCGUCUUCGACGGGAAGAAGAUCACGGUGACGGGCACGCUCUGGAACGGGAACAAGAUCAUCGACGAGCGCCUCAUCAACCCCGACGGGUCCCUGCUCUUCCGGGUGACGAUCAACGGGGUCACCGGCUGGCGGCUCUGCGAGCGGAUCCUGGCCUGAUUCUAGAGCGGCCGCUUCGAGCCGGUUGAAUCGCUGAUCUCACGCCGUGGUGAGCUCGCUUUCUUGCUGUCCAAUUUCUAUUAAAGGUUCCUUUGUUCCCUAAGUCCAACUACUAAACUGGGGGAUAUUAUGAAGGGCCUUGAGCAUCUGGAUUCUGCCUAAUAAAAAACAUUUAUUUUCAUUGCAAAGUUCCGCGUACGUACGGCGUC	.......(((((...(((((....)))))....)))))......................................(((((......))))).........((((..(((.((((((((((((((..((((.((((((((((((......))))).)))..((((((......)))))).)))).))))...)).((((((...((((......))))..((((((((((((((((((.((((.......((((.......(((.((((((....(((((((......((.(((..(.(((((((((...((..((((((..((((....(((.(((((((.(((((..(((((((......(((..((....)))))(((((.....)))))....(((((((..((....))..))))))).......((((((((((...((((((.((((((...((((.((.......))........))))......))))))))))))...)))))))))))))))))..)))..)).)))))))((..((((.....))))..)).)))....))))......))).)))...))...))))))))).)..))).))...)))))))(((((.(((....((((((((((((((..((....(((((.......)))))....)))))))))...)))))))....))).)))))..)))))).))))))).)))).)))))))..)))..........(((((.((((((((((((.(((...........))).)))))....))))))))))))..))))))))..)))))).((((((.....))))))...........)))))))))).)).)))))))	EEEEEEESSSSSIIISSSSSHHHHSSSSSIIIISSSSSEEEEEEEEEEEEEEEEEEEEEEEEEEEEEEEEEEEEEESSSSSHHHHHHSSSSSEEEEEEEEESSSSBBSSSISSSSSSSSSSSSSSIISSSSISSSSSSSSSSSSHHHHHHSSSSSBSSSMMSSSSSSHHHHHHSSSSSSMSSSSISSSSIIISSMSSSSSSMMMSSSSHHHHHHSSSSMMSSSSSSSSSSSSSSSSSSISSSSIIIIIIISSSSBBBBBBBSSSISSSSSSMMMMSSSSSSSIIIIIISSISSSIISISSSSSSSSSIIISSIISSSSSSIISSSSIIIISSSMSSSSSSSISSSSSIISSSSSSSMMMMMMSSSBBSSHHHHSSSSSSSSSSHHHHHSSSSSMMMMSSSSSSSIISSHHHHSSIISSSSSSSMMMMMMMSSSSSSSSSSIIISSSSSSBSSSSSSIIISSSSISSHHHHHHHSSIIIIIIIISSSSIIIIIISSSSSSSSSSSSIIISSSSSSSSSSSSSSSSSIISSSBBSSISSSSSSSSSIISSSSHHHHHSSSSIISSMSSSIIIISSSSIIIIIISSSBSSSIIISSIIISSSSSSSSSISIISSSISSIIISSSSSSSSSSSSISSSIIIISSSSSSSSSSSSSSBBSSIIIISSSSSHHHHHHHSSSSSIIIISSSSSSSSSBBBSSSSSSSIIIISSSISSSSSMMSSSSSSISSSSSSSISSSSISSSSSSSBBSSSMMMMMMMMMMSSSSSBSSSSSSSSSSSSISSSHHHHHHHHHHHSSSISSSSSBBBBSSSSSSSSSSSSMMSSSSSSSSMMSSSSSSMSSSSSSHHHHHSSSSSSMMMMMMMMMMMSSSSSSSSSSBSSISSSSSSS	[0.439, 0.375, 0.623, 0.444, 0.503, 0.654, 0.593, 0.406, 0.195, 0.145, 0.429, 0.526, 0.28300000000000003, 0.604, 0.243, 0.318, 0.05, 0.28700000000000003, 0.056, 0.248, 0.40700000000000003, 0.365, 0.6970000000000001, 0.423, 0.517, 0.20800000000000002, 0.311, 0.482, -0.038, 0.506, 0.277, 0.631, 0.383, 0.28600000000000003, 0.224, 0.154, 0.105, 0.083, 0.266, 0.605, 0.521, 0.599, 0.419, 0.456, 0.333, 0.47500000000000003, 0.306, 0.5700000000000001, 0.276, 0.354, 0.222, 0.271, 0.385, 0.448, 0.253, 0.332, 0.28200000000000003, 0.115, 0.195, 0.46, 0.308, 0.674, 0.434, 0.179, 0.32, 0.222, 0.461, 0.519, 0.481, 0.40900000000000003, 0.459, 0.504, 0.338, 0.436, 0.517, 0.247, 0.171, 0.017, -0.224, 0.062, 0.20700000000000002, 0.23600000000000002, 0.46, 0.59, 0.31, 0.214, 0.331, 0.075, -0.097, 0.077, 0.089, 0.725, 0.466, 0.301, 0.621, 0.496, 0.363, 0.8320000000000001, 0.54, 0.328, 0.444, 0.381, -0.041, 0.034, 0.34400000000000003, 0.34500000000000003, 0.35000000000000003, 0.14100000000000001, -0.011, 0.101, 0.353, 0.139, 0.47900000000000004, 0.308, 0.008, 0.196, 0.079, -0.029, 0.069, 0.039, -0.003, 0.352, 0.136, 0.14200000000000002, 0.452, 0.354, 0.20700000000000002, 0.202, 0.197, 0.158, 0.47300000000000003, 0.47600000000000003, 0.186, 0.28500000000000003, 0.398, 0.083, 0.213, 0.385, 0.095, 0.17, 0.14400000000000002, -0.056, 0.092, 0.339, 0.302, 0.747, 0.646, 0.359, 0.436, 0.363, 0.11800000000000001, 0.028, 0.111, 0.093, 0.137, 0.329, 0.139, 0.117, 0.34400000000000003, 0.41500000000000004, 0.428, 0.47400000000000003, 0.162, 0.505, 0.464, 0.231, 0.304, 0.179, 0.32, 0.398, 0.628, 0.353, 0.513, 0.35100000000000003, 0.06, 0.08, 0.30000000000000004, 0.08600000000000001, 0.429, 0.774, 0.218, 0.223, 0.537, 0.124, 0.139, 0.038, 0.095, 0.156, 0.267, 0.202, 0.548, 0.152, 0.232, 0.137, 0.188, 0.10200000000000001, 0.18, 0.254, 0.076, 0.306, 0.211, 0.359, 0.399, 0.367, 0.066, 0.031, 0.111, 0.1, 0.543, 0.494, 0.457, 0.603, 0.46, 0.402, 0.341, 0.397, 0.052000000000000005, 0.225, 0.5700000000000001, 0.419, 0.22, 0.243, 0.08700000000000001, 0.167, 0.374, 0.139, 0.138, 0.329, 0.046, 0.20500000000000002, 0.20800000000000002, 0.07100000000000001, 0.13, 0.165, -0.02, -0.009000000000000001, 0.169, 0.041, 0.008, 0.098, -0.01, 0.109, 0.395, 0.231, 0.736, 0.46900000000000003, 0.446, 0.6900000000000001, 0.303, 0.391, 0.182, 0.525, 0.211, 0.526, 0.789, 0.589, 0.63, 0.672, 0.587, 0.711, 0.597, 0.223, 0.154, 0.543, 0.19, 0.012, 0.155, 0.032, 0.045, 0.505, 0.262, 0.431, 0.456, 0.435, 0.45, 0.583, 0.149, 0.28200000000000003, -0.009000000000000001, 0.035, 0.088, 0.201, 0.34700000000000003, 0.467, 0.682, 0.605, 0.519, 0.359, 0.191, 0.126, 0.338, 0.194, 0.229, 0.545, 0.306, 0.33, 0.544, 0.322, 0.298, 0.382, 0.101, 0.493, 0.134, 0.07, -0.008, 0.17400000000000002, 0.098, 0.24, 0.352, 0.293, 0.397, 0.342, 0.198, 0.096, 0.099, 0.091, 0.08, 0.392, 0.197, 0.389, 0.41400000000000003, 0.294, 0.36, 0.513, 0.166, 0.192, 0.47200000000000003, 0.259, 0.431, 0.532, 0.254, 0.183, 0.319, 0.212, 0.187, 0.452, 0.217, 0.301, 0.488, 0.264, 0.297, 0.422, 0.124, 0.154, 0.18, 0.108, 0.444, 0.44, 0.241, 0.28600000000000003, 0.263, 0.022, 0.012, 0.101, 0.101, 0.13, 0.6920000000000001, 0.512, 0.5740000000000001, 0.529, 0.509, 0.276, 0.139, 0.061, 0.17200000000000001, 0.47800000000000004, 0.266, 0.23500000000000001, 0.245, 0.295, 0.614, 0.732, 0.453, 0.23700000000000002, 0.166, 0.14400000000000002, 0.054, 0.078, 0.023, 0.223, 0.47400000000000003, 0.164, 0.214, 0.36, 0.28300000000000003, 0.597, 0.456, 0.335, 0.31, 0.426, 0.035, 0.376, 0.502, 0.54, 0.729, 0.5630000000000001, 0.508, 0.319, 0.522, 0.044, 0.065, 0.405, 0.131, 0.47900000000000004, 0.41000000000000003, 0.23900000000000002, 0.203, 0.177, 0.127, 0.302, 0.683, 0.433, 0.354, 0.419, 0.123, 0.186, 0.229, 0.043000000000000003, 0.097, 0.202, 0.091, 0.194, 0.34900000000000003, 0.304, 0.787, 0.934, 0.675, 0.748, 0.526, 0.359, 0.256, 0.446, 0.211, 0.168, 0.323, 0.11900000000000001, 0.035, 0.39, 0.17400000000000002, 0.233, 0.525, 0.302, 0.657, 0.405, 0.096, 0.129, 0.10200000000000001, 0.147, 0.34800000000000003, 0.188, 0.078, 0.01, 0.394, 0.07100000000000001, 0.185, 0.557, 0.42, 0.547, 0.663, 0.30000000000000004, 0.222, 0.34700000000000003, 0.089, 0.101, 0.188, 0.07, 0.28400000000000003, 0.7000000000000001, 0.41200000000000003, 0.536, 0.278, 0.32, 0.34500000000000003, 0.253, 0.24, 0.435, 0.502, 0.544, 0.712, 0.757, 0.5710000000000001, 0.651, 0.6950000000000001, 0.21, 0.192, 0.342, 0.14200000000000002, 0.648, 0.599, 0.425, 0.733, 0.73, 0.32, 0.209, 0.025, 0.133, 0.066, 0.035, -0.022, 0.023, 0.031, 0.034, 0.41200000000000003, 0.365, 0.21, 0.41200000000000003, 0.403, 0.169, 0.178, 0.147, 0.08700000000000001, 0.157, 0.358, -0.01, 0.021, 0.097, 0.013000000000000001, 0.036000000000000004, 0.465, 0.183, 0.404, 0.503, 0.18, 0.199, 0.263, 0.127, 0.215, 0.081, 0.165, 0.388, 0.43, 0.363, 0.366, 0.247, 0.302, 0.34600000000000003, 0.46900000000000003, 0.153, 0.301, -0.019, 0.1, 0.201, 0.462, 0.23500000000000001, 0.434, 0.136, 0.063, 0.009000000000000001, 0.133, 0.10200000000000001, 0.34700000000000003, 0.135, 0.41300000000000003, 0.366, 0.61, 0.253, 0.455, 0.132, 0.305, 0.47300000000000003, 0.387, 0.125, 0.14, 0.361, 0.181, 0.303, 0.321, 0.316, 0.501, 0.381, 0.34800000000000003, 0.339, 0.546, 0.251, 0.36, 0.615, 0.34600000000000003, 0.40800000000000003, 0.529, 0.31, 0.369, 0.23900000000000002, 0.094, 0.08, 0.312, 0.109, 0.089, 0.554, 0.326, 0.47200000000000003, 0.682, 0.452, 0.534, 0.433, 0.327, 0.306, 0.251, 0.081, 0.134, 0.299, -0.017, 0.138, 0.077, 0.112, 0.424, 0.259, 0.23600000000000002, 0.225, 0.47800000000000004, 0.20800000000000002, 0.188, 0.535, 0.292, 0.524, 0.578, 0.395, 0.272, 0.182, 0.115, 0.187, 0.41100000000000003, 0.116, 0.234, 0.068, 0.11900000000000001, 0.194, 0.431, 0.30000000000000004, 0.324, 0.23600000000000002, 0.14100000000000001, 0.112, 0.10300000000000001, 0.08600000000000001, 0.261, 0.678, 0.33, 0.36, 0.156, 0.039, 0.051000000000000004, 0.124, 0.179, 0.425, 0.034, 0.18, 0.028, 0.025, 0.089, 0.069, 0.455, 0.15, 0.596, 0.432, 0.221, 0.34, 0.401, 0.366, 0.353, 0.327, 0.261, 0.233, 0.417, 0.122, 0.11, 0.47100000000000003, 0.203, 0.432, 0.426, 0.378, 0.588, 0.505, 0.376, 0.39, 0.533, 0.295, 0.687, 0.516, 0.466, 0.523, 0.43, 0.216, 0.067, 0.034, 0.014, -0.08, 0.062, 0.06, 0.374, 0.5760000000000001, 0.459, 0.62, 0.431, 0.11, 0.21, 0.047, -0.052000000000000005, 0.034, 0.499, 0.443, 0.49, 0.532, 0.41400000000000003, 0.562, 0.106, 0.163, 0.117, 0.49, 0.188, 0.28400000000000003, 0.41400000000000003, 0.198, 0.56, 0.40800000000000003, 0.584, 0.003, 0.077, 0.189, -0.009000000000000001, 0.064, 0.373, 0.177, 0.194, 0.393, 0.177, 0.201, 0.004, 0.069, 0.381, 0.057, 0.136, 0.184, 0.433, 0.481, 0.628, 0.272, 0.422, 0.386, 0.13, 0.146, 0.316, 0.033, 0.66, 0.301, 0.095, 0.217, 0.234, 0.67, 0.804, 0.843, 0.593, 0.914, 0.652, 0.8180000000000001, 0.931, 0.679, 0.554, 0.191, 0.08, 0.138, 0.315, 0.41600000000000004, 0.334, 0.117, 0.322, 0.418, 0.48, 0.303, 0.488, 0.429, 0.20700000000000002, 0.152, 0.126, 0.445, 0.433, 0.392, 0.148, 0.521, 0.23700000000000002, 0.331, 0.379, 0.485, 0.395, 0.792, 0.594, 0.423, 0.889, 0.65, 0.559, 0.644, 0.354, 0.516, 0.094, 0.166, 0.067, 0.066, 0.122, 0.245, 0.536, 0.635, 0.835, 0.872, 0.613, 0.467, 0.314, 0.401, 0.106, 0.027, -0.027, -0.02, 0.012, -0.035, 0.277, 0.29, 0.227, 0.442, 0.402, 0.163, 0.23600000000000002, 0.321, 0.083, 0.34700000000000003, 0.042, 0.251, 0.249, 0.588, 0.77, 0.186, 0.305, 0.045, 0.146, 0.114, 0.461, 0.5, 0.301, 0.501, 0.41500000000000004, 0.337, 0.294, 0.266, 0.331, 0.435, 0.379, 0.464, 0.588, 0.5, 0.561, 0.203, 0.34800000000000003, 0.468, 0.481, 0.808, 0.5740000000000001, 0.6880000000000001, 0.724, 0.717, 0.597, 0.5760000000000001, 0.636, 0.54, 0.556, 0.421, 0.47200000000000003, 0.466, 0.20400000000000001, -0.083, 0.009000000000000001, 0.026000000000000002, 0.155, 0.359, 0.317, 0.166, 0.443, 0.498, 0.34700000000000003, 0.254, 0.046, 0.165, 0.074, 0.083, 0.40700000000000003, 0.132, 0.788]	274.269	(((....(((((..((((((....))).)))..)))))..........((((.......))))..)))...((((((((((......)))))........((((((((((((((..(((((((((..((((.((((((((((((......)))))).))..((((((......)))))).)))).))))..((((((((((..(((((((.((.((.((((...((((((((...(((.(((((.....((((.............))))...))))).)))...))))))))...))))...((((.((((.((((.....(((((.(.((..(((((((.(((((..(((((((......(((..((....)))))(((((.....)))))....(((((((..((....))..))))))).......((((((((((...((((((.((((((((((((..((........))....)))))).......))))))))))))...)))))))))))))))))..)))..)).)))))))..)).)(((.((((((((((((((..((.((((.(((..(((((((......((((((..(((((((((......)))).)))..))..))))))........))).))))..)))...)))).)).)))).)))))))))))))(((...)))))))).....)))).)))).).))).)))))))))))..)).))))).)))..........(((((.((((((((((((.(((...........))).)))))....))))))))))))........)))))))))..((((((.....))))))..........)).)))).)))))).)))))))	-343.8	-359.08	317	318.796	0.361037	6.81363	12.7738	[0.0778724287, 0.0535669915, 0.052951844000000005, 0.6239168381, 0.6273283436, 0.6672479316000001, 0.6866449994, 0.2498820257, 0.0388846626, 0.0001641836, 9.731610000000001e-05, 0.0094297483, 0.9989978913, 0.9991788952, 0.0862960894, 0.0057390858, 0.0041559257, 0.0120477024, 0.0025689318000000003, 0.0059390439000000005, 0.9918919718, 0.9999825952, 0.9999037513000001, 0.9996969208, 0.016238337800000002, 0.0044131772, 0.0010799206, 0.4553902817, 0.4603710965, 0.0841273285, 0.08714255580000001, 0.9999172430000001, 0.9998301318, 0.0096538289, 0.0013155537000000001, 0.0015372694, 0.0368607707, 0.2488170428, 0.7188611168, 0.6114218591, 0.7551535631, 0.8161540594000001, 0.987742215, 0.9992874197, 0.9910329091000001, 0.8941772685, 0.8442484969, 0.725958937, 0.6268701059, 0.6212519045, 0.6979363949, 0.6623670936, 0.8984998234, 0.9634421165, 0.7848630929, 0.5615772336, 0.5687971141, 0.7683021147, 0.6402706767, 0.0541714394, 0.0342507005, 0.06732422710000001, 0.1980184274, 0.8158082154, 0.5985275736, 0.4068604751, 0.3514152406, 0.6983738046, 0.7685287761, 0.7053973541, 0.6552688502, 0.2505395828, 0.3401214672, 0.2285462761, 0.11628708300000001, 0.21782646160000002, 0.028952960700000002, 0.061964682300000004, 0.0617071322, 0.0072463654, 0.01845935, 0.919742194, 0.881208694, 0.8745489215000001, 0.9126070246, 0.8960915375, 0.8199611111, 0.0376458176, 0.0319579282, 0.0015794349, 0.0164844132, 0.055920404800000004, 0.9205274812, 0.7962283449, 0.7823018350000001, 0.7749297053, 0.7577529704, 0.7977301887, 0.9683664381, 0.9148178563, 0.3217777707, 0.2272106985, 0.1570841324, 0.1277298705, 0.12309674350000001, 0.12031089340000001, 0.0199549003, 0.041375808300000004, 0.043688118500000005, 0.0157747806, 0.14446707220000002, 0.1743924879, 0.26209013540000003, 0.2728970879, 0.7608457369, 0.786318684, 0.0169919799, 0.028772855200000003, 0.0028833496, 0.0021302053, 0.019308600800000002, 0.0292646877, 0.0758567191, 0.1597921463, 0.1689687132, 0.9667799534, 0.8959785682, 0.0405319071, 0.0068614872, 0.0057335696, 0.0137572291, 0.9755995169, 0.1396424093, 0.0848166492, 0.0701909416, 0.23659986030000002, 0.09890243030000001, 0.1005207287, 0.0254865106, 0.0051035213, 0.00013462400000000002, 9.10264e-05, 0.0001222439, 0.022100710200000002, 0.9976777763, 0.9394970859, 0.9999405328000001, 0.9997872021, 0.9979489901, 0.9394290252, 0.0222315785, 0.0023759163, 0.0019239002000000002, 0.0023591880000000003, 0.0051406937, 0.3364113698, 0.6427555292, 0.0639895374, 0.0697878903, 0.9108369737, 0.9456004710000001, 0.0079874299, 0.0066135948, 0.0208833458, 0.0328740849, 0.028664242500000003, 0.0286574092, 0.9782287174000001, 0.9331040613, 0.9712608570000001, 0.9705184339, 0.9601525673, 0.9118599072, 0.0098430064, 0.022415506, 0.0122006953, 0.0181775951, 0.030925964400000002, 0.033699450400000004, 0.9841733485, 0.1805031161, 0.0170277534, 0.0272837964, 0.0370872263, 0.9383997707, 0.019341828800000002, 0.0037978449, 0.0018148966, 0.0125560671, 0.8886125192000001, 0.9502573324, 0.3166255806, 0.0198285466, 0.0018820798, 0.0022038326, 0.0021103164000000002, 0.0008409357, 0.0098629223, 0.0160017979, 0.018459823, 0.06952729, 0.9888987575, 0.9880651876000001, 0.0035090442000000003, 0.0019425311, 0.0059784113, 0.0017193741000000001, 0.0035043469, 0.0121273544, 0.0468385869, 0.9639599308000001, 0.4066481944, 0.7585402501, 0.2974480242, 0.0595818755, 0.046769591400000005, 0.4118023783, 0.0552090057, 0.5929660433, 0.6065185562000001, 0.611597166, 0.4505702113, 0.3807860786, 0.42443369350000004, 0.017517514, 0.046978459, 0.433101575, 0.0580496597, 0.053494098600000005, 0.0050905579, 0.0004477573, 0.0223915132, 0.6952190866, 0.7492592531000001, 0.5439453397, 0.0040447489, 0.0030862050000000003, 0.001434935, 0.4816836284, 0.1572550033, 0.2964381477, 0.5208664003, 0.4337175064, 0.43204228370000003, 0.7291507914, 0.7435270058, 0.6912451768, 0.6572562763, 0.5491967505, 0.2668579915, 0.0100209822, 0.026628626500000002, 0.19259732270000002, 0.5389323239, 0.6446191806, 0.6244155945000001, 0.5506359696, 0.5106470651, 0.4659023203, 0.4329736931, 0.9317003434000001, 0.5367665491, 0.4755858278, 0.4703128754, 0.9602570505, 0.44730428980000003, 0.0617011162, 0.0018082956000000001, 0.018965698200000002, 0.0142551263, 0.4889054611, 0.5856328590000001, 0.5354956759, 0.07672743600000001, 0.0167959824, 0.009494536900000001, 0.056839568800000004, 0.0423556656, 0.5225600606, 0.1920160599, 0.0687732929, 0.2526142735, 0.8675017816, 0.8449541525, 0.8262297576000001, 0.2469051068, 0.24828030250000002, 0.4902547378, 0.3605869901, 0.1922041457, 0.2272442339, 0.3674475307, 0.2836237991, 0.8638963879, 0.4779818189, 0.4668295619, 0.14067874460000002, 0.1115231203, 0.040911061400000004, 0.047486938900000004, 0.6490995362, 0.6172700871, 0.5973114318, 0.4094409312, 0.098351063, 0.1142587015, 0.22729898710000002, 0.4802583657, 0.1417453525, 0.1344814342, 0.29486574660000003, 0.5672271761000001, 0.8400445658, 0.3388883427, 0.2547463094, 0.2168662888, 0.2504527706, 0.6726796331, 0.5523119303, 0.5823715561, 0.8295251073000001, 0.8132352158, 0.19247171670000002, 0.2621613658, 0.1591113755, 0.09299705820000001, 0.3655246179, 0.6286535489, 0.37213511190000004, 0.8996382641, 0.6074150483, 0.595610435, 0.7726470789000001, 0.8838976224, 0.4073105875, 0.0486516711, 0.0235655266, 0.0214759619, 0.029684490600000002, 0.0099384415, 0.0117049013, 0.7220917733000001, 0.216069124, 0.17694884830000002, 0.1108939194, 0.0494204513, 0.1223596078, 0.4810755581, 0.6062326548, 0.16281463470000002, 0.1544433094, 0.45231037090000004, 0.031453778, 0.1369262228, 0.006134332100000001, 0.0379618637, 0.46842253440000003, 0.3961484988, 0.3781190716, 0.4135316996, 0.5111317661, 0.8644220693, 0.0734077105, 0.042974018100000004, 0.0798221114, 0.44269706140000004, 0.5306236934, 0.5759945256, 0.3206651743, 0.6245101324, 0.6327916373, 0.8197234447, 0.44961069070000004, 0.1668035963, 0.1828322518, 0.0244069724, 0.4841493699, 0.5597267636000001, 0.1420371202, 0.0093330563, 0.0110161789, 0.0058495679, 0.0110792621, 0.9870529106, 0.9920714718, 0.9894271763, 0.9950941535000001, 0.9971904614, 0.0080647115, 0.0088322855, 0.0065236649, 0.0064555029, 0.1288369995, 0.9567026401000001, 0.9572922572, 0.9710808933, 0.9959251549, 0.0570953292, 0.006894894, 0.19304073230000002, 0.1055043584, 0.0429701905, 0.2217256814, 0.2229381466, 0.7939747068, 0.8675872879000001, 0.0885683231, 0.1425891665, 0.7306844650000001, 0.7675961678000001, 0.6263797085, 0.6240192261, 0.0639796276, 0.0194078463, 0.5999893057, 0.9048408461, 0.1063692098, 0.015450079, 0.22600582800000002, 0.0483548855, 0.137922516, 0.1354857881, 0.1281688192, 0.9882010710000001, 0.9755506906, 0.9517435099, 0.9464544128000001, 0.94712976, 0.9559573702, 0.9804162878, 0.013508020800000001, 0.0021990036, 0.0200964403, 0.021103154500000002, 0.37579478380000003, 0.16223730990000002, 0.13961078100000002, 0.35982319, 0.2816748841, 0.154407137, 0.4142568532, 0.6547688615, 0.5116625677000001, 0.30307114290000003, 0.37854206, 0.37519656090000003, 0.008526751, 0.0093360354, 0.0013836871, 0.6230150682000001, 0.0025693558, 0.0019375680000000002, 0.0046657368000000005, 0.35242862810000003, 0.0132528197, 0.0050877037000000005, 0.2739692901, 0.5254270145000001, 0.7359664229, 0.41403044650000004, 0.3937000229, 0.41734534510000004, 0.2569926772, 0.47156469980000004, 0.2647309691, 0.20189774100000002, 0.5963146614, 0.1684558004, 0.2842058576, 0.5883095036, 0.9702433063, 0.6215732073, 0.5577457351, 0.5451874277000001, 0.4171286011, 0.44458483670000004, 0.6416304839, 0.7112210428, 0.492299668, 0.9824621491000001, 0.1567958164, 0.2247293041, 0.7595656433, 0.0292656825, 0.0079895867, 0.0242423173, 0.6226262324, 0.614127509, 0.4826191614, 0.8374663843, 0.5731165765, 0.7454430940000001, 0.7292888261, 0.1111896976, 0.0028751549000000003, 0.0012834463, 0.0011320995, 0.0030523366000000003, 0.3786532144, 0.0031167567000000003, 0.1291350311, 0.0042834095, 0.0070227715, 0.0125608451, 0.2781950244, 0.9948949975, 0.7540675954, 0.7657668231, 0.0084402379, 0.001461246, 0.0004074614, 0.0011306439, 0.021832270600000002, 0.0534443635, 0.2551585542, 0.16605992, 0.0084938237, 0.0098628536, 0.0827257834, 0.04495966, 0.024620414, 0.2210071039, 0.1707866566, 0.1643784505, 0.2332759728, 0.571031003, 0.6140336859000001, 0.18430781670000002, 0.1807232614, 0.2245095554, 0.7336362006, 0.9523845018, 0.3131223782, 0.3596573641, 0.8044224002, 0.115769983, 0.1418905999, 0.1716234944, 0.28128426160000003, 0.2761089075, 0.173901396, 0.07775314850000001, 0.4356612105, 0.4285267272, 0.1332276925, 0.4353852919, 0.6213372738, 0.47923402130000003, 0.0195578268, 0.026118095900000003, 0.048070488, 0.9947543009, 0.0503064249, 0.0380058758, 0.0331461583, 0.0194860153, 0.0026450928, 0.0074988795000000006, 0.0066831239, 0.038595983, 0.0440406073, 0.037560411200000005, 0.0314694716, 0.053174593000000006, 0.0041500822, 0.0078271668, 0.9655555329000001, 0.999195248, 0.0880727387, 0.10856449330000001, 0.9924882457, 0.0125347544, 0.0110854539, 0.0095079731, 0.016920008400000002, 0.9972024523, 0.0777135954, 0.0383452883, 0.0421851601, 0.9780474689, 0.8889930290000001, 0.0035362383000000002, 0.0046305514, 0.0024119067, 0.042062868100000005, 0.0059076488, 0.0032650769000000003, 0.0036699921, 0.8256537675000001, 0.4938009365, 0.9973064849000001, 0.8975295447, 0.9238962503, 0.9958234991, 0.1112500652, 0.0403657597, 0.0003998472, 0.00032798770000000004, 0.005385448, 0.009406124, 0.9459072970000001, 0.9513470037, 0.3529708737, 0.4384816181, 0.0124826215, 0.045244408800000004, 0.015118335, 0.1359213696, 0.13880005010000002, 0.0665461351, 0.047378951600000004, 0.8641270044, 0.9021686322, 0.8711787847, 0.9646744885, 0.9877972406000001, 0.9888092994000001, 0.1750378009, 0.0046696638, 0.0007137307, 0.0007620835, 0.86031119, 0.06251058450000001, 0.1035390784, 0.11869333950000001, 0.8520784037, 0.8546356947, 0.4378605969, 0.2626695189, 0.9532065013000001, 0.9710838091, 0.0134042985, 0.031193322800000003, 0.0034169308, 0.0212039305, 0.050017367300000004, 0.06721222, 0.953008531, 0.9769243905, 0.9757238663000001, 0.9755433843, 0.6727170407, 0.4970533071, 0.9503489869, 0.9775624071000001, 0.0054510626, 0.0023672406000000003, 0.0066103951, 0.5219490878, 0.47375016820000004, 0.0022902004, 0.0027829066, 0.008414290500000001, 0.9376898937, 0.8479128728, 0.048516021000000006, 0.0077321417, 0.058108898400000004, 0.9552194641, 0.9550964969, 0.936629217, 0.020450007200000002, 0.0513895189, 0.045799851600000004, 0.0541867267, 0.994909126, 0.1006772352, 0.08963271140000001, 0.9971835364, 0.066706338, 0.0045538083, 0.0077447451, 0.024013505900000003, 0.9970232629, 0.0277314832, 0.0047164338, 0.0050358736, 0.0056731738, 0.0041491122, 0.0030069722, 0.0035446515, 0.0009508898000000001, 0.0013158511, 0.0526601336, 0.0070608592, 0.0055239292, 0.0065008361, 0.3775851223, 0.3144656045, 0.3970619891, 0.7017465089, 0.7339000609, 0.5066061851, 0.2224551465, 0.3707107665, 0.4186640287, 0.42969061150000004, 0.2766060025, 0.23943583510000002, 0.2788804193, 0.2508667391, 0.3784554737, 0.46872797920000003, 0.7997071431, 0.8362243787, 0.5247598585000001, 0.0621029544, 0.0825341948, 0.0698021997, 0.0448754192, 0.6121410859, 0.5199419738000001, 0.4684640373, 0.4682832328, 0.6129848318000001, 0.683036088, 0.2379347444, 0.2323431223, 0.009177910800000001, 0.0128550674, 0.1294502808, 0.8524747546, 0.0737116308, 0.0302756739, 0.053289204900000005, 0.4793101125, 0.054360742100000005, 0.0031193886, 0.0047609262000000005, 0.0099670553, 0.0079626638, 0.0041854368, 0.0059941248, 0.9984490487000001, 0.9979409832, 0.079216935, 0.0699466191, 0.49595394270000004, 0.48726196780000003, 0.009335781100000001, 0.0087481264, 0.0299076438, 0.011210050800000001, 0.73863647, 0.0230936905, 0.226528746, 0.31099184700000004, 0.9541730141, 0.9018223894, 0.9101070945, 0.9015137853, 0.8863884802, 0.9302428376, 0.9561690290000001, 0.8072057776, 0.7906547947, 0.9155201056000001, 0.16324588680000002, 0.0519131269, 0.0010301162, 0.0018209690000000002, 0.49122311890000003, 0.4901889353, 0.0076127358, 0.0224930693, 0.0111516238, 0.0171941314, 0.0123180605, 0.0207572449, 0.0220085083, 0.0077764604, 0.0012511629, 0.0011358841, 0.0013858637, 0.0767390071, 0.5438529227000001, 0.25234570030000003, 0.06871585720000001, 0.1461391239, 0.9955187354, 0.9953096603, 0.9039691903, 0.9780359232, 0.9775816532, 0.9768088852000001, 0.8058471928000001, 0.7783853659000001, 0.6848382676, 0.9994975535, 0.9941782187, 0.36257159780000003, 0.3123425252, 0.0314062795, 0.3531443017, 0.0473618497, 0.0016636794, 0.0007399944, 0.0028957183, 0.0337779407, 0.38828774580000003, 0.7416702772, 0.9889183606, 0.998190412, 0.6670984379, 0.6438809231, 0.243967382, 0.0196620215, 0.0229870816, 0.0011935254, 0.0017096919, 0.0090186524, 0.0022295035, 0.0009100056000000001, 0.0148645628, 0.12358181530000001, 0.7540938507, 0.6694118704, 0.7736299604, 0.9193101029, 0.8975434623, 0.9224851668, 0.8840405956, 0.8606723906, 0.0340216069, 0.0292458259, 0.0551796102, 0.12454626640000001, 0.14519628340000001, 0.16698542090000001, 0.0871914308, 0.0781470873, 0.07810118590000001, 0.9588684068000001, 0.8388386352, 0.3421148909, 0.2180151687, 0.2118021947, 0.2657776694, 0.1884782355, 0.2569648842, 0.7924275838, 0.8792445817000001, 0.9618354386, 0.9797557505000001, 0.9761618968, 0.44238515380000004, 0.3199561447, 0.3049378988, 0.32179247040000003, 0.18035087600000002, 0.2956840979, 0.7199084079, 0.7533393801, 0.9422810135, 0.8020560404, 0.8368201930000001, 0.7749079572, 0.6968626781, 0.8331578733, 0.8993611072000001, 0.9626572216, 0.2973862, 0.16519598, 0.5019392878, 0.3702417885, 0.0078428714, 0.017888661400000002, 0.0075670842, 0.8458190341, 0.0041880678000000005, 0.0057340958, 0.037868235800000004, 0.129798242, 0.0176410822, 0.0802759116, 0.8691201271000001, 0.1096053255, 0.0536591816, 0.1771203109, 0.1896054852, 0.2489877244, 0.2905978562, 0.3491785354]	170.003	-223.045	-279.385	349	392.348	0.444335	7.68553	15.7475	[0.46860057, 0.35718611, 0.47774096, 0.79525557, 0.8040849600000001, 0.86012144, 0.87647297, 0.49337491, 0.26944141, 0.08201298, 0.09138199, 0.22236694, 0.97046973, 0.9739980300000001, 0.57994076, 0.20514467, 0.15148011, 0.16118246, 0.12537235, 0.15982351, 0.9707211800000001, 0.99659528, 0.98708398, 0.97735467, 0.18346385, 0.12441787, 0.08576499, 0.34091285, 0.46762958, 0.48268413, 0.59772327, 0.98585878, 0.99816892, 0.21840981, 0.09213765, 0.11385143, 0.25279311, 0.47683668, 0.68911075, 0.61350277, 0.73000443, 0.81765633, 0.9805218800000001, 0.98751762, 0.96363727, 0.85137493, 0.83163589, 0.63602103, 0.70709552, 0.59385941, 0.68495372, 0.5873109400000001, 0.71802297, 0.79690437, 0.74417414, 0.49886126000000003, 0.43754443, 0.56018389, 0.56788806, 0.27081494, 0.39044205, 0.31816892, 0.56275748, 0.7386463, 0.63756967, 0.5785979800000001, 0.58298045, 0.6806814800000001, 0.86897558, 0.74835228, 0.63863973, 0.52509242, 0.71654146, 0.60528375, 0.35788759000000003, 0.55662888, 0.17477075, 0.10564992000000001, 0.09178642000000001, 0.07472066000000001, 0.16640391000000002, 0.90288953, 0.84769255, 0.90053072, 0.87681021, 0.81140512, 0.73476598, 0.13532712, 0.08721231, 0.04188285, 0.08100914000000001, 0.26194666, 0.93582084, 0.68496936, 0.56970952, 0.69295605, 0.6579878, 0.71212317, 0.95208742, 0.85127296, 0.71923589, 0.40596964, 0.60032968, 0.46576547, 0.37627168, 0.5905631100000001, 0.39279723, 0.25333026000000003, 0.21081844, 0.15145391, 0.72923795, 0.52525011, 0.45803001, 0.51277931, 0.39329205, 0.18966455000000002, 0.14275205, 0.30305474, 0.06095558, 0.05579605, 0.14694291, 0.16850393, 0.52683123, 0.6600963, 0.73342239, 0.9154585, 0.80357109, 0.2546388, 0.13496328, 0.14483169, 0.22328879000000001, 0.9332883, 0.56897655, 0.31834056, 0.25088526, 0.62804271, 0.25292944, 0.28867688, 0.21981422, 0.05692175, 0.03145664, 0.02161841, 0.0271188, 0.05843377, 0.98993168, 0.95908717, 0.99135057, 0.9846464500000001, 0.97431362, 0.9452468900000001, 0.05201972, 0.01907764, 0.0154135, 0.02138506, 0.05489856, 0.6399641500000001, 0.44561371, 0.2020546, 0.20311349, 0.70663531, 0.50297664, 0.10678674, 0.14061115, 0.33364569, 0.53288399, 0.24071838, 0.18187661, 0.58847394, 0.54583998, 0.57007443, 0.5884575200000001, 0.94832731, 0.48964634, 0.15827089, 0.26115307, 0.07638898, 0.07127359999999999, 0.10919802, 0.14356054000000001, 0.70687215, 0.4729989, 0.12013635, 0.06501423, 0.11416341, 0.43256385, 0.0566673, 0.04327604, 0.03530609, 0.099757, 0.84580953, 0.79811008, 0.68024622, 0.33148544, 0.15518202, 0.26731652, 0.11286978, 0.1542316, 0.44089649000000003, 0.54924924, 0.48177264000000003, 0.6010034, 0.52552446, 0.49842789, 0.24614506, 0.24326451000000002, 0.16415549999999998, 0.09069922, 0.32654731, 0.48178899000000003, 0.65885499, 0.94276731, 0.8060434200000001, 0.96182837, 0.7528565700000001, 0.3361792, 0.27094074, 0.48407421, 0.43116129000000003, 0.617131, 0.85980917, 0.47110339, 0.41615367000000003, 0.26046262, 0.08557515, 0.08320485, 0.16411291, 0.7378445, 0.12048049999999999, 0.15045742, 0.0821124, 0.05625067, 0.2015825, 0.5110842800000001, 0.64842777, 0.34000867, 0.05900387, 0.04993456, 0.07024651, 0.19978436, 0.32803915, 0.45233334000000003, 0.8431031, 0.75333699, 0.93970907, 0.69129903, 0.72542215, 0.60367565, 0.5263881300000001, 0.42975789000000003, 0.43730449, 0.09738174000000001, 0.09500591, 0.17237396, 0.25422218, 0.47944962, 0.47712122, 0.24674004, 0.22391442, 0.24022781, 0.24203453, 0.96417319, 0.26699964, 0.133179, 0.11464479999999999, 0.5814523500000001, 0.48409209999999997, 0.09425415000000001, 0.13011426, 0.20222198, 0.16546617, 0.30200028, 0.5178924500000001, 0.57191888, 0.45152509999999996, 0.36501267, 0.15070246, 0.27277696, 0.30929629999999997, 0.58996981, 0.50126791, 0.30724077, 0.2365467, 0.53878192, 0.73211426, 0.89386603, 0.52434839, 0.3902847, 0.45759687, 0.32896554, 0.19142609, 0.696618, 0.30800428, 0.43664546, 0.86955079, 0.63532098, 0.58483978, 0.17793395, 0.35762626000000003, 0.09093534, 0.13845251, 0.48634991, 0.36193929, 0.38743208, 0.39505065, 0.12168756, 0.11736172, 0.25942898000000003, 0.39230553, 0.43002509, 0.52923289, 0.60996631, 0.84064827, 0.94754598, 0.74925659, 0.52375246, 0.35231145, 0.3588032, 0.31059865000000003, 0.43261924, 0.52412189, 0.9437396, 0.92963009, 0.49758631000000003, 0.71192066, 0.52972626, 0.42203083, 0.45377059000000003, 0.60961675, 0.57066989, 0.68354978, 0.49467338, 0.40973071, 0.6741615400000001, 0.89194913, 0.15270358, 0.06775087, 0.06660352, 0.06455206, 0.07795169, 0.06920054, 0.0901737, 0.97902691, 0.32530685, 0.23351713000000002, 0.13150838, 0.05948686, 0.31874657, 0.88356498, 0.9858332, 0.20716475, 0.16126536, 0.17035681, 0.11670695, 0.06427706, 0.0874435, 0.12582761, 0.67721621, 0.68035784, 0.56650407, 0.63157838, 0.73607857, 0.80897262, 0.18195079, 0.19148033, 0.26053363, 0.8982015999999999, 0.94701198, 0.24521868, 0.32445897, 0.97089417, 0.8583545100000001, 0.92987417, 0.8690676700000001, 0.24349575, 0.22993849, 0.14800258, 0.20149178, 0.25545667, 0.49245394000000003, 0.12587148, 0.17505793, 0.1073162, 0.11019164000000001, 0.92706077, 0.9579217600000001, 0.88734956, 0.91148167, 0.91664166, 0.11535488, 0.15299966, 0.15034235, 0.15090825, 0.42438983, 0.80734223, 0.82891414, 0.87409545, 0.90321046, 0.07175455, 0.03425271, 0.03639604, 0.01936218, 0.013859960000000001, 0.026475870000000002, 0.05749412, 0.91355372, 0.9826985300000001, 0.21749422000000002, 0.21823444, 0.88214229, 0.95762197, 0.9323811, 0.9305170700000001, 0.14433521, 0.17713916, 0.91078015, 0.98679848, 0.07541851000000001, 0.04536237, 0.04857479, 0.046473299999999995, 0.05683395, 0.04327778, 0.13353545, 0.96389443, 0.7338551, 0.73570715, 0.71436596, 0.76605051, 0.8698689900000001, 0.95283788, 0.0387306, 0.02319426, 0.04749713, 0.02156896, 0.04175862, 0.02361616, 0.01912415, 0.04207494, 0.18043883, 0.07454751, 0.72453727, 0.9813717999999999, 0.76030617, 0.22404576, 0.057046650000000004, 0.01526101, 0.00752303, 0.00767432, 0.03351716, 0.9762483, 0.04306343, 0.00895514, 0.01084624, 0.04568789, 0.03498793, 0.04967636, 0.83340244, 0.49512492, 0.68897761, 0.30622952000000003, 0.24437534, 0.2960329, 0.49778646, 0.87546201, 0.34947347, 0.41659781, 0.87813754, 0.53876229, 0.69795526, 0.79742274, 0.86894106, 0.87348232, 0.7477775600000001, 0.6872077400000001, 0.62680216, 0.74934471, 0.98726079, 0.90868152, 0.83376639, 0.9743977300000001, 0.7640873300000001, 0.52784191, 0.67825588, 0.27809516, 0.14854648, 0.24685946, 0.48134376, 0.83522006, 0.87983685, 0.92100998, 0.8121659800000001, 0.92138707, 0.91499945, 0.0998791, 0.027644, 0.02624942, 0.01196391, 0.0281142, 0.06108053, 0.04640278, 0.00875605, 0.00689365, 0.01205678, 0.05402667, 0.22421489, 0.99741946, 0.69275134, 0.9816528600000001, 0.05794096, 0.0305954, 0.01565652, 0.01308671, 0.02872422, 0.02495186, 0.01976456, 0.052072230000000004, 0.01475121, 0.03756441, 0.23237839000000002, 0.20096836, 0.12081401, 0.18342244, 0.13494947000000002, 0.10344006, 0.19719656, 0.88304858, 0.9141699, 0.12761201, 0.09222197, 0.10951748, 0.78457292, 0.94841208, 0.42372277, 0.49504569, 0.91867637, 0.08214563, 0.06115118, 0.052492040000000004, 0.061045760000000004, 0.10169565, 0.0802055, 0.10931102000000001, 0.60806145, 0.67346666, 0.24428197000000001, 0.44846526000000003, 0.59668209, 0.27277699, 0.22461327, 0.28979432, 0.40126812, 0.85575515, 0.4384725, 0.15195236, 0.20597617000000001, 0.48694869, 0.13244949, 0.24351909, 0.15982868, 0.19304621, 0.36077699, 0.72937605, 0.66282239, 0.18771149, 0.15154599, 0.19843879, 0.90970613, 0.95851184, 0.67920161, 0.79801606, 0.972644, 0.40177089, 0.48102197, 0.4664579, 0.51711665, 0.95447731, 0.59417228, 0.43520697, 0.30316683, 0.65100675, 0.58435158, 0.19975938000000001, 0.40745539000000003, 0.25945383, 0.33402863, 0.12655928, 0.13266944, 0.13825264, 0.81181497, 0.71027416, 0.91892816, 0.76566446, 0.67466616, 0.93196237, 0.71084578, 0.23547241, 0.03103233, 0.02262965, 0.04760085, 0.052026750000000004, 0.33464718, 0.30720113, 0.22073398, 0.25392697000000003, 0.13110615, 0.35759357, 0.22121735, 0.40278605, 0.67555622, 0.61994945, 0.49123452, 0.65539717, 0.78009797, 0.69117155, 0.79640736, 0.7222072900000001, 0.5755300999999999, 0.53487315, 0.06432059999999999, 0.02959559, 0.04849058, 0.30120563, 0.14827416000000002, 0.22239389999999998, 0.51729087, 0.35585669999999997, 0.50747242, 0.41185279, 0.40269263, 0.73760597, 0.97451707, 0.37042489, 0.10867808, 0.19280494, 0.35896524, 0.38090789999999997, 0.29646639, 0.66472662, 0.46563709000000003, 0.36550332, 0.33884993, 0.20352818, 0.18381846000000002, 0.33244363, 0.49566377, 0.26928226, 0.13430542, 0.11401663000000001, 0.23713759999999998, 0.19003969, 0.11466079, 0.2854883, 0.30586025, 0.73446283, 0.59181455, 0.37481612000000003, 0.53935248, 0.53525439, 0.7026007400000001, 0.7232834300000001, 0.46356804, 0.18550235, 0.34078382, 0.32019749000000003, 0.23342928000000002, 0.84349736, 0.71891833, 0.63665076, 0.8189797400000001, 0.5157572500000001, 0.55288352, 0.64419725, 0.33137204000000003, 0.61559005, 0.4216985, 0.31048315, 0.19209058, 0.52112529, 0.54504663, 0.40839667, 0.48750126, 0.19095437, 0.28613956, 0.21520076, 0.13277106, 0.057947530000000004, 0.06785017, 0.23481514, 0.29105473, 0.51418287, 0.79668457, 0.76984258, 0.69659204, 0.33631357, 0.14443462, 0.16503127, 0.19656042, 0.08839653, 0.20330738, 0.48010088, 0.78602258, 0.42538675000000004, 0.63892726, 0.86806401, 0.6382462, 0.28040633, 0.25530199, 0.57720622, 0.40047588, 0.20734958, 0.37908317, 0.55876493, 0.46174552, 0.6796657700000001, 0.67833931, 0.35155251, 0.21948988, 0.22211779, 0.16321743, 0.16980121, 0.23472386, 0.70429512, 0.24098419999999998, 0.13588842, 0.29958791, 0.48795507, 0.41469301000000003, 0.19255869, 0.30950954, 0.47223085000000004, 0.38320064, 0.27168877, 0.34077182, 0.91494968, 0.93291203, 0.73589178, 0.5979291999999999, 0.7144143900000001, 0.7377657999999999, 0.29868276, 0.33631569, 0.57113054, 0.41619202, 0.39472159, 0.26509668000000003, 0.33604882, 0.62189426, 0.8537869100000001, 0.86036186, 0.85612277, 0.7949821300000001, 0.6093559, 0.77147091, 0.94135016, 0.87848, 0.87109181, 0.94674972, 0.41690376, 0.171763, 0.04985179, 0.05707053, 0.4012724, 0.60888862, 0.08557442, 0.15139963, 0.17619054, 0.25387592000000003, 0.30877554, 0.29644965, 0.3137944, 0.18212206, 0.03024154, 0.021933599999999998, 0.03492199, 0.27445292, 0.9306953, 0.25888641, 0.12303219, 0.21478786, 0.96202232, 0.9603689200000001, 0.9270143, 0.96721807, 0.96021544, 0.96638559, 0.8861435400000001, 0.8657373500000001, 0.8141031200000001, 0.9969328900000001, 0.9877361800000001, 0.3558593, 0.27997549, 0.30005538, 0.62558159, 0.14232374, 0.033171610000000004, 0.03252519, 0.10176733, 0.24062833, 0.77214516, 0.80024773, 0.9459025600000001, 0.98650203, 0.60658157, 0.58443951, 0.4053862, 0.26709266, 0.18927818, 0.0410544, 0.04484371, 0.13179133, 0.05283832, 0.04739928, 0.1721265, 0.39158286000000003, 0.73178086, 0.48142892, 0.39110538, 0.68216033, 0.60484245, 0.7038588, 0.76865319, 0.52198637, 0.17524212, 0.17829884000000001, 0.39394625, 0.63269432, 0.63596483, 0.5895222800000001, 0.47167783, 0.28820845, 0.32546384, 0.64823628, 0.92020024, 0.6785709600000001, 0.56348309, 0.5867331, 0.65020853, 0.5831686700000001, 0.61926554, 0.77654419, 0.8218403200000001, 0.89646083, 0.95824065, 0.9417078400000001, 0.77649026, 0.67606132, 0.66648205, 0.70412028, 0.5511585999999999, 0.55573426, 0.6856056500000001, 0.7322485, 0.92297586, 0.79427133, 0.83394273, 0.8409147, 0.51649982, 0.5866423, 0.73483094, 0.85514354, 0.69309582, 0.49302886, 0.62287272, 0.49411814, 0.23441397, 0.20497146, 0.17401261, 0.27228042, 0.23252633, 0.30238834000000003, 0.42664869, 0.80129689, 0.40316716, 0.4757089, 0.83341201, 0.24353794, 0.19333262, 0.17767062, 0.22618608, 0.38155425, 0.47603703, 0.56210558]	156.39	0.31061	154	12	6	1	1	2
1220184B1	10383601	LinearDesign-beamsize50-USETHISONE	rhiju	LinearDesign	AUGGCCGUGUACCCCUACGAUGUCCCCGACUACGCCGGAUACCCGUAUGAUGUGCCAGAUUAUGCGGGUUCCUACCCGUAUGAUGUGCCAGAUUAUGCGGGAUCCGGCGUAUUCACGUUGGAGGACUUCGUAGGGGACUGGAGACAGACUGCUGGCUACAACCUGGACCAGGUGCUGGAACAGGGGGGAGUCAGCAGUCUGUUCCAGAACCUUGGAGUCUCGGUCACCCCCAUCCAGCGGAUAGUCCUCUCGGGGGAGAAUGGCUUGAAGAUCGACAUUCAUGUCAUUAUCCCCUACGAGGGACUGUCCGGUGACCAGAUGGGGCAGAUCGAGAAGAUCUUCAAGGUUGUGUACCCCGUCGAUGAUCACCAUUUCAAAGUGAUCCUGCACUAUGGUACUCUUGUCAUCGACGGGGUGACCCCUAAUAUGAUCGACUAUUUUGGUCGACCAUAUGAGGGGAUCGCCGUGUUCGAUGGCAAGAAGAUCACUGUGACAGGAACACUUUGGAAUGGUAACAAGAUCAUCGACGAGCGCUUGAUCAACCCCGACGGGUCACUCCUGUUUAGGGUGACCAUAAACGGAGUGACCGGUUGGCGGUUGUGCGAGCGCAUACUGGCCUAA	0.32881	0.08444	2.10805	0.541357	630.256	10.9553	152.849	6.34484	1.65798	0.812634	0.802815	0.425777	0.0337328	0.0139548	0.781208	53.9452	AUGGCCGUGUACCCCUACGAUGUCCCCGACUACGCCGGAUACCCGUAUGAUGUGCCAGAUUAUGCGGGUUCCUACCCGUAUGAUGUGCCAGAUUAUGCGGGAUCCGGCGUAUUCACGUUGGAGGACUUCGUAGGGGACUGGAGACAGACUGCUGGCUACAACCUGGACCAGGUGCUGGAACAGGGGGGAGUCAGCAGUCUGUUCCAGAACCUUGGAGUCUCGGUCACCCCCAUCCAGCGGAUAGUCCUCUCGGGGGAGAAUGGCUUGAAGAUCGACAUUCAUGUCAUUAUCCCCUACGAGGGACUGUCCGGUGACCAGAUGGGGCAGAUCGAGAAGAUCUUCAAGGUUGUGUACCCCGUCGAUGAUCACCAUUUCAAAGUGAUCCUGCACUAUGGUACUCUUGUCAUCGACGGGGUGACCCCUAAUAUGAUCGACUAUUUUGGUCGACCAUAUGAGGGGAUCGCCGUGUUCGAUGGCAAGAAGAUCACUGUGACAGGAACACUUUGGAAUGGUAACAAGAUCAUCGACGAGCGCUUGAUCAACCCCGACGGGUCACUCCUGUUUAGGGUGACCAUAAACGGAGUGACCGGUUGGCGGUUGUGCGAGCGCAUACUGGCCUAA	..(((((.((((((((((((.(((((((((((((((((((.((((((((((..((...(((((((((((....)))))))))))..))...)))))))))))))))))))).....))))).)))).))))))))).(((((.((((((((((((((.(..((((..((((...))))..))))..).)))))))))))))))))))((((((((((((((((((..(((((((...((((((((((.(((((((((.((((((.((((........)))).)))))).)))))..)))))))))))))).......)))))))..))))))))....))))))))))........(((((((((((((((((((((((((.((((((((..((((..((((((((((((...((((((((((.(((((.((((((.....)))))).))))).))))).)))))....))))))))))))..))))..))).))))).)))))))))))))).....))))))))))).(((((((..((((((((((.(((((((((.(((((((....)).)))))))))))))).))))).)))))..))))))).))))))))...	EESSSSSBSSSSSSSSSSSSISSSSSSSSSSSSSSSSSSSBSSSSSSSSSSIISSIIISSSSSSSSSSSHHHHSSSSSSSSSSSIISSIIISSSSSSSSSSSSSSSSSSSSBBBBBSSSSSBSSSSISSSSSSSSSMSSSSSBSSSSSSSSSSSSSSISIISSSSIISSSSHHHSSSSIISSSSIISISSSSSSSSSSSSSSSSSSSSSSSSSSSSSSSSSSSSSIISSSSSSSIIISSSSSSSSSSBSSSSSSSSSISSSSSSISSSSHHHHHHHHSSSSISSSSSSISSSSSBBSSSSSSSSSSSSSSIIIIIIISSSSSSSIISSSSSSSSBBBBSSSSSSSSSSMMMMMMMMSSSSSSSSSSSSSSSSSSSSSSSSSISSSSSSSSIISSSSIISSSSSSSSSSSSIIISSSSSSSSSSISSSSSISSSSSSHHHHHSSSSSSISSSSSISSSSSBSSSSSIIIISSSSSSSSSSSSIISSSSIISSSBSSSSSISSSSSSSSSSSSSSBBBBBSSSSSSSSSSSMSSSSSSSIISSSSSSSSSSISSSSSSSSSBSSSSSSSHHHHSSBSSSSSSSSSSSSSSISSSSSBSSSSSIISSSSSSSMSSSSSSSSEEE	[0.663, 0.335, 0.329, 0.16, -0.17200000000000001, 0.094, 0.377, 0.363, 0.56, 0.353, 0.009000000000000001, 0.028, 0.078, 0.038, 0.398, 0.321, 0.14, 0.289, 0.331, 0.368, 0.28700000000000003, 0.494, 0.109, 0.097, 0.107, -0.07100000000000001, 0.07100000000000001, 0.296, 0.159, 0.512, 0.337, 0.052000000000000005, 0.129, 0.08, -0.05, 0.051000000000000004, 0.105, 0.279, 0.431, 0.34, 0.224, 0.131, 0.023, 0.127, 0.493, 0.30000000000000004, 0.438, 0.26, 0.342, 0.312, 0.20400000000000001, 0.41500000000000004, 0.179, 0.228, 0.19, 0.28600000000000003, 0.216, 0.459, 0.5760000000000001, 0.671, 0.419, 0.34700000000000003, 0.196, 0.07, 0.004, 0.059000000000000004, 0.07100000000000001, 0.34700000000000003, 0.337, 0.251, 0.34400000000000003, 0.651, 0.464, 0.135, 0.219, 0.005, 0.10400000000000001, 0.483, 0.305, 0.434, 0.315, 0.429, 0.383, 0.215, 0.421, 0.196, 0.228, 0.19, 0.28600000000000003, 0.221, 0.443, 0.538, 0.624, 0.375, 0.342, 0.186, 0.117, -0.026000000000000002, 0.04, 0.136, 0.185, 0.317, 0.157, 0.08600000000000001, -0.129, 0.054, 0.029, 0.077, 0.41200000000000003, 0.294, 0.5740000000000001, 0.856, 0.524, 0.681, 0.368, 0.387, 0.539, 0.448, 0.154, 0.209, 0.26, 0.192, 0.125, 0.307, 0.048, 0.39, 0.516, 0.058, 0.178, 0.482, 0.189, 0.055, 0.114, 0.024, 0.107, 0.197, 0.23600000000000002, 0.314, -0.019, 0.18, 0.23, 0.07100000000000001, 0.463, 0.17500000000000002, 0.166, 0.065, 0.277, 0.107, 0.314, 0.096, 0.191, 0.295, -0.015, 0.099, 0.112, 0.41500000000000004, 0.358, 0.356, 0.382, 0.36, 0.296, 0.299, 0.425, 0.128, 0.229, 0.41500000000000004, 0.247, 0.211, 0.221, 0.0, 0.122, 0.536, 0.34800000000000003, 0.423, 0.47300000000000003, 0.129, 0.221, 0.353, 0.374, 0.23, 0.253, 0.037, 0.138, 0.164, 0.218, 0.116, 0.223, 0.267, -0.043000000000000003, 0.40900000000000003, 0.145, 0.105, 0.015, 0.213, 0.156, 0.006, 0.443, 0.148, 0.382, 0.113, 0.386, 0.402, 0.13, 0.146, 0.196, 0.095, 0.295, 0.191, 0.096, 0.088, 0.386, 0.34400000000000003, 0.121, 0.25, 0.17300000000000001, 0.048, 0.521, 0.1, 0.361, 0.033, 0.028, 0.061, 0.47000000000000003, 0.183, 0.309, 0.176, 0.23900000000000002, 0.128, 0.135, 0.158, 0.157, 0.381, 0.308, 0.363, 0.321, 0.27, 0.299, 0.202, 0.20500000000000002, 0.251, 0.481, 0.25, 0.09, 0.466, 0.162, 0.11900000000000001, 0.467, 0.293, 0.456, 0.075, 0.044, 0.049, 0.026000000000000002, 0.019, 0.094, 0.179, 0.108, 0.429, 0.217, 0.34600000000000003, 0.084, 0.188, 0.10300000000000001, 0.481, 0.497, 0.281, 0.315, 0.21, 0.122, 0.353, 0.608, 0.355, 0.423, 0.457, 0.34800000000000003, 0.47300000000000003, 0.541, 0.5710000000000001, 0.256, 0.364, 0.389, 0.306, 0.631, 0.307, 0.34600000000000003, 0.534, 0.642, 0.41600000000000004, 0.486, 0.169, 0.137, 0.117, 0.058, 0.441, 0.583, 0.34400000000000003, 0.268, 0.23500000000000001, 0.07100000000000001, 0.152, 0.151, 0.187, 0.1, 0.406, 0.074, 0.41200000000000003, 0.08700000000000001, 0.043000000000000003, -0.044, 0.126, 0.5730000000000001, 0.368, 0.501, 0.368, 0.41100000000000003, 0.41100000000000003, 0.28300000000000003, 0.371, 0.397, 0.106, 0.117, -0.026000000000000002, 0.171, 0.16, 0.341, 0.23800000000000002, 0.262, 0.452, 0.049, 0.136, 0.129, 0.107, 0.327, 0.28800000000000003, 0.439, 0.534, 0.737, 0.35100000000000003, 0.451, 0.462, 0.232, 0.313, 0.063, 0.03, 0.167, 0.47800000000000004, 0.297, 0.20600000000000002, 0.669, 0.42, 0.794, 0.594, 0.40700000000000003, 0.343, 0.394, 0.243, 0.045, 0.399, 0.099, 0.20600000000000002, 0.192, 0.354, 0.223, 0.27, 0.432, 0.146, 0.245, 0.003, 0.112, 0.218, 0.313, 0.451, 0.594, 0.271, 0.328, 0.248, 0.177, 0.115, 0.446, 0.243, 0.233, 0.437, 0.134, 0.053, 0.23600000000000002, 0.049, 0.114, 0.277, 0.122, 0.52, 0.383, 0.459, 0.23700000000000002, 0.228, 0.507, 0.28400000000000003, 0.167, 0.5680000000000001, 0.14300000000000002, 0.497, 0.432, 0.145, 0.607, 0.213, 0.211, 0.369, 0.097, 0.165, 0.29, 0.085, 0.214, 0.182, 0.14200000000000002, 0.166, 0.394, 0.051000000000000004, 0.17500000000000002, -0.108, 0.006, 0.031, 0.043000000000000003, 0.492, 0.397, 0.437, 0.604, 0.4, 0.509, 0.289, 0.279, 0.503, 0.082, 0.145, 0.2, 0.022, 0.467, 0.273, 0.594, 0.772, 0.838, 0.718, 0.385, 0.164, 0.443, 0.022, 0.017, 0.135, 0.091, 0.318, 0.326, 0.492, 0.422, 0.544, 0.275, 0.384, 0.037, 0.08600000000000001, 0.101, 0.094, 0.23500000000000001, 0.546, -0.042, 0.011, 0.045, -0.01, 0.134, 0.539, 0.359, 0.652, 0.655, 0.267, 0.188, 0.20800000000000002, 0.28300000000000003, 0.081, 0.162, 0.124, 0.217, 0.105, 0.122, 0.34800000000000003, 0.226, 0.28800000000000003, 0.417, 0.453, 0.179, 0.291, 0.07200000000000001, 0.47100000000000003, 0.28800000000000003, 0.521, 0.23, 0.365, 0.257, 0.14400000000000002, -0.027, 0.19, 0.342, 0.22, 0.14100000000000001, 0.277, 0.062, 0.41000000000000003, 0.488, 0.439, 0.194, 0.332, 0.34, 0.128, 0.299, 0.052000000000000005, 0.109, 0.444, 0.329, 0.533, 0.43, 0.62, 0.521, 0.429, 0.361, 0.523, 0.216, 0.271, 0.401, 0.051000000000000004, 0.157, 0.221, 0.025, 0.184, 0.156, 0.23900000000000002, 0.016, 0.085, 0.048, 0.357, 0.40900000000000003, 0.219, 0.392, 0.596, 0.464, 0.379, 0.302, 0.048, 0.07200000000000001, 0.096, -0.015, 0.082, 0.292, 0.025, 0.14100000000000001, 0.164, 0.108, 0.46, 0.1, 0.233, -0.064, 0.433, 0.17200000000000001, 0.198, 0.465, 0.399, 0.595, 0.596, 0.604, 0.268, 0.057, 0.064, 0.056, 0.483, 0.322, 0.448, 0.319, 0.165, 0.303, 0.616, 0.401, 0.30000000000000004, 0.317, 0.132, 0.154, 0.226, 0.145, 0.096, 0.424, 0.159, 0.20500000000000002, 2.2204460489999999e-16, 0.017, -0.023, 0.123, 0.47500000000000003, 0.447, 0.079, 0.149, 0.079, 0.215, 0.031, 0.433, 0.422, 0.201, 0.401, 0.248, 0.2, 0.157, 0.065, 0.077, -0.036000000000000004, -0.008, 0.159, -0.032, 0.75, 0.28, 0.372, 0.354, 0.019, 0.062, 0.124, 0.127, 0.537, 0.607, 0.533, 1.133]	163.97	..((((((((.(((((((((.(((((((((((((((((((.((((((((((.((.((.(((((((((((....))))))))))).)).)).)))))))))))))))))))).....))))).)))).))))))))).((((((.(((((((((((((.(..((((..((((...))))..))))..).)))))))))))))))))))((((((((((((((((((..(((((((((.((((((((((.(((((((((.((((((.((((........)))).)))))).)))))..)))))))))))))).))....)))))))..))))))))....))))))))))........(((((((((((((((((((((((((.((((((((..((((..((((((((((((((.((((((((((.(((((.(((((((...))))))).))))).))))).))))).)).))))))))))))..))))..))).))))).)))))))))))))).....))))))))))).(((((((..((((((((((.(((((((((.(((((((....)).)))))))))))))).))))).)))))..))))))))))).))))...	-396	-399.72	119	124.069	0.199789	3.3438	4.41294	[0.9878661604000001, 0.9845676515, 0.003364072, 3.5290600000000004e-05, 1.8223200000000002e-05, 0.0007210980000000001, 0.0772184985, 0.48754578800000004, 0.0596820387, 0.09905749100000001, 0.6345665450000001, 0.009039968, 8.44641e-05, 3.4344700000000003e-05, 4.6088400000000004e-05, 0.0005968893000000001, 0.0005112886, 8.46382e-05, 0.00020543310000000002, 0.050771793100000004, 1.0, 0.0100782773, 0.0003255015, 1.6441700000000002e-05, 0.0002779967, 0.00029486430000000004, 8.94182e-05, 0.0018598133, 0.0007014642, 0.0032818909000000003, 0.015437112900000001, 0.00137863, 0.0001229642, 3.67157e-05, 8.584000000000001e-06, 4.29155e-05, 4.30355e-05, 1.71659e-05, 0.0009781127, 0.0128914705, 0.9999884067, 0.0021111505, 4.5942e-05, 7.60546e-05, 5.1975300000000004e-05, 0.0005323891, 0.0016301271000000001, 0.0017241242000000001, 0.0013265018, 0.0011690861, 0.0146570555, 0.9997768374, 0.0044269443, 0.0043357452, 0.9942484969000001, 0.0098640929, 0.0042944564000000005, 0.9999612828000001, 0.0148282653, 0.0011690861, 0.0013264418, 0.0017241242000000001, 0.0016300672, 0.0005323291, 5.19153e-05, 4.50015e-05, 1.4603900000000001e-05, 0.0004163387, 0.051793217100000004, 0.9997156577, 1.0, 1.0, 1.0, 0.0515088749, 0.0004163387, 1.4603900000000001e-05, 4.50015e-05, 5.19153e-05, 0.0005323291, 0.0016300672, 0.0017241242000000001, 0.0013264418, 0.0011690861, 0.0146570602, 0.9997768421000001, 0.0044269443, 0.0043357476, 0.9942484945000001, 0.009864088200000001, 0.0042944518, 0.9999612828000001, 0.0148282653, 0.0011690861, 0.0013265018, 0.0017241242000000001, 0.0016301271000000001, 0.0005323891, 5.1975300000000004e-05, 4.35561e-05, 1.3723900000000001e-05, 0.0021758671, 0.0128914705, 0.0009665194, 1.71659e-05, 4.30355e-05, 4.29155e-05, 8.584000000000001e-06, 3.67157e-05, 0.0001016501, 0.0014864142, 0.0219317071, 0.999949556, 0.9979810063000001, 0.9981219801000001, 0.9935015787, 0.9999786859, 0.0032656241, 0.0026234391, 0.0037574178, 0.00011664660000000001, 0.0002676359, 1.0, 0.0002583767, 3.60617e-05, 0.0003255015, 0.0100904704, 0.9995136132, 0.051229928200000004, 0.0002214917, 8.46382e-05, 0.0005112886, 0.0006094571, 4.37805e-05, 3.20763e-05, 8.21556e-05, 0.0096126881, 0.993036071, 0.0196241288, 0.0095346175, 0.0026460211, 0.0021872091, 0.1883141741, 0.4181535698, 0.4117587569, 0.0003880863, 0.0005133741000000001, 3.36177e-05, 0.0002572535, 4.50015e-05, 0.0004892941000000001, 1.99079e-05, 1.94899e-05, 0.0004923934000000001, 0.000141919, 0.0007052416, 0.0001881711, 0.3982434087, 1.0, 0.041981696900000004, 1.0, 1.0, 9.5834e-05, 3.3337e-05, 0.0005221768, 0.0003797419, 0.9999498356000001, 1.0, 0.00044065740000000003, 5.38833e-05, 0.005023599, 0.0481250578, 1.0, 1.0, 1.0, 0.048160314100000004, 0.0049883426, 5.38833e-05, 0.00044065740000000003, 1.0, 1.0, 0.0003295775, 0.0009669062000000001, 0.0009608683, 0.0010073359000000001, 0.9976891352, 0.9976077352, 0.0534416429, 0.9907057849, 0.3984970446, 0.0001881711, 0.0007052416, 0.000141919, 0.0004923934000000001, 1.94899e-05, 1.99079e-05, 0.0004892941000000001, 4.50015e-05, 0.0002572535, 3.36177e-05, 0.0005133741000000001, 0.0003880863, 0.0102522709, 0.008113387, 0.0021823464, 8.00327e-05, 0.0031463287, 0.0244042685, 0.1036895174, 0.0124532328, 0.0002222057, 8.51162e-05, 0.0011367807, 0.0011665216, 0.00020397740000000002, 0.0017483935000000002, 0.0013854214, 0.0033581723, 0.012659972200000001, 0.0002760735, 0.0004024708, 8.07134e-05, 0.000268578, 0.0013596415000000001, 0.00045895530000000003, 0.0016446712, 1.0, 0.9987873528000001, 0.0014043304, 0.0003170647, 0.0003132526, 0.0003392692, 0.0008358353, 0.0007031884, 0.0020955269, 0.0065132793, 0.0064907074, 0.9985274178, 0.0008151177, 4.77434e-05, 1.4661900000000001e-05, 0.00032252, 0.0009968275, 0.0009782906000000001, 4.98294e-05, 0.0003455859, 0.0073476138000000005, 0.0075237043000000005, 0.9458610313, 0.015804576600000002, 0.0275470303, 0.0298916106, 0.0346024315, 0.0086207785, 0.0001100633, 3.25986e-05, 0.0001200788, 0.0555309056, 0.9980849195, 0.43953528000000003, 0.0109049995, 0.0014045245, 0.0001615295, 0.0008630757000000001, 0.0025928012, 0.9994717459, 0.0328140622, 0.0004088132, 0.0023766083, 0.017283488, 0.9616299718, 0.9992030243000001, 0.9990014482, 0.9999452669000001, 0.9999465107000001, 0.9999479804, 0.9620276318000001, 0.9990429701, 0.0164649927, 0.0021118851, 0.00039365090000000004, 0.0323913169, 1.0, 0.0025928012, 0.0008630757000000001, 0.0001615295, 0.0014045245, 0.0106515872, 0.4401628822, 1.0, 0.0539455025, 0.0016397694, 0.000718836, 0.0006794465000000001, 0.0084176799, 0.7694221723, 0.9994531177, 0.2619041794, 0.0051082031, 0.0053530671, 0.0075834515, 0.0070523501, 0.0068583832, 0.0029125801, 4.98294e-05, 0.0009782906000000001, 0.0009968275, 0.00032252, 1.4661900000000001e-05, 4.77434e-05, 0.0012661408, 0.9995315334, 0.0056467613, 0.0064749322, 0.9999240235, 0.9994023126, 0.9999442141, 0.9999775195, 0.0021098732, 0.0008182525000000001, 0.0008358353, 2.5600100000000002e-05, 1.2305500000000001e-05, 1.6318100000000002e-05, 0.001107046, 1.0, 1.0, 0.0016446712, 0.00045895530000000003, 0.0013596415000000001, 0.000268578, 0.0001395351, 0.0034482483, 0.0081634012, 0.0275605934, 0.9930732972, 0.9916986132000001, 0.9893355415, 0.9990707391, 0.0033393976000000002, 0.0017873122000000002, 0.0022271141, 0.0002714016, 0.0011665216, 0.0011367807, 2.94031e-05, 0.00013456400000000002, 0.0125207852, 0.10394508940000001, 0.9643722173, 0.9878975587000001, 0.9785285614, 0.9933479255000001, 0.9978725265, 0.9883670937000001, 0.9883930948, 0.9759017551, 0.022388709700000002, 0.00016683300000000002, 0.0002706057, 6.09151e-05, 6.192900000000001e-05, 0.0005010972, 0.0008080607, 3.6835700000000004e-05, 0.0005102749, 0.0006043590000000001, 0.0010292530000000002, 0.0106359716, 5.1855300000000005e-05, 2.52118e-05, 0.0008323187, 0.0018811225, 0.0016110546, 0.0017867006, 0.000167429, 0.0011998419, 0.0026453742, 0.0012007353, 4.91734e-05, 0.0004982939, 0.0025542968, 1.0, 0.019969966000000002, 4.03516e-05, 2.38419e-05, 0.0005204683, 0.0005245812, 0.0005572443, 0.0005161754, 0.0007534620000000001, 0.9998161592, 0.9963871550000001, 0.015117199100000001, 0.0006482360000000001, 0.002617634, 0.0082121563, 0.9999757043, 0.8302560750000001, 0.012951797800000001, 0.0002165443, 0.0011556739, 0.0011263487000000001, 3.11738e-05, 0.0006812219000000001, 0.0001458527, 0.0008133645000000001, 0.0005088453000000001, 0.00011158090000000001, 0.0008177, 0.0033744864, 0.0038018809, 0.010973933600000001, 0.9993954867, 0.0001481144, 4.6669500000000004e-05, 0.0008164053000000001, 0.00024950440000000003, 0.0067204229, 0.0027976625, 2.7421900000000003e-05, 2.04867e-05, 0.0001826365, 0.1167841901, 0.9990868261, 0.1946505302, 0.0059707064, 0.0015806562, 0.0010794983, 0.004137249, 1.0, 0.0320785055, 0.0001692168, 6.2347e-05, 0.0002962361, 0.0001363708, 0.0204970916, 0.3211874965, 0.9999786896, 1.0, 1.0, 0.3211874965, 0.0198284016, 0.0007837505, 0.0002962361, 6.2347e-05, 0.0001692168, 0.0320785055, 0.9989075067000001, 0.005243420600000001, 0.0010946982000000001, 0.0015837253000000001, 0.0059714312, 0.1937206089, 0.9992893894, 0.11958056680000001, 0.0003320267, 3.80954e-05, 3.90234e-05, 0.0005173714, 1.0, 0.0067204229, 0.00024950440000000003, 0.0008164053000000001, 1.37683e-05, 0.00011796220000000001, 0.9999852176, 0.0104324736, 0.0038166633, 0.49498844100000006, 0.4921629557, 0.0170407896, 0.00011158090000000001, 0.0005088453000000001, 0.0008133645000000001, 0.0001458527, 0.0006812219000000001, 3.11738e-05, 0.0011263487000000001, 0.0011556739, 0.0002165443, 0.0979368084, 0.9150149894, 0.8302560750000001, 0.0082857611, 0.0027687193000000003, 0.0006405347, 0.015056021800000001, 0.9999058539000001, 0.9963259564, 0.0005682428, 0.0005038404, 0.0005461953000000001, 1.0, 0.0005245812, 0.0005204683, 2.38419e-05, 4.03516e-05, 0.0210433599, 0.9989266061000001, 0.0025542968, 0.0004982939, 4.91734e-05, 0.0012007353, 0.0026453742, 0.0011998419, 0.000167429, 0.0017973177000000001, 0.0016004375, 0.0018811225, 0.0008323187, 2.52118e-05, 5.1855300000000005e-05, 0.0106096776, 0.9999861495000001, 0.9999265060000001, 1.0, 0.999985984, 0.999973706, 0.0010292530000000002, 0.0007057194000000001, 0.0005102749, 3.6835700000000004e-05, 0.0008080607, 0.0005010972, 6.192900000000001e-05, 6.09151e-05, 0.0002706057, 0.00016683300000000002, 0.0209734713, 0.9979203857000001, 0.0022329150000000002, 0.0001711247, 3.7073700000000004e-05, 1.97879e-05, 0.0006162530000000001, 0.0018838639, 0.0008858437, 0.9981037650000001, 0.9992355140000001, 0.000502109, 0.0011771914, 0.0009602913, 2.3259100000000002e-05, 0.00027006780000000003, 0.00027662490000000004, 8.10879e-05, 0.0018303996000000001, 0.0005531915, 0.0021197327000000003, 0.9999045247, 0.0009781893, 6.967880000000001e-05, 0.0002585053, 3.37957e-05, 0.0004174704, 4.7565400000000004e-05, 0.0005026468, 0.026836156000000003, 0.027627568, 0.9466263622000001, 0.0029896502, 0.0018109902, 0.0036421929, 0.0050115339, 0.0259150866, 0.0663822683, 0.0047337607, 0.9409699052, 1.0, 1.0, 1.0, 0.005752425, 0.0063762345, 0.9999090420000001, 0.0258723615, 0.0047584579000000005, 0.0036963816, 0.0020578911, 0.0029896502, 0.0010911480000000001, 4.1882700000000005e-05, 0.0005026468, 4.7565400000000004e-05, 0.0004174704, 3.37957e-05, 0.0002585053, 2.0702000000000003e-05, 0.0009316908, 0.9999258653, 0.0021938674, 0.0005531915, 0.0018303996000000001, 9.51297e-05, 0.000262583, 1.0, 0.0002585171, 3.48097e-05, 0.0009602913, 0.0011771914, 0.0004138403, 0.9981037650000001, 0.9993237827, 0.0008858437, 0.0018838639, 0.0006162530000000001, 1.97879e-05, 3.7073700000000004e-05, 0.00015390300000000002, 0.0028137553, 0.5286014262000001, 0.1265247035, 0.0565024188, 0.0759280128, 0.5642594344, 0.0006953916, 4.39295e-05, 0.00045329260000000004, 0.0037662438, 0.9870459866000001, 0.9850445102000001, 0.9995231413000001]	84.5707	-270.652	-290.741	133	156.036	0.251265	4.22201	5.9448	[0.9577353999999999, 0.9420381, 0.04628016, 0.01292075, 0.012756, 0.039748, 0.3757352, 0.71615351, 0.23485689999999998, 0.28482139, 0.5301310300000001, 0.05734938, 0.00841384, 0.00306996, 0.003912, 0.008345, 0.006631, 0.001769, 0.0038100000000000005, 0.06204171, 1.0, 0.018961, 0.010022, 0.00511399, 0.03174778, 0.11120423, 0.0654849, 0.10346125, 0.100465, 0.18981704, 0.3252113, 0.07544245000000001, 0.008017999999999999, 0.001818, 0.000919, 0.001024, 0.0011229999999999999, 0.002793, 0.050730000000000004, 0.28363499999999997, 0.99767362, 0.0421939, 0.00571012, 0.0062983, 0.0030909600000000002, 0.03676527, 0.08639885, 0.12033684, 0.19184227, 0.21160232, 0.2700914, 0.7073522600000001, 0.71028968, 0.1196901, 0.31226524, 0.59364718, 0.68683175, 0.9781563600000001, 0.38848498000000004, 0.20711963, 0.18748661, 0.1220979, 0.09191873, 0.03785324, 0.0024939800000000002, 0.00173462, 0.00088977, 0.0095011, 0.21573109000000001, 0.99881725, 1.0, 1.0, 1.0, 0.21565525, 0.00855317, 0.00188556, 0.00175226, 0.0025042800000000002, 0.03603196, 0.0862913, 0.11895123, 0.19041932, 0.21037909999999999, 0.2699137, 0.7076953500000001, 0.71057415, 0.1197591, 0.31204927, 0.593283, 0.68633819, 0.97784068, 0.3888259, 0.20857788, 0.18721601000000002, 0.12211369, 0.09167291, 0.03855073, 0.00517028, 0.00160247, 0.00234936, 0.052052310000000004, 0.28363499999999997, 0.049510530000000004, 0.002793, 0.0011229999999999999, 0.001024, 0.000919, 0.001818, 0.00514986, 0.077057, 0.34260199999999996, 0.9902491800000001, 0.93751916, 0.93598724, 0.9800173, 0.9753225600000001, 0.16647872, 0.16342761, 0.18599069999999998, 0.08530072, 0.1029031, 0.99720219, 0.036884799999999995, 0.006243299999999999, 0.010022, 0.018961, 0.99682971, 0.06521199999999999, 0.0038100000000000005, 0.001769, 0.006631, 0.008345, 0.00264138, 0.00388053, 0.00715528, 0.1110388, 0.96710722, 0.07201423, 0.04590637, 0.01476237, 0.02309757, 0.371199, 0.6764124300000001, 0.27518075000000003, 0.030914999999999998, 0.016843, 0.00193, 0.005163, 0.001553, 0.011814999999999999, 0.002627, 0.00143, 0.012135, 0.00574, 0.015868999999999998, 0.00841852, 0.14779009999999998, 1.0, 0.2715654, 1.0, 1.0, 0.01294011, 0.00394577, 0.02396155, 0.052617, 0.99159006, 1.0, 0.04630202, 0.02533363, 0.169537, 0.33437167, 1.0, 1.0, 0.99897609, 0.336871, 0.16703767, 0.01822502, 0.054434540000000003, 1.0, 1.0, 0.04420706, 0.053359, 0.0192745, 0.02350195, 0.9280039800000001, 0.86252658, 0.46174708000000003, 0.95783336, 0.152717, 0.009658, 0.015868999999999998, 0.00574, 0.012135, 0.00143, 0.002627, 0.011814999999999999, 0.001553, 0.005163, 0.00193, 0.016843, 0.030914999999999998, 0.14758000000000002, 0.17943775, 0.02341043, 0.01138292, 0.04108751, 0.08856977, 0.44109268, 0.08833269, 0.012691, 0.005880000000000001, 0.014702999999999999, 0.026447, 0.012924670000000001, 0.0407753, 0.04318596, 0.06788953, 0.35871118, 0.019738099999999998, 0.01828714, 0.0049381600000000005, 0.004955, 0.019634, 0.015979, 0.047013, 1.0, 0.9305979600000001, 0.036169799999999995, 0.012598999999999999, 0.0124341, 0.04418329, 0.043855, 0.03570385, 0.06376612, 0.64945873, 0.721688, 0.7787202, 0.03938822, 0.007076, 0.001619, 0.009113999999999999, 0.030794, 0.027770000000000003, 0.00269, 0.01219483, 0.0446, 0.0731343, 0.7542080999999999, 0.1326349, 0.10277011, 0.091191, 0.03067381, 0.04516747, 0.00290465, 0.0012266900000000001, 0.00745571, 0.125522, 0.9879958999999999, 0.24934535, 0.09546665, 0.042168660000000004, 0.00861108, 0.02193, 0.021990000000000003, 0.9922804900000001, 0.15176713, 0.0422397, 0.09940681, 0.25634962, 0.83369188, 0.9697655, 0.9756568, 0.9986645900000001, 1.0, 1.0, 0.85682845, 0.9724755900000001, 0.2315998, 0.07799527, 0.034544399999999996, 0.14617849, 0.99871021, 0.021990000000000003, 0.02193, 0.009656999999999999, 0.043219, 0.09881881, 0.24609399, 1.0, 0.11695286, 0.01762863, 0.0056425, 0.00492214, 0.04219982, 0.8712503500000001, 0.99621242, 0.144314, 0.03272559, 0.0595329, 0.043528399999999995, 0.0395762, 0.02248773, 0.01667, 0.00269, 0.027770000000000003, 0.030794, 0.009113999999999999, 0.001619, 0.007076, 0.06801832000000001, 0.92989674, 0.67533558, 0.66078912, 0.9884923999999999, 0.85861219, 0.94557483, 0.99736153, 0.07267649999999999, 0.048403999999999996, 0.043855, 0.0049391, 0.0018143999999999999, 0.00241338, 0.0302008, 1.0, 1.0, 0.04542218, 0.015979, 0.019634, 0.004955, 0.008575, 0.056167999999999996, 0.08139616, 0.46041714, 0.9505332, 0.92794968, 0.9166354, 0.97782594, 0.0603562, 0.055254660000000004, 0.05684356, 0.014495099999999999, 0.026447, 0.014702999999999999, 0.00326329, 0.00881622, 0.08563269999999999, 0.43064898, 0.81849332, 0.93140246, 0.81866561, 0.8462085500000001, 0.85897753, 0.85331941, 0.8790618800000001, 0.86511313, 0.14819068, 0.007640000000000001, 0.006928999999999999, 0.001971, 0.0018549999999999999, 0.010912999999999999, 0.019780000000000002, 0.0039559999999999994, 0.014752999999999999, 0.034113160000000003, 0.09963000000000001, 0.214276, 0.011146999999999999, 0.004742, 0.023246, 0.026376, 0.03269359, 0.03486107, 0.00788906, 0.02687, 0.022590000000000002, 0.012386999999999999, 0.002206, 0.016730000000000002, 0.056312999999999995, 1.0, 0.11829484, 0.0044989999999999995, 0.002212, 0.024186, 0.077641, 0.12267188, 0.07813872, 0.07803299999999999, 0.98773711, 0.9338578999999999, 0.30933854, 0.08771988, 0.1314582, 0.26352676, 0.99107059, 0.7803559999999999, 0.18910985, 0.01852302, 0.01905699, 0.02535114, 0.002779, 0.012903, 0.005489, 0.019632, 0.011197, 0.004239, 0.0159804, 0.12728789999999998, 0.42575599999999997, 0.60976258, 0.8710646999999999, 0.10158239999999999, 0.0591989, 0.1098353, 0.12465226, 0.25563, 0.06572, 0.00299629, 0.00194078, 0.0140322, 0.13537028, 0.99574774, 0.18559299999999998, 0.051730000000000005, 0.031897, 0.04125, 0.061514099999999995, 1.0, 0.07998000000000001, 0.003596, 0.001191, 0.007951, 0.0111182, 0.267246, 0.883299, 1.0, 1.0, 1.0, 0.883299, 0.2568512, 0.021512999999999997, 0.007951, 0.001191, 0.003596, 0.07998000000000001, 0.9868800999999999, 0.07463399999999999, 0.04125, 0.031897, 0.051730000000000005, 0.18134074, 0.9963126800000001, 0.155932, 0.01186848, 0.00206919, 0.0025978999999999998, 0.0512793, 0.9720183, 0.21787896, 0.0710372, 0.137817, 0.006400299999999999, 0.0242583, 0.889942, 0.6382013999999999, 0.535814, 0.75518358, 0.42246039999999996, 0.029738999999999998, 0.004239, 0.011197, 0.019632, 0.005489, 0.012903, 0.002779, 0.026829, 0.021526999999999998, 0.021554, 0.32424414, 0.86390299, 0.7744584800000001, 0.29529329, 0.19185667, 0.1096774, 0.29224432, 0.939442, 0.9162657200000001, 0.06295409, 0.06500349999999999, 0.11069698, 1.0, 0.077641, 0.024186, 0.002212, 0.0044989999999999995, 0.12332599999999999, 0.99496884, 0.056312999999999995, 0.016730000000000002, 0.002206, 0.012386999999999999, 0.022590000000000002, 0.02687, 0.010615, 0.035351060000000004, 0.03198707, 0.02386659, 0.023246, 0.004742, 0.011146999999999999, 0.214276, 1.0, 0.9964190900000001, 1.0, 1.0, 0.99884907, 0.09963000000000001, 0.038845, 0.014752999999999999, 0.0039559999999999994, 0.019780000000000002, 0.010912999999999999, 0.0018549999999999999, 0.001971, 0.006928999999999999, 0.007640000000000001, 0.15785005, 0.98231827, 0.05262407, 0.02130785, 0.00390996, 0.00406956, 0.039470000000000005, 0.12680818, 0.20625000000000002, 0.9386017, 0.9626268, 0.06055714, 0.03679817, 0.015865, 0.00462574, 0.03005903, 0.04025832, 0.022306299999999998, 0.07951381, 0.04797779, 0.0343151, 0.9678500999999999, 0.02508, 0.027517, 0.010057, 0.003113, 0.010046, 0.001478, 0.008085, 0.018848, 0.0397575, 0.96145786, 0.09538575, 0.06487914, 0.09109895, 0.13695218, 0.264752, 0.22081, 0.119419, 0.9015529, 1.0, 1.0, 0.99881193, 0.12061015, 0.1200195, 0.99191975, 0.264752, 0.13399107, 0.09357027, 0.07087341, 0.096538, 0.0213327, 0.0024944999999999998, 0.008085, 0.001478, 0.010046, 0.003113, 0.010057, 0.00215, 0.0182971, 0.9666760999999999, 0.06763899999999999, 0.04814881, 0.07934279, 0.02400132, 0.03620733, 1.0, 0.02978074, 0.007260000000000001, 0.015865, 0.037910000000000006, 0.053155299999999996, 0.9374898700000001, 0.9682961999999999, 0.20447496, 0.12709861, 0.03788318, 0.005802, 0.005685, 0.01887947, 0.09210704, 0.82043995, 0.37774448, 0.26705134, 0.24152829, 0.71407561, 0.039748, 0.012756, 0.015276999999999999, 0.04748075, 0.95417856, 0.9625191999999999, 0.9795189]	84.0468	0.264042	124	5	0	0	1	5000000	GGGACAUUUGCUUCUGACACAACUGUGUUCACUAGCAACCUCAAACAGACACCAUGGCCGUGUACCCCUACGAUGUCCCCGACUACGCCGGAUACCCGUAUGAUGUGCCAGAUUAUGCGGGUUCCUACCCGUAUGAUGUGCCAGAUUAUGCGGGAUCCGGCGUAUUCACGUUGGAGGACUUCGUAGGGGACUGGAGACAGACUGCUGGCUACAACCUGGACCAGGUGCUGGAACAGGGGGGAGUCAGCAGUCUGUUCCAGAACCUUGGAGUCUCGGUCACCCCCAUCCAGCGGAUAGUCCUCUCGGGGGAGAAUGGCUUGAAGAUCGACAUUCAUGUCAUUAUCCCCUACGAGGGACUGUCCGGUGACCAGAUGGGGCAGAUCGAGAAGAUCUUCAAGGUUGUGUACCCCGUCGAUGAUCACCAUUUCAAAGUGAUCCUGCACUAUGGUACUCUUGUCAUCGACGGGGUGACCCCUAAUAUGAUCGACUAUUUUGGUCGACCAUAUGAGGGGAUCGCCGUGUUCGAUGGCAAGAAGAUCACUGUGACAGGAACACUUUGGAAUGGUAACAAGAUCAUCGACGAGCGCUUGAUCAACCCCGACGGGUCACUCCUGUUUAGGGUGACCAUAAACGGAGUGACCGGUUGGCGGUUGUGCGAGCGCAUACUGGCCUAAUUCUAGAGCGGCCGCUUCGAGCCGGUUGAAUCGCUGAUCUCACGCCGUGGUGAGCUCGCUUUCUUGCUGUCCAAUUUCUAUUAAAGGUUCCUUUGUUCCCUAAGUCCAACUACUAAACUGGGGGAUAUUAUGAAGGGCCUUGAGCAUCUGGAUUCUGCCUAAUAAAAAACAUUUAUUUUCAUUGCAAAGUUCCGCGUACGUACGGCGUC	.(((((.(((((...(((((....)))))....))))).(((....(((......(((((.((((((((((((.(((((((((((((((((((.((((((((((..((...(((((((((((....)))))))))))..))...)))))))))))))))))))).....))))).)))).))))))))).(((((.((((((((((((((.(..((((..((((...))))..))))..).)))))))))))))))))))((((((((((((((((((..(((((((...((((((((((.(((((((((.((((((.((((........)))).)))))).)))))..)))))))))))))).......)))))))..))))))))....))))))))))........(((((((((((((((((((((((((.((((((((..((((..((((((((((((...((((((((((.(((((.((((((.....)))))).))))).))))).)))))....))))))))))))..))))..))).))))).)))))))))))))).....))))))))))).(((((((..((((((((((.(((((((((.(((((((....)).)))))))))))))).))))).)))))..))))))).))))))))....))).)))((((........))))...(((..((.((.(((((......))))).)))).)))....)))))...........(((((.((((((((((((.(((...........))).)))))....))))))))))))..................................................(((........)))....	ESSSSSMSSSSSIIISSSSSHHHHSSSSSIIIISSSSSMSSSIIIISSSIIIIIISSSSSBSSSSSSSSSSSSISSSSSSSSSSSSSSSSSSSBSSSSSSSSSSIISSIIISSSSSSSSSSSHHHHSSSSSSSSSSSIISSIIISSSSSSSSSSSSSSSSSSSSBBBBBSSSSSBSSSSISSSSSSSSSMSSSSSBSSSSSSSSSSSSSSISIISSSSIISSSSHHHSSSSIISSSSIISISSSSSSSSSSSSSSSSSSSSSSSSSSSSSSSSSSSSSIISSSSSSSIIISSSSSSSSSSBSSSSSSSSSISSSSSSISSSSHHHHHHHHSSSSISSSSSSISSSSSBBSSSSSSSSSSSSSSIIIIIIISSSSSSSIISSSSSSSSBBBBSSSSSSSSSSMMMMMMMMSSSSSSSSSSSSSSSSSSSSSSSSSISSSSSSSSIISSSSIISSSSSSSSSSSSIIISSSSSSSSSSISSSSSISSSSSSHHHHHSSSSSSISSSSSISSSSSBSSSSSIIIISSSSSSSSSSSSIISSSSIISSSBSSSSSISSSSSSSSSSSSSSBBBBBSSSSSSSSSSSMSSSSSSSIISSSSSSSSSSISSSSSSSSSBSSSSSSSHHHHSSBSSSSSSSSSSSSSSISSSSSBSSSSSIISSSSSSSMSSSSSSSSIIIISSSISSSSSSSHHHHHHHHSSSSMMMSSSIISSBSSISSSSSHHHHHHSSSSSISSSSISSSMMMMSSSSSMMMMMMMMMMMSSSSSBSSSSSSSSSSSSISSSHHHHHHHHHHHSSSISSSSSBBBBSSSSSSSSSSSSMMMMMMMMMMMMMMMMMMMMMMMMMMMMMMMMMMMMMMMMMMMMMMMMMMSSSHHHHHHHHSSSEEEE	[0.317, 0.126, 0.396, 0.019, 0.264, 0.497, 0.625, 0.529, 0.216, 0.293, 0.379, 0.512, 0.331, 0.577, 0.266, 0.377, 0.126, 0.34500000000000003, 0.05, 0.248, 0.40700000000000003, 0.365, 0.6970000000000001, 0.423, 0.517, 0.20800000000000002, 0.395, 0.457, 0.215, 0.443, 0.276, 0.73, 0.42, 0.331, 0.353, 0.255, 0.14400000000000002, 0.107, 0.309, 0.447, 0.276, 0.532, 0.464, 0.45, 0.444, 0.488, 0.168, 0.40700000000000003, 0.20400000000000001, 0.44, 0.31, 0.417, 0.526, 0.546, 0.297, 0.291, 0.183, -0.003, 0.073, 0.405, 0.41400000000000003, 0.545, 0.307, 0.055, 0.111, 0.10200000000000001, 0.043000000000000003, 0.398, 0.321, 0.14, 0.289, 0.331, 0.368, 0.28700000000000003, 0.494, 0.109, 0.097, 0.107, -0.07100000000000001, 0.07100000000000001, 0.296, 0.159, 0.512, 0.337, 0.052000000000000005, 0.129, 0.08, -0.05, 0.051000000000000004, 0.105, 0.279, 0.431, 0.34, 0.224, 0.131, 0.023, 0.127, 0.493, 0.30000000000000004, 0.438, 0.26, 0.342, 0.312, 0.20400000000000001, 0.41500000000000004, 0.179, 0.228, 0.19, 0.28600000000000003, 0.216, 0.459, 0.5760000000000001, 0.671, 0.419, 0.34700000000000003, 0.196, 0.07, 0.004, 0.059000000000000004, 0.07100000000000001, 0.34700000000000003, 0.337, 0.251, 0.34400000000000003, 0.651, 0.464, 0.135, 0.219, 0.005, 0.10400000000000001, 0.483, 0.305, 0.434, 0.315, 0.429, 0.383, 0.215, 0.421, 0.196, 0.228, 0.19, 0.28600000000000003, 0.221, 0.443, 0.538, 0.624, 0.375, 0.342, 0.186, 0.117, -0.026000000000000002, 0.04, 0.136, 0.185, 0.317, 0.157, 0.08600000000000001, -0.129, 0.054, 0.029, 0.077, 0.41200000000000003, 0.294, 0.5740000000000001, 0.856, 0.524, 0.681, 0.368, 0.387, 0.539, 0.448, 0.154, 0.209, 0.26, 0.192, 0.125, 0.307, 0.048, 0.39, 0.516, 0.058, 0.178, 0.482, 0.189, 0.055, 0.114, 0.024, 0.107, 0.197, 0.23600000000000002, 0.314, -0.019, 0.18, 0.23, 0.07100000000000001, 0.463, 0.17500000000000002, 0.166, 0.065, 0.277, 0.107, 0.314, 0.096, 0.191, 0.295, -0.015, 0.099, 0.112, 0.41500000000000004, 0.358, 0.356, 0.382, 0.36, 0.296, 0.299, 0.425, 0.128, 0.229, 0.41500000000000004, 0.247, 0.211, 0.221, 0.0, 0.122, 0.536, 0.34800000000000003, 0.423, 0.47300000000000003, 0.129, 0.221, 0.353, 0.374, 0.23, 0.253, 0.037, 0.138, 0.164, 0.218, 0.116, 0.223, 0.267, -0.043000000000000003, 0.40900000000000003, 0.145, 0.105, 0.015, 0.213, 0.156, 0.006, 0.443, 0.148, 0.382, 0.113, 0.386, 0.402, 0.13, 0.146, 0.196, 0.095, 0.295, 0.191, 0.096, 0.088, 0.386, 0.34400000000000003, 0.121, 0.25, 0.17300000000000001, 0.048, 0.521, 0.1, 0.361, 0.033, 0.028, 0.061, 0.47000000000000003, 0.183, 0.309, 0.176, 0.23900000000000002, 0.128, 0.135, 0.158, 0.157, 0.381, 0.308, 0.363, 0.321, 0.27, 0.299, 0.202, 0.20500000000000002, 0.251, 0.481, 0.25, 0.09, 0.466, 0.162, 0.11900000000000001, 0.467, 0.293, 0.456, 0.075, 0.044, 0.049, 0.026000000000000002, 0.019, 0.094, 0.179, 0.108, 0.429, 0.217, 0.34600000000000003, 0.084, 0.188, 0.10300000000000001, 0.481, 0.497, 0.281, 0.315, 0.21, 0.122, 0.353, 0.608, 0.355, 0.423, 0.457, 0.34800000000000003, 0.47300000000000003, 0.541, 0.5710000000000001, 0.256, 0.364, 0.389, 0.306, 0.631, 0.307, 0.34600000000000003, 0.534, 0.642, 0.41600000000000004, 0.486, 0.169, 0.137, 0.117, 0.058, 0.441, 0.583, 0.34400000000000003, 0.268, 0.23500000000000001, 0.07100000000000001, 0.152, 0.151, 0.187, 0.1, 0.406, 0.074, 0.41200000000000003, 0.08700000000000001, 0.043000000000000003, -0.044, 0.126, 0.5730000000000001, 0.368, 0.501, 0.368, 0.41100000000000003, 0.41100000000000003, 0.28300000000000003, 0.371, 0.397, 0.106, 0.117, -0.026000000000000002, 0.171, 0.16, 0.341, 0.23800000000000002, 0.262, 0.452, 0.049, 0.136, 0.129, 0.107, 0.327, 0.28800000000000003, 0.439, 0.534, 0.737, 0.35100000000000003, 0.451, 0.462, 0.232, 0.313, 0.063, 0.03, 0.167, 0.47800000000000004, 0.297, 0.20600000000000002, 0.669, 0.42, 0.794, 0.594, 0.40700000000000003, 0.343, 0.394, 0.243, 0.045, 0.399, 0.099, 0.20600000000000002, 0.192, 0.354, 0.223, 0.27, 0.432, 0.146, 0.245, 0.003, 0.112, 0.218, 0.313, 0.451, 0.594, 0.271, 0.328, 0.248, 0.177, 0.115, 0.446, 0.243, 0.233, 0.437, 0.134, 0.053, 0.23600000000000002, 0.049, 0.114, 0.277, 0.122, 0.52, 0.383, 0.459, 0.23700000000000002, 0.228, 0.507, 0.28400000000000003, 0.167, 0.5680000000000001, 0.14300000000000002, 0.497, 0.432, 0.145, 0.607, 0.213, 0.211, 0.369, 0.097, 0.165, 0.29, 0.085, 0.214, 0.182, 0.14200000000000002, 0.166, 0.394, 0.051000000000000004, 0.17500000000000002, -0.108, 0.006, 0.031, 0.043000000000000003, 0.492, 0.397, 0.437, 0.604, 0.4, 0.509, 0.289, 0.279, 0.503, 0.082, 0.145, 0.2, 0.022, 0.467, 0.273, 0.594, 0.772, 0.838, 0.718, 0.385, 0.164, 0.443, 0.022, 0.017, 0.135, 0.091, 0.318, 0.326, 0.492, 0.422, 0.544, 0.275, 0.384, 0.037, 0.08600000000000001, 0.101, 0.094, 0.23500000000000001, 0.546, -0.042, 0.011, 0.045, -0.01, 0.134, 0.539, 0.359, 0.652, 0.655, 0.267, 0.188, 0.20800000000000002, 0.28300000000000003, 0.081, 0.162, 0.124, 0.217, 0.105, 0.122, 0.34800000000000003, 0.226, 0.28800000000000003, 0.417, 0.453, 0.179, 0.291, 0.07200000000000001, 0.47100000000000003, 0.28800000000000003, 0.521, 0.23, 0.365, 0.257, 0.14400000000000002, -0.027, 0.19, 0.342, 0.22, 0.14100000000000001, 0.277, 0.062, 0.41000000000000003, 0.488, 0.439, 0.194, 0.332, 0.34, 0.128, 0.299, 0.052000000000000005, 0.109, 0.444, 0.329, 0.533, 0.43, 0.62, 0.521, 0.429, 0.361, 0.523, 0.216, 0.271, 0.401, 0.051000000000000004, 0.157, 0.221, 0.025, 0.184, 0.156, 0.23900000000000002, 0.016, 0.085, 0.048, 0.357, 0.40900000000000003, 0.219, 0.392, 0.596, 0.464, 0.379, 0.302, 0.048, 0.07200000000000001, 0.096, -0.015, 0.082, 0.292, 0.025, 0.14100000000000001, 0.164, 0.108, 0.46, 0.1, 0.233, -0.064, 0.433, 0.17200000000000001, 0.198, 0.465, 0.399, 0.595, 0.596, 0.604, 0.268, 0.057, 0.064, 0.056, 0.483, 0.322, 0.448, 0.319, 0.165, 0.303, 0.616, 0.401, 0.30000000000000004, 0.317, 0.132, 0.154, 0.226, 0.145, 0.096, 0.424, 0.159, 0.20500000000000002, 2.2204460489999999e-16, 0.017, -0.023, 0.123, 0.47500000000000003, 0.447, 0.079, 0.149, 0.079, 0.215, 0.031, 0.433, 0.422, 0.201, 0.401, 0.248, 0.2, 0.157, 0.065, 0.077, -0.036000000000000004, 0.09, 0.129, 0.227, 0.658, 0.304, 0.179, 0.40700000000000003, -0.046, 0.021, 0.10300000000000001, 0.128, 0.429, 0.546, 0.424, 0.7000000000000001, 0.776, 0.397, 0.678, 0.387, 0.314, 0.28700000000000003, 0.188, 0.132, 0.011, 0.022, 0.07200000000000001, -0.076, 0.215, 0.276, 0.647, 0.754, 0.363, 0.536, 0.396, 0.28700000000000003, 0.209, 0.10300000000000001, 0.012, 0.151, 0.8190000000000001, 0.757, 0.621, 0.458, 0.365, 0.516, 0.20700000000000002, 0.268, 0.151, 0.598, 0.464, 0.36, 0.512, 0.34700000000000003, 0.5750000000000001, 0.18, 0.293, -0.008, 0.067, 0.341, 0.259, 0.374, 0.606, 0.337, 0.455, 0.507, 0.188, 0.105, 0.037, 0.094, 0.508, 0.01, 0.177, 0.181, 0.435, 0.528, 0.505, 0.301, 0.504, 0.642, 0.464, 0.525, 0.5640000000000001, 0.039, 0.342, 0.065, 0.07, 0.153, 0.437, 0.681, 0.8310000000000001, 0.906, 0.599, 0.909, 0.603, 0.804, 0.935, 0.712, 0.539, 0.234, 0.068, 0.138, 0.315, 0.41600000000000004, 0.334, 0.117, 0.322, 0.418, 0.48, 0.303, 0.488, 0.429, 0.20700000000000002, 0.152, 0.126, 0.445, 0.433, 0.392, 0.148, 0.521, 0.23700000000000002, 0.331, 0.379, 0.485, 0.395, 0.792, 0.594, 0.423, 0.889, 0.65, 0.559, 0.644, 0.354, 0.516, 0.094, 0.166, 0.067, 0.066, 0.122, 0.245, 0.536, 0.635, 0.835, 0.872, 0.613, 0.467, 0.314, 0.389, 0.10200000000000001, 0.029, -0.053, -0.04, 0.0, -0.085, 0.23600000000000002, 0.25, 0.19, 0.40900000000000003, 0.44, 0.452, 0.533, 0.67, 0.457, 0.709, 0.361, 0.532, 0.551, 0.607, 0.794, 0.484, 0.591, 0.334, 0.438, 0.403, 0.717, 0.5730000000000001, 0.582, 0.8240000000000001, 0.6880000000000001, 0.639, 0.642, 0.624, 0.508, 0.5710000000000001, 0.417, 0.555, 0.619, 0.777, 0.887, 0.617, 0.773, 0.812, 0.774, 0.8200000000000001, 0.541, 0.608, 0.649, 0.658, 0.616, 0.614, 0.666, 0.641, 0.612, 0.5630000000000001, 0.811, 0.852, 0.544, 0.021, 0.058, -0.07, 0.35000000000000003, 0.34800000000000003, 0.633, 0.497, 0.334, 0.976, 0.54, 0.302, 0.098, 0.232, 0.069, 0.446, 0.755, 0.52, 1.012]	271.947	(((((..(((((..((((((....))).)))..))))).......(((((((((((((.(((..(((((((((.(((((((((((((((((((.((((((((((.((.((.(((((((((((....))))))))))).)).)).)))))))))))))))))))).....))))).)))).))))))))).((((((.(((((((((((((.(..((((..((((...))))..))))..).)))))))))))))))))))((((((((((((((((((..(((((((((.((((((((((.(((((((((.((((((.((((........)))).)))))).)))))..)))))))))))))).))....)))))))..))))))))....))))))))))........(((((((((((((((((((((((((.((((((((..((((..((((((((((((((.((((((((((.(((((.(((((((...))))))).))))).))))).))))).)).))))))))))))..))))..))).))))).)))))))))))))).....))))))))))).(((((((..((((((((((.(((((((((.(((((((....)).)))))))))))))).))))).)))))..))))))).....(((...((((..((.((((((...)).)))).)))))).))).....)))))))))))).((((((......))................(((((.((((((((((((.(((...........))).)))))....)))))))))))))))).)))).....(((..((((((.....))))))......)))..)))))((((.......)))).	-463	-473.24	225	235.389	0.266579	3.0308	4.09995	[0.058299736000000005, 0.0084529375, 0.0056560243000000005, 0.0183265951, 0.0327276801, 0.9562567583, 0.8649629226000001, 0.2693774531, 0.0432631829, 0.0002762752, 0.0005785736000000001, 0.1032696585, 0.9948835747, 0.9942925206000001, 0.1281777787, 0.0122856873, 0.0080651892, 0.0174554942, 0.0082262464, 0.011305004700000001, 0.9913345876, 0.9991907149, 0.9984821744000001, 0.9970114054, 0.0175000722, 0.0051915135, 0.0030413653, 0.4380304573, 0.4528900276, 0.1266404, 0.13793445840000002, 0.9968418919, 0.978603235, 0.054290796100000004, 0.030804415, 0.0359233746, 0.08380140030000001, 0.3480572769, 0.9819293427, 0.9039489614, 0.7695736972, 0.8213608167, 0.9816221056000001, 0.9917529438, 0.9940848744, 0.7683275146, 0.6687387331, 0.4622026527, 0.6363198635, 0.057911961500000005, 0.0482568056, 0.0457941056, 0.0466518087, 0.048346604800000005, 0.0500600334, 0.0036484174000000003, 0.0029957157, 0.4696246418, 0.4862447486, 0.0190527038, 0.0403078588, 0.0366519017, 0.9297909072, 0.9349914809000001, 0.0089702472, 8.47145e-05, 3.42621e-05, 4.60844e-05, 0.0005968774, 0.0005112886, 8.46382e-05, 0.00020543310000000002, 0.050771793100000004, 1.0, 0.0100782773, 0.0003255015, 1.6441700000000002e-05, 0.0002779967, 0.00029486430000000004, 8.94182e-05, 0.0018598133, 0.0007014642, 0.0032818909000000003, 0.015437112900000001, 0.00137863, 0.0001229642, 3.67157e-05, 8.584000000000001e-06, 4.29155e-05, 4.30355e-05, 1.71659e-05, 0.0009781127, 0.0128914705, 0.9999884067, 0.0021111505, 4.5942e-05, 7.60546e-05, 5.1975300000000004e-05, 0.0005323891, 0.0016301271000000001, 0.0017241242000000001, 0.0013265018, 0.0011690861, 0.0146570555, 0.9997768374, 0.0044269443, 0.0043357452, 0.9942484969000001, 0.0098640929, 0.0042944564000000005, 0.9999612828000001, 0.0148282653, 0.0011690861, 0.0013264418, 0.0017241242000000001, 0.0016300672, 0.0005323291, 5.19153e-05, 4.50015e-05, 1.4603900000000001e-05, 0.0004163387, 0.051793217100000004, 0.9997156577, 1.0, 1.0, 1.0, 0.0515088749, 0.0004163387, 1.4603900000000001e-05, 4.50015e-05, 5.19153e-05, 0.0005323291, 0.0016300672, 0.0017241242000000001, 0.0013264418, 0.0011690861, 0.0146570602, 0.9997768421000001, 0.0044269443, 0.0043357476, 0.9942484945000001, 0.009864088200000001, 0.0042944518, 0.9999612828000001, 0.0148282653, 0.0011690861, 0.0013265018, 0.0017241242000000001, 0.0016301271000000001, 0.0005323891, 5.1975300000000004e-05, 4.35561e-05, 1.3723900000000001e-05, 0.0021758671, 0.0128914705, 0.0009665194, 1.71659e-05, 4.30355e-05, 4.29155e-05, 8.584000000000001e-06, 3.67157e-05, 0.0001016501, 0.0014864142, 0.0219317071, 0.999949556, 0.9979810063000001, 0.9981219801000001, 0.9935015787, 0.9999786859, 0.0032656241, 0.0026234391, 0.0037574178, 0.00011664660000000001, 0.0002676359, 1.0, 0.0002583767, 3.60617e-05, 0.0003255015, 0.0100904704, 0.9995136132, 0.051229928200000004, 0.0002214917, 8.46382e-05, 0.0005112886, 0.0006092192, 4.34471e-05, 3.16684e-05, 8.20859e-05, 0.0094784492, 0.9787289037, 0.0192877296, 0.008574646200000001, 0.0023853419, 0.0019994048, 0.18825072, 0.41812516520000004, 0.4117272471, 0.0003884443, 0.0005134341, 3.36177e-05, 0.0002572535, 4.50015e-05, 0.0004892941000000001, 1.99079e-05, 1.94899e-05, 0.0004923934000000001, 0.000141919, 0.0007052416, 0.0001881711, 0.3982434087, 1.0, 0.041981696900000004, 1.0, 1.0, 9.5834e-05, 3.3337e-05, 0.0005221768, 0.0003797419, 0.9999498356000001, 1.0, 0.00044065740000000003, 5.38833e-05, 0.005023599, 0.0481250578, 1.0, 1.0, 1.0, 0.048160314100000004, 0.0049883426, 5.38833e-05, 0.00044065740000000003, 1.0, 1.0, 0.0003295775, 0.0009669062000000001, 0.0009608683, 0.0010073359000000001, 0.9976891352, 0.9976077352, 0.0534416429, 0.9907057849, 0.3984970446, 0.0001881711, 0.0007052416, 0.000141919, 0.0004923934000000001, 1.94899e-05, 1.99079e-05, 0.0004892941000000001, 4.50015e-05, 0.0002572535, 3.36177e-05, 0.0005134341, 0.0003884443, 0.0102713087, 0.008170194300000001, 0.0022753875, 9.229070000000001e-05, 0.0029627227, 0.022547870600000002, 0.10384406900000001, 0.0124739301, 0.0002224436, 8.70221e-05, 0.001141668, 0.001169324, 0.00020644480000000002, 0.0017508511000000001, 0.0013878818000000002, 0.0033606735, 0.012660543600000001, 0.0002760931, 0.0004024783, 8.07136e-05, 0.000268578, 0.0013596415000000001, 0.00045895530000000003, 0.0016446712, 1.0, 0.9987873528000001, 0.0014043304, 0.0003170647, 0.0003132526, 0.0003392692, 0.0008358353, 0.0007031884, 0.0020955269, 0.0065132793, 0.0064907074, 0.9985274178, 0.0008151177, 4.77434e-05, 1.4661900000000001e-05, 0.00032252, 0.0009968275, 0.0009782906000000001, 4.98294e-05, 0.0003455859, 0.0073476138000000005, 0.0075237043000000005, 0.9458610313, 0.015804576600000002, 0.0275470303, 0.0298916106, 0.0346024315, 0.0086207785, 0.0001100633, 3.25986e-05, 0.0001200788, 0.0555309056, 0.9980849195, 0.43953528000000003, 0.0109049995, 0.0014045245, 0.0001615295, 0.0008630757000000001, 0.0025928012, 0.9994717459, 0.0328140622, 0.0004088132, 0.0023766083, 0.017283488, 0.9616299718, 0.9992030243000001, 0.9990014482, 0.9999452669000001, 0.9999465107000001, 0.9999479804, 0.9620276318000001, 0.9990429701, 0.0164649927, 0.0021118851, 0.00039365090000000004, 0.0323913169, 1.0, 0.0025928012, 0.0008630757000000001, 0.0001615295, 0.0014045245, 0.0106515872, 0.4401628822, 1.0, 0.0539455025, 0.0016397694, 0.000718836, 0.0006794465000000001, 0.0084176799, 0.7694221723, 0.9994531177, 0.2619041794, 0.0051082031, 0.0053530671, 0.0075834515, 0.0070523501, 0.0068583832, 0.0029125801, 4.98294e-05, 0.0009782906000000001, 0.0009968275, 0.00032252, 1.4661900000000001e-05, 4.77434e-05, 0.0012661408, 0.9995315334, 0.0056467613, 0.0064749322, 0.9999240235, 0.9994023126, 0.9999442141, 0.9999775195, 0.0021098732, 0.0008182525000000001, 0.0008358353, 2.5600100000000002e-05, 1.2305500000000001e-05, 1.6318100000000002e-05, 0.001107046, 1.0, 1.0, 0.0016446712, 0.00045895530000000003, 0.0013596415000000001, 0.000268578, 0.0001395351, 0.0034482483, 0.0081634014, 0.027561129900000002, 0.9930733125000001, 0.9916986336, 0.9893355678, 0.9990707003, 0.0033418590000000004, 0.0017897766, 0.0022296138, 0.0002739015, 0.001169324, 0.001141668, 3.45107e-05, 0.0001410253, 0.012549448500000001, 0.10397927920000001, 0.8853297706000001, 0.9062397097, 0.8885362800000001, 0.9117617303000001, 0.9882783684, 0.9859804044, 0.9853990629, 0.9754312315, 0.023586834, 0.0001720186, 0.0002716176, 6.0975100000000005e-05, 6.192900000000001e-05, 0.0005010972, 0.0008080607, 3.6835700000000004e-05, 0.0005102749, 0.0006043587000000001, 0.0010292530000000002, 0.0106359716, 5.1855300000000005e-05, 2.52118e-05, 0.0008323187, 0.0018811225, 0.0016110546, 0.0017867006, 0.000167429, 0.0011998419, 0.0026453742, 0.0012007353, 4.91734e-05, 0.0004982939, 0.0025542968, 1.0, 0.019969966000000002, 4.03516e-05, 2.38419e-05, 0.0005204683, 0.0005245812, 0.0005572443, 0.0005161754, 0.0007534620000000001, 0.9998161592, 0.9963871550000001, 0.015117199100000001, 0.0006482360000000001, 0.002617634, 0.0082121563, 0.9999757043, 0.8302560750000001, 0.012951797800000001, 0.0002165443, 0.0011556739, 0.0011263487000000001, 3.11738e-05, 0.0006812219000000001, 0.0001458527, 0.0008133645000000001, 0.0005088453000000001, 0.00011158090000000001, 0.0008177, 0.0033744864, 0.0038018809, 0.010973933600000001, 0.9993954867, 0.0001481144, 4.6669500000000004e-05, 0.0008164053000000001, 0.00024950440000000003, 0.0067204229, 0.0027976625, 2.7421900000000003e-05, 2.04867e-05, 0.0001826365, 0.1167841901, 0.9990868261, 0.1946505302, 0.0059707064, 0.0015806562, 0.0010794983, 0.004137249, 1.0, 0.0320785055, 0.0001692168, 6.2347e-05, 0.0002962361, 0.0001363708, 0.0204970916, 0.3211874965, 0.9999786896, 1.0, 1.0, 0.3211874965, 0.0198284016, 0.0007837505, 0.0002962361, 6.2347e-05, 0.0001692168, 0.0320785055, 0.9989075067000001, 0.005243420600000001, 0.0010946982000000001, 0.0015837253000000001, 0.0059714312, 0.1937206089, 0.9992893894, 0.11958056680000001, 0.0003320267, 3.80954e-05, 3.90234e-05, 0.0005173714, 1.0, 0.0067204229, 0.00024950440000000003, 0.0008164053000000001, 1.37683e-05, 0.00011796220000000001, 0.9999852176, 0.0104324736, 0.0038166633, 0.49498844100000006, 0.4921629557, 0.0170407896, 0.00011158090000000001, 0.0005088453000000001, 0.0008133645000000001, 0.0001458527, 0.0006812219000000001, 3.11738e-05, 0.0011263487000000001, 0.0011556739, 0.0002165443, 0.0979368084, 0.9150149894, 0.8302560750000001, 0.0082857611, 0.0027687193000000003, 0.0006405347, 0.015056021800000001, 0.9999058539000001, 0.9963259564, 0.0005682428, 0.0005038404, 0.0005461953000000001, 1.0, 0.0005245812, 0.0005204683, 2.38419e-05, 4.03516e-05, 0.0210433599, 0.9989266061000001, 0.0025542968, 0.0004982939, 4.91734e-05, 0.0012007353, 0.0026453742, 0.0011998419, 0.000167429, 0.0017973177000000001, 0.0016004375, 0.0018811225, 0.0008323187, 2.52118e-05, 5.1855300000000005e-05, 0.0106096776, 0.9999861494000001, 0.9999265058000001, 1.0, 0.999985984, 0.999973706, 0.0010292530000000002, 0.0007057194000000001, 0.0005102749, 3.6835700000000004e-05, 0.0008080607, 0.0005010972, 6.192900000000001e-05, 6.0975100000000005e-05, 0.0002716176, 0.0001720186, 0.0209164792, 0.9869855517, 0.00238498, 0.0002207602, 3.85036e-05, 2.0741900000000002e-05, 0.0006170268000000001, 0.0018844014, 0.0008862016000000001, 0.9981037525, 0.9992355135000001, 0.0005022289, 0.0011772513000000001, 0.0009603493, 2.3319e-05, 0.0002701278, 0.00027662490000000004, 8.10879e-05, 0.0018303996000000001, 0.0005531915, 0.0021197327000000003, 0.9999045247, 0.0009781893, 6.967880000000001e-05, 0.0002585053, 3.37957e-05, 0.0004174704, 4.7565400000000004e-05, 0.0005026468, 0.026836156000000003, 0.027627568, 0.9466263622000001, 0.0029896502, 0.0018109902, 0.0036421929, 0.0050115339, 0.0259150866, 0.0663822683, 0.0047337607, 0.9409699052, 1.0, 1.0, 1.0, 0.005752425, 0.0063762345, 0.9999090420000001, 0.0258723615, 0.0047584579000000005, 0.0036963816, 0.0020578911, 0.0029896502, 0.0010911480000000001, 4.1882700000000005e-05, 0.0005026468, 4.7565400000000004e-05, 0.0004174704, 3.37957e-05, 0.0002585053, 2.0702000000000003e-05, 0.0009316908, 0.9999258653, 0.0021938674, 0.0005531915, 0.0018303996000000001, 9.51297e-05, 0.000262583, 1.0, 0.0002585771, 3.48697e-05, 0.0009603493, 0.0011772513000000001, 0.0004139596, 0.9981037525, 0.9993237828, 0.0008862016000000001, 0.0018844014, 0.0006170268000000001, 2.0741900000000002e-05, 3.85036e-05, 0.0001766411, 0.0028915181, 0.8923676158, 0.8460053364000001, 0.8342217724000001, 0.7841194937, 0.5859478791, 0.09035565670000001, 0.0273006122, 0.0572341342, 0.8104347496000001, 0.9591131328, 0.9664433864, 0.262554761, 0.2145954207, 0.1898084502, 0.1811929383, 0.9332790112, 0.9072318987, 0.3026822629, 0.2250531073, 0.9191139962, 0.11113441040000001, 0.0271219211, 0.0240900694, 0.0322782662, 0.1536284122, 0.2353727162, 0.8847033054000001, 0.890388316, 0.9375576461, 0.3443382967, 0.23835323930000002, 0.8542687787000001, 0.050898186000000005, 0.0864415103, 0.0651275003, 0.0356513563, 0.8288346063, 0.10297797040000001, 0.33209421980000003, 0.1619043249, 0.1861359159, 0.17546295550000002, 0.21044431930000002, 0.9157057326, 0.1086421067, 0.1073722262, 0.1516599536, 0.4982370477, 0.9214337426, 0.8942579751, 0.9039150874, 0.9019035383, 0.0360388457, 0.021171606000000003, 0.016068216, 0.015182229200000001, 0.0146882925, 0.0148966887, 0.01594526, 0.015807447000000002, 0.01851918, 0.0009598259000000001, 0.0027325319, 0.0117778029, 0.6074103232, 0.3191027951, 0.3124083999, 0.7066364324000001, 0.7311884192, 0.4022447059, 0.4545245544, 0.9776029155, 0.9800768289, 0.9862125051, 0.9437184284000001, 0.9545796899000001, 0.9433684858, 0.018770301700000002, 0.0244439681, 0.5570706889, 0.3207432066, 0.2714576362, 0.2613651201, 0.2588927178, 0.3158741684, 0.8951090199, 0.9017820638, 0.7134945148, 0.8877103166, 0.6604979712, 0.8106644120000001, 0.9686796773, 0.7098236524, 0.7083620876000001, 0.8286831046, 0.20980117080000002, 0.0968957823, 0.0008390334, 0.0011622819000000001, 0.49047882740000004, 0.49024534270000003, 0.0069290185, 0.022401239700000002, 0.010978939, 0.0166959874, 0.012224457900000001, 0.020729827000000003, 0.0219597559, 0.0077737236, 0.0012449054, 0.0011257092, 0.0013755887, 0.0767509297, 0.5440067831000001, 0.2522596606, 0.0686918187, 0.1461138722, 0.9955264914, 0.9953172741, 0.9039512113, 0.9780429919, 0.9776018368, 0.9768217515000001, 0.8059119083, 0.7784551802, 0.6848913267000001, 0.9994976977000001, 0.9941781954000001, 0.3624668391, 0.3122295136, 0.031391108, 0.3533538076, 0.0473707331, 0.0016360688000000001, 0.0007213555, 0.0028722805000000002, 0.0337649884, 0.3884975379, 0.7419955326000001, 0.9889127878, 0.9981663641, 0.6670237026, 0.6437929864, 0.243189386, 0.0186311807, 0.0227784512, 0.0010326242, 0.0015254984, 0.0087256787, 0.0014770640000000002, 0.0004884273, 0.0141221735, 0.1202034002, 0.4056055253, 0.2472918278, 0.4074111984, 0.7487112513, 0.6877906833, 0.808423587, 0.8639728213000001, 0.1807651716, 0.051289327100000004, 0.1619792348, 0.2357417473, 0.3523130259, 0.8413152553000001, 0.8912933442000001, 0.3069516882, 0.2029870533, 0.3010654173, 0.9391351879000001, 0.9543808403, 0.34162586580000004, 0.2383250238, 0.2487708783, 0.2735683741, 0.1635744522, 0.2235811818, 0.7046146305000001, 0.8477239191, 0.9602463894000001, 0.9929810533000001, 0.9910637054, 0.5264376393, 0.41647249620000004, 0.3964406263, 0.4320574762, 0.1682162567, 0.1975307757, 0.6553152175, 0.7139769283, 0.944199098, 0.7624233720000001, 0.7898888855, 0.8228948885, 0.21003797570000002, 0.2389305646, 0.3252815932, 0.8386758257, 0.7986921537, 0.0334517328, 0.045870275, 0.0433794731, 0.0337019041, 0.0403961422, 0.2696095219, 0.1812068207, 0.2642764309, 0.2917226696, 0.8273898923, 0.6990559012, 0.8375800589, 0.8273857647, 0.8521937663, 0.8358175117000001, 0.7652897184, 0.1514025282, 0.0749658119, 0.19935832250000002, 0.2985170788, 0.967084687]	98.1291	-301.359	-341.888	275	303.376	0.343574	4.28899	6.00674	[0.60337174, 0.4289655, 0.5232717, 0.73117566, 0.7796522, 0.88377924, 0.90911734, 0.49495675, 0.27652939, 0.10149493, 0.1052221, 0.25540079, 0.97073133, 0.97763833, 0.59203567, 0.21522552, 0.15395496, 0.17808679, 0.14481539999999998, 0.16008359, 0.94878737, 0.97126956, 0.96955074, 0.96155851, 0.18551085, 0.14650115, 0.0864863, 0.33535874, 0.45757664000000003, 0.47267804, 0.60429839, 0.98553659, 0.99427178, 0.21264805, 0.08306901, 0.09898799, 0.27122299, 0.49731115000000004, 0.68711588, 0.56631939, 0.69303735, 0.77224358, 0.97430791, 0.9730068900000001, 0.96688499, 0.83192843, 0.72402924, 0.53341753, 0.67647547, 0.54127526, 0.54441788, 0.5125809, 0.53535017, 0.55629616, 0.56163352, 0.14401796, 0.08702894, 0.214796, 0.34130775, 0.27656071, 0.4687037, 0.29694454, 0.56584988, 0.70226329, 0.06207208, 0.00870108, 0.00281501, 0.003642, 0.008006, 0.006252, 0.0013909999999999999, 0.0034449999999999997, 0.061670220000000005, 1.0, 0.018571999999999998, 0.009674, 0.00478018, 0.03139352, 0.11089129, 0.0651571, 0.103158, 0.10017259, 0.18954494, 0.324998, 0.0751382, 0.007672999999999999, 0.0014839999999999999, 0.000584, 0.0006889999999999999, 0.000789, 0.002459, 0.050411, 0.283395, 0.9976727400000001, 0.04187218, 0.00537651, 0.00599421, 0.00278784, 0.03647061, 0.0861199, 0.12006779999999999, 0.19159469, 0.21136083, 0.2698691, 0.7072626200000001, 0.71020153, 0.1194208, 0.31205489999999997, 0.5935226, 0.68673633, 0.97814957, 0.38829763, 0.2068784, 0.18723743, 0.12182891, 0.09164128, 0.03755877, 0.0021904999999999997, 0.00143014, 0.00058497, 0.00919964, 0.21549065, 0.99881687, 1.0, 1.0, 1.0, 0.21541487, 0.00825144, 0.00158109, 0.00144782, 0.00220085, 0.03573698, 0.08601222, 0.11868103, 0.19017103, 0.21013878, 0.2696905, 0.70760593, 0.71048606, 0.1194898, 0.31183862, 0.59315841, 0.68624281, 0.97783397, 0.38863968, 0.20833528, 0.18696697, 0.12184512, 0.09139587, 0.03825671, 0.00486785, 0.00129689, 0.00201463, 0.05173391, 0.283395, 0.04919109, 0.002459, 0.000789, 0.0006889999999999999, 0.000584, 0.0014839999999999999, 0.00480367, 0.07675328000000001, 0.342394, 0.9902459100000001, 0.93749637, 0.9359647, 0.98001128, 0.9753133700000001, 0.16619835, 0.1631582, 0.18571665, 0.08497932, 0.10258772000000001, 0.99720114, 0.03653232, 0.00590992, 0.009674, 0.018571999999999998, 0.99682822, 0.064842, 0.0034449999999999997, 0.0013909999999999999, 0.006252, 0.008006, 0.00225542, 0.00354622, 0.00756771, 0.11269499999999999, 0.9560023, 0.07717291, 0.052931070000000004, 0.01986256, 0.02906234, 0.37386529999999996, 0.67573403, 0.27434369000000003, 0.030511999999999997, 0.016597999999999998, 0.001558, 0.0047409999999999996, 0.0011279999999999999, 0.011393, 0.002201, 0.001004, 0.011713999999999999, 0.0053159999999999995, 0.015449, 0.00799584, 0.14742474, 1.0, 0.271256, 1.0, 1.0, 0.01251896, 0.00352016, 0.02354476, 0.052212999999999996, 0.9915866, 1.0, 0.04589463, 0.024917250000000002, 0.169182, 0.33408761, 1.0, 1.0, 0.9989754999999999, 0.336588, 0.16668161, 0.01780563, 0.05403075, 1.0, 1.0, 0.0437996, 0.052954999999999995, 0.0188552, 0.023085460000000002, 0.92797366, 0.86246816, 0.46151784, 0.95781514, 0.152354, 0.009236, 0.015449, 0.0053159999999999995, 0.011713999999999999, 0.001004, 0.002201, 0.011393, 0.0011279999999999999, 0.0047409999999999996, 0.001558, 0.016597999999999998, 0.030511999999999997, 0.14799099999999998, 0.18268069, 0.02569874, 0.01323118, 0.04579736, 0.09602028, 0.45058116000000004, 0.09444473, 0.015851999999999998, 0.008534, 0.017360999999999998, 0.028734, 0.015140540000000001, 0.0428258, 0.04522372, 0.06995558, 0.3582699, 0.0194967, 0.01788511, 0.00442648, 0.00445, 0.019114, 0.01544, 0.046504, 1.0, 0.93056086, 0.03558079, 0.0119682, 0.011831099999999999, 0.043614299999999995, 0.043315, 0.03515903, 0.06325128000000001, 0.649266, 0.7215349999999999, 0.7785983999999999, 0.03885984, 0.0064979999999999994, 0.001041, 0.00854, 0.030233, 0.027205999999999998, 0.0021119999999999997, 0.01162328, 0.0440467, 0.0725962, 0.7540659, 0.1321321, 0.10224888, 0.090664, 0.030112180000000002, 0.04461032, 0.0023266, 0.00064843, 0.00688094, 0.125014, 0.98798865, 0.24891034, 0.09494236, 0.04161301, 0.00803643, 0.021363, 0.021422999999999998, 0.9922760700000001, 0.151275, 0.04168416, 0.09888385, 0.25591824, 0.83359512, 0.9697477999999999, 0.9756423999999999, 0.99866361, 1.0, 1.0, 0.85674531, 0.97245941, 0.23115383, 0.07745955, 0.0339847, 0.14568307, 0.99870943, 0.021422999999999998, 0.021363, 0.009082999999999999, 0.042664, 0.09829665, 0.24565725, 1.0, 0.11643938000000001, 0.01705958, 0.00506663, 0.00434525, 0.04164128, 0.87117597, 0.99621003, 0.143818, 0.03216495, 0.0589866, 0.042974, 0.039019, 0.02192148, 0.016101, 0.0021119999999999997, 0.027205999999999998, 0.030233, 0.00854, 0.001041, 0.0064979999999999994, 0.06750597, 0.92985798, 0.67515707, 0.66060224, 0.9884852999999999, 0.85853436, 0.94554487, 0.9973600000000001, 0.07216686, 0.047867, 0.043315, 0.0043460999999999994, 0.00120279, 0.0017754700000000001, 0.0296162, 1.0, 1.0, 0.04491239, 0.01544, 0.019114, 0.00445, 0.008057, 0.055691, 0.08102748, 0.45976841, 0.9506306999999999, 0.92671587, 0.91535102, 0.97633629, 0.0609346, 0.057335790000000005, 0.05899042, 0.0167642, 0.028734, 0.017360999999999998, 0.00410799, 0.01013545, 0.0899639, 0.43788091, 0.75048792, 0.83779118, 0.6907428999999999, 0.7556186500000001, 0.80010623, 0.77769557, 0.80722759, 0.83369909, 0.16190649999999998, 0.009177, 0.007143999999999999, 0.001735, 0.001504, 0.010492, 0.019347, 0.0035009999999999998, 0.014301999999999999, 0.03364196, 0.09919000000000001, 0.213854, 0.010596, 0.004181, 0.02271, 0.025856, 0.03217729, 0.03434532, 0.00737466, 0.026351, 0.022067999999999997, 0.01186, 0.001704, 0.016221, 0.055852, 1.0, 0.11786439, 0.004027, 0.0017109999999999998, 0.023725, 0.077191, 0.12223049, 0.07769967, 0.07758169999999999, 0.9877309999999999, 0.9338251, 0.30900048, 0.08728335, 0.1310447, 0.26316616, 0.99106618, 0.7802509999999999, 0.18871461, 0.01807162, 0.01860785, 0.02489036, 0.002322, 0.012452, 0.005033999999999999, 0.019184, 0.010745, 0.003784, 0.0155301, 0.1268889, 0.425492, 0.60958428, 0.8710057999999999, 0.1011725, 0.0587682, 0.10942729999999999, 0.12425138000000001, 0.255289, 0.0652923, 0.0025401, 0.00148369, 0.013579599999999999, 0.13497363, 0.9957457999999999, 0.185219, 0.051295999999999994, 0.031453999999999996, 0.040812, 0.061084099999999995, 1.0, 0.07955799999999999, 0.0031400000000000004, 0.000734, 0.0074979999999999995, 0.0106655, 0.266911, 0.883246, 1.0, 1.0, 1.0, 0.883246, 0.2565115, 0.021065, 0.0074979999999999995, 0.000734, 0.0031400000000000004, 0.07955799999999999, 0.9868741, 0.07421000000000001, 0.040812, 0.031453999999999996, 0.051295999999999994, 0.18096479999999998, 0.99631113, 0.155545, 0.011415390000000001, 0.0016121, 0.0021411, 0.0508446, 0.9720053, 0.21752078, 0.07061189999999999, 0.137422, 0.0059453, 0.023812999999999997, 0.889891, 0.6380357999999999, 0.535601, 0.75507228, 0.42219609999999996, 0.029294999999999998, 0.003784, 0.010745, 0.019184, 0.005033999999999999, 0.012452, 0.002322, 0.026369, 0.021079, 0.021103999999999998, 0.32391836, 0.86383285, 0.7743504800000001, 0.29494949, 0.19147353, 0.10925359999999999, 0.2918981, 0.9394106999999999, 0.91622337, 0.06249457, 0.0645578, 0.11024942, 1.0, 0.077191, 0.023725, 0.0017109999999999998, 0.004027, 0.122898, 0.99496639, 0.055852, 0.016221, 0.001704, 0.01186, 0.022067999999999997, 0.026351, 0.010102, 0.03483566, 0.03147032, 0.02334529, 0.02271, 0.004181, 0.010596, 0.213854, 1.0, 0.99641745, 1.0, 1.0, 0.99884851, 0.09919000000000001, 0.038376, 0.014301999999999999, 0.0035009999999999998, 0.019347, 0.010492, 0.001504, 0.001735, 0.007143999999999999, 0.009177, 0.16557712, 0.96649783, 0.06110335, 0.03341074, 0.01017832, 0.01078981, 0.049271999999999996, 0.13545353000000002, 0.21261684, 0.93773558, 0.9627777999999999, 0.06190632, 0.03746403, 0.01568766, 0.00430921, 0.029868020000000002, 0.039875970000000004, 0.021990410000000002, 0.0791142, 0.04755662, 0.0337829, 0.9677901, 0.024178699999999997, 0.026712999999999997, 0.009186, 0.002226, 0.009171, 0.000596, 0.007208, 0.017981, 0.038908, 0.96142384, 0.09458468, 0.06405136, 0.09029485, 0.13618759, 0.264101, 0.2201188, 0.11864000000000001, 0.9014648, 1.0, 1.0, 0.99881082, 0.11983048, 0.11923979999999999, 0.99191291, 0.264101, 0.13322397, 0.09276815000000001, 0.07005069, 0.09573799999999999, 0.0204671, 0.0016129999999999999, 0.007208, 0.000596, 0.009171, 0.002226, 0.009186, 0.0012927, 0.017389099999999998, 0.9666378999999999, 0.067145, 0.047724199999999994, 0.07894662, 0.02361297, 0.03579699, 1.0, 0.02997535, 0.00745205, 0.017246, 0.04011, 0.0559034, 0.93654093, 0.96309964, 0.20608324, 0.13038984, 0.0425047, 0.01082573, 0.01136693, 0.030910280000000002, 0.10192002, 0.88210348, 0.63611902, 0.57323668, 0.44427364, 0.69562018, 0.16373033, 0.11572772, 0.26706112, 0.39998053, 0.9088628200000001, 0.94643385, 0.87235098, 0.8227112999999999, 0.7048381300000001, 0.57051364, 0.75849601, 0.76902025, 0.57884381, 0.67098534, 0.60117613, 0.37865408, 0.17392476, 0.14907811, 0.19973463, 0.45111143000000004, 0.50716304, 0.71981576, 0.84860062, 0.8879618100000001, 0.78354992, 0.6989023400000001, 0.76548633, 0.30604593, 0.3851308, 0.32943921, 0.21827182, 0.45918485000000003, 0.55384996, 0.76119867, 0.53782918, 0.69267519, 0.71057346, 0.7165986400000001, 0.66352561, 0.46576257, 0.47600875000000004, 0.73754612, 0.57943552, 0.71367541, 0.82683194, 0.55281194, 0.59521662, 0.36926637, 0.28737762, 0.25131257, 0.30817299, 0.30274036, 0.32458825, 0.31689295, 0.35834029, 0.40843472000000003, 0.17089581, 0.22966792, 0.2728105, 0.59826084, 0.33820585000000003, 0.54796733, 0.66857876, 0.62336904, 0.438235, 0.53883076, 0.89790499, 0.8526635100000001, 0.8485408600000001, 0.75089291, 0.85925865, 0.81916824, 0.35092264, 0.41369064, 0.72361695, 0.46195926, 0.41475365000000003, 0.36120583, 0.37206821, 0.66432506, 0.85063001, 0.87896303, 0.88370481, 0.84091712, 0.63817998, 0.78291007, 0.94716255, 0.88588964, 0.8826226500000001, 0.95163279, 0.43120027, 0.18226352, 0.0471833, 0.05318993, 0.3963059, 0.60430946, 0.08043274, 0.15426639, 0.17787808, 0.25494972, 0.3065408, 0.29731012, 0.31404121, 0.18022063, 0.02861937, 0.02033909, 0.03290919, 0.26843157, 0.9340451200000001, 0.25910086, 0.12242393, 0.21494822, 0.96806013, 0.9656271200000001, 0.9264859, 0.966946, 0.9599065, 0.96623808, 0.8851224999999999, 0.86461884, 0.8125110600000001, 0.9969022, 0.98754265, 0.35096000000000005, 0.27678125, 0.29705363, 0.62625747, 0.14107519999999998, 0.03124341, 0.02919861, 0.09628424000000001, 0.23411566, 0.7678789300000001, 0.79673067, 0.94531126, 0.98644343, 0.6064130999999999, 0.58670348, 0.39935045, 0.26074216, 0.18729018, 0.042862, 0.04343877, 0.12855165, 0.05136372, 0.05054443, 0.18682278, 0.39882695, 0.7000257400000001, 0.48646825, 0.42679305, 0.76215847, 0.72010847, 0.78219154, 0.83689164, 0.59426068, 0.19707317, 0.19263916, 0.28932164, 0.61503223, 0.78660407, 0.75232843, 0.66243844, 0.39703557, 0.47207803000000004, 0.8382334300000001, 0.94252187, 0.72394908, 0.62686886, 0.66258424, 0.69781118, 0.64014154, 0.67105021, 0.80521502, 0.84769651, 0.91036763, 0.96426203, 0.95161361, 0.81542228, 0.7322829200000001, 0.721271, 0.75653297, 0.62553771, 0.63027924, 0.74821865, 0.78117451, 0.91257633, 0.81302137, 0.86673971, 0.8854942100000001, 0.48192948, 0.53543986, 0.70694927, 0.81378951, 0.67922554, 0.5175338700000001, 0.7442079500000001, 0.69813609, 0.5176492, 0.49561708, 0.38851772, 0.52622424, 0.6110665200000001, 0.74363257, 0.7884658, 0.65382553, 0.7984010500000001, 0.84156447, 0.65374699, 0.43709795, 0.40761701, 0.32258531, 0.36156245000000004, 0.4703637, 0.64180727, 0.82908915]	87.9771	0.307981	92	9	1	0	2	8.99999
1220196B1	10419522	12	skyblue	Eterna	AUGGCCGUAUACCCGUACGAUGUUCCGGACUACGCAGGGUAUCCGUACGACGUGCCCGACUACGCGGGCUCGUACCCGUACGAUGUCCCGGAUUAUGCCGGCAGCGGCGUCUUCACCCUUGAGGACUUCGUGGGGGACUGGAGGCAGACCGCUGGGUAUAAUCUGGAUCAGGUUCUGGAGCAGGGGGGGGUGUCCUCCCUGUUCCAGAACCUGGGCGUGUCUGUGACGCCGAUCCAGCGCAUCGUGUUGUCGGGUGAGAACGGCCUGAAGAUAGACAUCCAUGUGAUCAUCCCGUAUGAGGGGCUCAGCGGGGAUCAGAUGGGUCAGAUCGAGAAGAUCUUCAAGGUCGUCUACCCGGUCGAUGAUCACCAUUUCAAGGUGAUCCUGCAUUACGGGACUUUGGUCAUCGACGGGGUAACGCCGAACAUGAUCGAUUACUUCGGCCGGCCCUACGAGGGGAUCGCGGUGUUCGAUGGCAAGAAGAUCACCGUGACCGGGACGCUUUGGAAUGGGAACAAGAUCAUCGACGAGCGGCUGAUCAACCCGGACGGGUCGCUCCUGUUCAGGGUGACGAUCAACGGUGUGACUGGGUGGCGGCUCUGCGAGCGCAUCCUGGCCUAG	0.49068	0.06542	1.41263	0.188339	941.106	41.3036	211.299	13.8077	1.11103	1.12339	1.19877	0.148128	0.0734098	0.0526123	0.701059	59.0982	AUGGCCGUAUACCCGUACGAUGUUCCGGACUACGCAGGGUAUCCGUACGACGUGCCCGACUACGCGGGCUCGUACCCGUACGAUGUCCCGGAUUAUGCCGGCAGCGGCGUCUUCACCCUUGAGGACUUCGUGGGGGACUGGAGGCAGACCGCUGGGUAUAAUCUGGAUCAGGUUCUGGAGCAGGGGGGGGUGUCCUCCCUGUUCCAGAACCUGGGCGUGUCUGUGACGCCGAUCCAGCGCAUCGUGUUGUCGGGUGAGAACGGCCUGAAGAUAGACAUCCAUGUGAUCAUCCCGUAUGAGGGGCUCAGCGGGGAUCAGAUGGGUCAGAUCGAGAAGAUCUUCAAGGUCGUCUACCCGGUCGAUGAUCACCAUUUCAAGGUGAUCCUGCAUUACGGGACUUUGGUCAUCGACGGGGUAACGCCGAACAUGAUCGAUUACUUCGGCCGGCCCUACGAGGGGAUCGCGGUGUUCGAUGGCAAGAAGAUCACCGUGACCGGGACGCUUUGGAAUGGGAACAAGAUCAUCGACGAGCGGCUGAUCAACCCGGACGGGUCGCUCCUGUUCAGGGUGACGAUCAACGGUGUGACUGGGUGGCGGCUCUGCGAGCGCAUCCUGGCCUAG	..((((((((....))))((((((((((((.((((.(((((((.((((((((.(((((......))))).)))...))))))))))))(((((((((((..((((((((((((((((((((.(.....).))))))..))))))).).)))))))))))))))))..(((((((((((((((((((((.....)))))))))))))))))))))))))))))).))((((.((((((((((((((((((((((((.((.(((((((((((((.((.((((((.(((((..(((((.((((...)))))))))))))).))))))....))......)))))).))))))))))))))((((((((((.(((((((((((((.(((((..((((((((((((.((((((((((((((((...(((......))).))))))))((((.((((....))))....))))..))))))))..)))).)).)))))).))))))))))))))))))......))))))))))..)))))(((((.(((((((((((.....))))))).))))...))))))))))))).))))))))))((((...)))))))))..))))...	EESSSSSSSSHHHHSSSSSSSSSSSSSSSSBSSSSMSSSSSSSBSSSSSSSSISSSSSHHHHHHSSSSSISSSBBBSSSSSSSSSSSSSSSSSSSSSSSBBSSSSSSSSSSSSSSSSSSSSISHHHHHSISSSSSSBBSSSSSSSBSBSSSSSSSSSSSSSSSSSMMSSSSSSSSSSSSSSSSSSSSSHHHHHSSSSSSSSSSSSSSSSSSSSSSSSSSSSSSBSSSSSSBSSSSSSSSSSSSSSSSSSSSSSSSBSSBSSSSSSSSSSSSSISSISSSSSSISSSSSBBSSSSSBSSSSHHHSSSSSSSSSSSSSSISSSSSSIIIISSIIIIIISSSSSSBSSSSSSSSSSSSSSSSSSSSSSSSISSSSSSSSSSSSSBSSSSSIISSSSSSSSSSSSISSSSSSSSSSSSSSSSIIISSSHHHHHHSSSISSSSSSSSSSSSISSSSHHHHSSSSIIIISSSSMMSSSSSSSSIISSSSBSSBSSSSSSISSSSSSSSSSSSSSSSSSIIIIIISSSSSSSSSSMMSSSSSSSSSSISSSSSSSSSSSHHHHHSSSSSSSBSSSSIIISSSSSSSSSSSSSBSSSSSSSSSSSSSSHHHSSSSSSSSSMMSSSSEEE	[0.735, 0.395, 0.301, 0.163, -0.163, 0.117, 0.431, 0.28500000000000003, 0.538, 0.356, 0.149, 0.274, 0.28500000000000003, 0.341, 0.511, 0.343, 0.107, 0.18, 0.228, 0.333, 0.251, 0.499, 0.501, 0.192, 0.129, -0.043000000000000003, 0.005, 0.298, 0.122, 0.439, 0.451, 0.03, 0.219, 0.17200000000000001, 0.149, 0.279, 0.051000000000000004, 0.17, 0.543, 0.216, 0.316, 0.13, 0.156, 0.302, 0.445, 0.332, 0.186, 0.181, 0.314, 0.053, 0.20800000000000002, 0.386, 0.202, 0.209, 0.167, -0.055, 0.076, 0.296, 0.304, 0.737, 0.633, 0.365, 0.48, 0.392, 0.15, 0.11900000000000001, 0.079, 0.011, 0.439, 0.198, 0.23, 0.561, 0.425, 0.426, 0.501, 0.318, 0.139, 0.525, 0.37, 0.14200000000000002, 0.185, 0.277, 0.317, 0.17, 0.41200000000000003, 0.052000000000000005, 0.085, -0.023, -0.015, 0.168, 0.30000000000000004, 0.495, 0.557, 0.377, 0.358, 0.162, 0.178, 0.008, 0.034, 0.387, 0.361, 0.107, 0.052000000000000005, 0.085, -0.033, 0.112, -0.017, 0.03, 0.397, 0.10400000000000001, 0.458, 0.493, 0.226, 0.34800000000000003, 0.078, 0.136, 0.13, 0.40700000000000003, 0.403, 0.303, 0.373, 0.165, 0.177, 0.489, 0.305, 0.6970000000000001, 0.737, 0.417, 0.326, 0.502, 0.027, 0.051000000000000004, 0.112, 0.065, 0.132, 0.387, 0.40800000000000003, 0.646, 0.1, 0.227, 0.259, -0.07100000000000001, 0.133, 0.155, 0.258, 0.23600000000000002, 0.325, 0.279, -0.027, 0.039, 0.068, 0.276, 0.027, 0.016, 0.14100000000000001, 0.512, 0.226, 0.482, 0.335, 0.153, 0.392, 0.181, 0.325, 0.06, 0.203, 0.48, 0.663, 0.18, 0.17500000000000002, 0.011, 0.068, 0.375, 0.434, 0.131, 0.354, 0.07, 0.221, 0.231, 0.127, 0.193, 0.165, -0.035, 0.031, 0.019, -0.014, -0.037, 0.026000000000000002, -0.066, 0.186, 0.511, 0.304, 0.652, 0.389, 0.181, 0.352, 0.033, 0.088, 0.099, 0.375, 0.23700000000000002, 0.537, 0.547, 0.252, 0.251, 0.226, 0.135, 0.29, 0.231, 0.11900000000000001, 0.1, 0.325, 0.02, 2.2204460489999999e-16, 0.13, -0.006, 0.07100000000000001, 0.28500000000000003, 0.07100000000000001, 0.481, 0.126, 0.386, 0.158, 0.525, 0.362, 0.328, -0.039, 0.08600000000000001, 0.085, 0.024, 0.186, 0.356, 0.383, 0.252, 0.242, 0.08700000000000001, 0.021, 0.002, 0.147, 0.149, 0.125, 0.446, 0.056, 0.138, 0.397, 0.128, 0.539, 0.431, 0.14200000000000002, 0.446, 0.033, 0.023, -0.036000000000000004, 0.076, 0.357, 0.19, 0.442, 0.139, 0.314, 0.417, 0.042, -0.056, 0.016, 0.019, 0.11800000000000001, 0.23800000000000002, 0.139, 0.293, 0.192, 0.169, 0.28600000000000003, 0.461, 0.271, 0.213, 0.383, 0.151, 0.275, 0.32, 0.20700000000000002, 0.162, 0.25, 0.341, 0.22, 0.5690000000000001, 0.289, 0.265, 0.449, 0.223, 0.314, 0.61, 0.342, 0.303, 0.061, 0.15, 0.505, 0.395, 0.654, 0.28200000000000003, 0.316, 0.094, 0.069, 0.146, 0.253, 0.294, 0.523, 0.11, 0.08600000000000001, -0.008, 0.032, -0.001, -0.045, 0.089, 0.212, 0.221, 0.385, 0.147, 0.268, 0.11800000000000001, 0.41000000000000003, 0.358, 0.097, 0.097, 0.032, 0.456, 0.17400000000000002, 0.353, 0.267, 0.367, 0.5760000000000001, 0.163, 0.23800000000000002, 0.371, 0.323, 0.578, 0.465, 0.362, 0.401, 0.499, 0.153, 0.419, 0.454, 0.229, 0.419, 0.397, 0.10400000000000001, 0.126, 0.529, 0.026000000000000002, 0.059000000000000004, 0.402, 0.09, 0.463, 0.191, 0.064, 0.09, 0.017, -0.038, 0.044, 0.438, 0.11800000000000001, 0.152, 0.171, 0.297, 0.191, 0.23700000000000002, 0.41500000000000004, 0.16, 0.252, 0.16, 0.146, 0.28200000000000003, 0.34500000000000003, 0.484, 0.591, 0.291, 0.28500000000000003, 0.15, 0.046, 0.131, 0.406, 0.184, 0.256, 0.496, 0.097, 0.083, 0.256, 0.164, 0.256, 0.427, 0.529, 0.533, 0.388, 0.058, 0.077, 0.002, 0.059000000000000004, 0.209, 0.035, 0.374, 0.4, 0.45, 0.161, 0.20400000000000001, 0.547, 0.201, 0.195, 0.34400000000000003, 0.053, 0.149, 0.254, 0.038, 0.029, -0.004, 0.018000000000000002, 0.17, 0.493, 0.28, 0.292, 0.051000000000000004, 0.227, 0.26, 0.203, 0.203, 0.264, 0.23800000000000002, 0.32, 0.468, 0.63, 0.501, 0.561, 0.659, 0.23500000000000001, 0.271, 0.28, 0.484, 0.545, 0.51, 0.245, 0.5, 0.552, 0.19, 0.111, 0.081, 0.138, 0.067, -0.031, -0.019, 0.161, 0.201, 0.08700000000000001, 0.392, 0.323, 0.28, 0.537, 0.509, 0.323, 0.193, 0.14100000000000001, 0.128, 0.193, 0.493, 0.188, 0.257, 0.2, 0.128, 0.17300000000000001, 0.453, 0.19, 0.666, 0.774, 0.195, 0.185, 0.23600000000000002, 0.249, 0.042, 0.191, 0.176, 0.275, 0.268, 0.305, 0.381, 0.188, 0.194, 0.34600000000000003, 0.67, 0.189, 0.323, 0.302, 0.041, 0.13, 0.41600000000000004, 0.2, 0.305, 0.065, 0.12, 0.023, 0.012, 0.15, 0.218, -0.151, 0.093, 0.078, 0.355, 0.41200000000000003, 0.45, 0.184, 0.28500000000000003, 0.321, 0.17, 0.281, 0.022, 0.083, 0.164, 0.36, 0.376, 0.314, 0.5, 0.356, 0.304, 0.363, 0.482, 0.209, 0.247, 0.391, 0.093, 0.155, 0.23900000000000002, 0.059000000000000004, 0.226, 0.393, 0.325, 0.077, 0.015, 0.063, 0.02, 0.331, 0.11, 0.23600000000000002, 0.464, 0.308, 0.389, 0.352, 0.129, 0.22, 0.111, 0.075, 0.121, 0.323, -0.034, 0.082, 0.019, 0.054, 0.405, 0.171, 0.34500000000000003, 0.303, 0.662, 0.4, 0.198, 0.405, 0.14300000000000002, 0.47500000000000003, 0.595, 0.292, 0.294, 0.263, 0.135, 0.20800000000000002, 0.433, 0.179, 0.402, 0.177, 0.24, 0.20700000000000002, 0.464, 0.295, 0.269, 0.151, 0.069, 0.064, 0.076, 0.337, 0.157, 0.41300000000000003, 0.14300000000000002, 0.343, 0.28200000000000003, 0.333, 0.068, 0.084, 0.179, 0.40800000000000003, -0.006, 0.12, -0.042, -0.085, 0.074, 0.045, 0.386, 0.065, 0.271, 0.329, 0.327, 0.462, 0.23500000000000001, 0.10200000000000001, 0.025, 0.012, 0.11900000000000001, -0.158, 0.459, 0.167, 0.528, 0.602, 0.338, 0.198, 0.193, 0.155, 0.54, 0.468, 0.40900000000000003, 1.116]	152.977	..((((((((....))))((((((((((((.((((..((((((.((((((((.(((((......))))).)))...)))))))))))((((((((((((..((((((((((((((((((((.(.....).))))))..))))))).).)))))))))))))))))).(((((((((((((((((((((.....)))))))))))))))))))))))))))))).))((((.((((((((((((((((((((((((.(((.((((((((((((....((((((.(((((..(((((.((((...)))))))))))))).))))))............)))))).))))))))))))))((((((((((.(((((((((((((.(((((..((((((((((((.((((((((((((((((...(((......))).))))))))(((((((((....))))..).))))..))))))))..)))).)).)))))).))))))))))))))))))......))))))))))..)))))(((((.(((((((((((.....))))))).))))...))))))))))))).))))))))))((((...)))))))))..))))...	-310.5	-318.75	125	139.647	0.224874	6.19833	7.63161	[0.9877897458, 0.98445475, 0.0037807979, 0.0003758739, 0.0005820885, 0.0023708921, 0.0220881692, 0.07159239120000001, 0.0660540432, 0.14786989420000002, 0.9792927019000001, 0.9785153965000001, 0.9780777497, 0.9754826212000001, 0.1615206408, 0.0772287044, 0.067601197, 0.0604845694, 0.080281767, 0.10112086420000001, 0.10065573500000001, 0.0627458249, 0.1356665713, 0.26067047060000004, 0.1864442765, 0.0358021077, 0.0301715502, 0.009848266500000001, 0.0161112294, 0.0469255593, 0.9445883345, 0.0657601848, 0.0042918499, 0.0043276795, 0.0217078198, 0.9849944436, 0.4844936267, 0.1719131587, 0.2196666649, 0.1961514157, 0.14069623950000001, 0.1417416248, 0.5513617627, 0.4250877565, 0.0016323946, 0.0013446259, 0.0013128421, 0.001201889, 0.0065995215, 0.0252544388, 0.0058314834, 0.0096807522, 0.9994441543, 0.0024761256000000002, 2.88224e-05, 2.78168e-05, 7.13028e-05, 0.0221107527, 0.9996426637, 0.9413172071, 0.9999767414, 1.0, 0.9997441778, 0.9412823133, 0.0222345584, 0.0001031931, 3.52517e-05, 3.92079e-05, 0.0028653145, 0.9954960284000001, 0.005751958000000001, 0.0015238614, 0.025231927300000002, 0.9949607697, 0.9857838415000001, 0.9948781778, 0.0234829693, 0.0014218890000000002, 0.0014467312, 0.0018083358000000002, 0.0022346825, 0.0288246266, 0.1623867839, 0.1611036327, 0.2074953873, 0.42845522960000004, 0.1822388098, 0.0102579261, 0.0132330749, 0.0171046712, 0.000220019, 0.0005882375, 0.0019249907000000001, 0.0015344029000000001, 0.0011367208, 0.0016057489, 0.0005473491000000001, 0.00024194170000000001, 0.0103199992, 0.9998963671000001, 0.9953396612000001, 0.0304092511, 0.0079532273, 0.00010328400000000001, 7.80446e-05, 9.46524e-05, 0.0005822728, 0.3065199515, 0.0074581806, 0.001930716, 0.0003016093, 0.0008712878, 0.0021229754, 0.0019031200000000001, 0.12166908400000001, 0.08703177150000001, 0.0005841291, 0.0003616073, 0.0702846535, 0.1342657881, 0.3060188746, 0.6213727006, 0.3316582369, 0.5981073323, 0.9988269921, 0.9981538080000001, 0.8956053028000001, 0.5381201434, 0.0404419454, 0.8505780002000001, 0.3823558408, 0.2388047765, 0.0132721642, 0.0010858764, 0.037740726, 0.1494732529, 0.999544779, 0.9995619337, 0.1213033034, 0.0025491568, 0.002181726, 0.000783728, 0.0005516, 0.0018365379000000002, 0.0073509767, 0.9995876039, 0.30636060530000003, 0.999689488, 0.0006408373, 0.0001180439, 4.81944e-05, 6.73648e-05, 0.0032854461, 0.030397568200000002, 0.0105170088, 0.0001481337, 0.0005473491000000001, 0.0016057489, 0.0011367208, 0.0015344029000000001, 0.0019249907000000001, 0.000559228, 0.0001456013, 0.0172080984, 0.16408902150000002, 0.4759089294, 0.9772401692, 0.4648330174, 0.0034483210000000003, 0.0009845518, 3.33197e-05, 2.55098e-05, 0.0009701846, 0.0007113215000000001, 3.64777e-05, 0.0004893541, 2.33659e-05, 1.58539e-05, 0.0011297467, 0.0009685154, 3.76096e-05, 0.0009859808, 0.0014931399, 0.0014541482, 0.0014980381, 0.0027943009000000003, 0.0015687806, 0.0043662794, 0.5786300438, 0.9999010225, 1.0, 1.0, 0.5823488609, 0.0017891633, 8.64895e-05, 0.007709477300000001, 0.0001155666, 6.0007200000000004e-05, 7.37523e-05, 0.0005084171, 3.76096e-05, 0.0009685154, 0.0011297467, 1.58539e-05, 2.33659e-05, 0.0004893541, 3.64777e-05, 0.0007113215000000001, 0.0009701846, 2.55098e-05, 3.33197e-05, 0.0012558146, 0.0040283002, 0.45640920970000004, 0.0066508575, 0.005596884900000001, 0.0044419907000000005, 0.0401152917, 0.028899165, 0.027577997700000002, 0.029712518700000003, 0.031009997900000003, 0.0318159674, 0.9938616888, 0.1509275737, 0.25765007160000003, 0.0192181131, 0.0002983214, 0.0018695809000000001, 0.0035424011, 0.9821952444000001, 0.030004978, 0.0143358423, 0.0002360185, 7.139060000000001e-05, 0.0005409292000000001, 0.0005448817, 0.0015814297, 0.0008509029, 3.71236e-05, 0.0006855725, 0.0015127055, 0.0005258948, 0.0028551497, 0.062435892900000005, 0.1979220492, 0.19041276940000001, 0.19134819190000002, 0.19180526990000002, 0.2401947841, 0.0177919894, 0.0004777995, 4.99566e-05, 0.0001014659, 0.0418571619, 0.5986972959, 0.4138358548, 0.071500281, 0.5369455598, 0.4705123899, 0.0025889907, 0.0018198898000000002, 0.0007693148000000001, 2.64259e-05, 0.00033962420000000003, 0.0076311236, 0.034998629600000004, 0.046110954100000004, 0.1580824174, 0.2090351815, 0.2767221003, 0.3640060344, 0.9900486402, 0.6260922680000001, 0.6349296981, 0.534191745, 0.4168252917, 0.3352380808, 0.0036109026000000002, 0.0006747392, 0.0009583034, 0.014624942, 1.0, 0.0028938528, 4.36202e-05, 0.0007719324, 0.0100221786, 0.0654973683, 0.9996245291, 0.9464205106, 0.0105580772, 0.000829672, 0.0010059207, 0.0024086838000000003, 0.12313553390000001, 0.9999869791, 0.041164816, 0.00120378, 0.0043840405, 0.0476277914, 0.9999610264000001, 0.9999749050000001, 0.9999893381, 0.0475559154, 0.0041624104, 0.0014564908, 0.041127709400000004, 0.1231491796, 0.0024086838000000003, 0.0007483991, 0.0001442837, 0.0103055896, 0.014284353000000001, 0.0096567749, 0.000808165, 0.0003842111, 0.003233432, 0.9999728179, 0.014899063700000001, 0.0011954117, 0.0004365991, 0.0038793624, 0.039109750400000004, 0.0727313975, 0.6234841806, 0.8588982845, 0.7399803526000001, 0.7213393808, 0.6206041066, 0.523243129, 0.9526196870000001, 0.9793933002, 0.8717450157000001, 0.9902708862, 0.9991881365, 0.5663203637, 0.06332758200000001, 0.013752067500000001, 0.0018190082, 0.021430612800000002, 0.0384151903, 0.031011038100000003, 0.5213605166, 0.48789817160000004, 0.00033977650000000003, 3.58275e-05, 0.0006884021, 0.00028493780000000003, 0.0011096943000000001, 0.0045732719, 0.0686789387, 0.015218974500000001, 0.0418962091, 0.00018295290000000001, 3.16488e-05, 0.0005057153, 0.1319469891, 0.003429829, 0.0010407449, 0.00012943820000000002, 0.0001784534, 0.0006176044, 0.0008983912000000001, 5.73781e-05, 0.0010525645000000001, 0.0031546206, 0.0272373409, 1.0, 0.0029055752, 0.0001004643, 0.0016627303, 0.0019797092, 0.0016138112, 0.0017885458000000002, 0.0001594048, 0.0011834497, 0.0042228105, 0.0019493111, 3.7311700000000004e-05, 0.000911952, 0.0036349887000000003, 1.0, 0.006724571600000001, 4.99426e-05, 3.8943200000000003e-05, 0.0037204641, 0.0223407214, 0.9997825714, 0.9999070939, 0.0817383894, 0.0139512594, 0.0016886585000000002, 0.0001408011, 8.467980000000001e-05, 0.0018189647, 0.0192037445, 0.0237887136, 0.0071902666, 0.0031520682, 0.0116992339, 0.042064528600000005, 0.9986168216, 0.0054019003, 0.0015159173, 0.0001830868, 0.0009146155000000001, 0.0006308189, 0.0006294328, 0.0299948322, 0.19656079740000001, 0.2544165681, 0.2059775658, 0.2238300494, 0.278493415, 0.25956384520000003, 0.3295000171, 0.4046326691, 0.2932235302, 0.657409015, 0.6624039394, 0.5711353967, 0.031703755, 0.0533010659, 0.3597209931, 0.7817926638, 0.8604801487, 0.8378270670000001, 0.8034809221, 0.927716536, 0.9709004593, 0.5105552196, 0.1160610395, 0.1112607163, 0.6561483352, 0.1317466539, 0.2783540559, 0.4023207653, 0.1417590068, 0.0587622906, 0.007188207, 0.0015364475, 0.023741801, 0.3478323119, 0.35401059700000004, 0.4356440341, 0.40776454160000003, 0.4871430197, 0.2994230534, 0.2831598092, 0.2810100902, 0.3639668105, 0.9972124304000001, 0.6507637162000001, 0.6472534854, 0.6052410119, 0.1289083675, 0.0682837704, 0.3565411043, 0.3088928354, 0.6920786095, 0.47315789480000003, 0.2072893064, 0.5239215622, 0.2600280218, 0.29800413140000004, 0.21472991060000002, 0.2300238604, 0.6294062507, 0.6659504115, 0.1296683672, 0.0040054345, 0.00024360750000000002, 0.0006542862, 0.0009054064, 0.0002400876, 0.0015612972, 0.0040769825, 0.9977557854, 0.9853343744, 0.043294765900000004, 0.0192915808, 0.012557635800000001, 0.005980899400000001, 0.9998086656, 0.023683113000000002, 0.0193243393, 0.9999513652, 0.0017969645, 6.92767e-05, 9.558260000000001e-05, 0.0015472044, 0.0135575489, 0.0818728851, 0.9983148422, 0.0239678979, 0.0033003190000000003, 3.85007e-05, 0.00012563560000000001, 0.0070333473, 0.0036349887000000003, 0.000911952, 3.7311700000000004e-05, 0.0019493111, 0.0042228105, 0.0011834497, 0.0001886491, 0.001808069, 0.001617242, 0.0019275108000000002, 0.0016489908, 0.0068280763, 0.0087510392, 0.9335484736, 0.9580737351, 0.9938929668, 0.9998193809, 0.9997963803000001, 0.9999045553, 0.0806881281, 0.051647128300000004, 0.0010072922, 8.26007e-05, 0.0008417073, 0.0005250965, 7.10862e-05, 0.00010702920000000001, 0.0011128214, 0.0039491884, 0.9007948471, 0.900684506, 0.33919576900000004, 0.27363987370000004, 0.2917716715, 0.2915986752, 0.2857395682, 0.23097719800000002, 0.10880744660000001, 0.1263693989, 0.0378265437, 0.0367229627, 0.9938854723, 0.0477862041, 0.0170787856, 0.0169155183, 0.0192222569, 0.0652310764, 0.0051039554, 0.0016273366, 0.0168055994, 0.0179867745, 0.000337713, 0.0031595466000000003, 0.9827979386000001, 0.9830232997, 0.9828512226, 0.9829162276000001, 0.9825917698000001, 0.0026877451, 0.0069318597, 0.0097740145, 0.0168572776, 0.022105928400000002, 0.0254852517, 0.0557410667, 0.9968537111, 0.0099137367, 0.0070314201000000005, 0.012760665000000001, 0.0400672886, 0.8853032797, 0.8744408149, 0.8765484626000001, 0.0144242502, 0.011950365800000001, 0.0479205905, 0.0895237639, 0.23563925730000002, 0.0806710236, 0.0023249374, 0.00032606730000000003, 0.0013615255, 0.0006320644, 4.71909e-05, 0.0008647629, 0.0016267437, 0.9999271096000001, 0.0006131515, 0.0006908766, 7.36978e-05, 0.00013857920000000002, 0.0140674274, 0.0158416857, 0.0231636841, 0.0080530651, 0.0075068009, 0.0422034395, 0.0152391116, 0.0091093046, 0.013893407200000001, 0.028062679400000002, 0.9805031607, 0.9745553507, 0.9747225030000001, 0.028034608500000002, 0.0166095581, 0.008590733100000001, 0.0135151585, 0.1513969769, 0.0731563576, 0.0964892194, 0.0994250141, 0.1026582234, 0.983747409, 0.9508185088000001, 0.009618257, 0.00037743520000000003, 0.0008319684, 0.0042870409000000005, 0.9870070651, 0.9850117354000001, 0.9995116225]	105.339	-209.38	-239.572	123	192.124	0.309378	5.92806	14.3689	[0.95996791, 0.9413711100000001, 0.11559498, 0.06927854, 0.07756348, 0.08234735, 0.33793664, 0.68499823, 0.45857986, 0.42086218000000003, 0.50965001, 0.45672779, 0.42390952, 0.38926902, 0.5167512, 0.55019684, 0.64733411, 0.3985011, 0.32944531, 0.6722307200000001, 0.6717505500000001, 0.43627315, 0.55781811, 0.73622895, 0.69383393, 0.49495548, 0.40604627, 0.5068917, 0.41662713, 0.40592516, 0.86794253, 0.59694106, 0.28877276, 0.29927097, 0.49864479, 0.87983604, 0.16040631, 0.08733395000000001, 0.09262194, 0.23778168, 0.26748983, 0.37440778, 0.64111695, 0.32787418, 0.06094935, 0.07063509, 0.06103666, 0.060972530000000004, 0.10724792, 0.23263056000000001, 0.09286584, 0.07968034, 0.9826831500000001, 0.02275057, 0.0057865, 0.00479026, 0.00957622, 0.04471874, 0.99226423, 0.96394005, 1.0, 1.0, 0.99352772, 0.9607532999999999, 0.044344299999999996, 0.0093463, 0.00395268, 0.00525477, 0.03147075, 0.96244955, 0.05071854, 0.04940825, 0.21666181, 0.92779175, 0.90019147, 0.93576476, 0.15912735, 0.07443663, 0.07625398, 0.08361973, 0.07473982, 0.16687964, 0.63971826, 0.64078523, 0.40061973, 0.37571479999999996, 0.28820636, 0.08131093, 0.36090982, 0.13129688, 0.02089343, 0.0250248, 0.030690000000000002, 0.027146, 0.027214, 0.052749, 0.036827, 0.00729123, 0.0341442, 0.9923695100000001, 0.99288117, 0.07195364, 0.031277, 0.005719, 0.005199, 0.00582661, 0.042204, 0.47271648, 0.09362556, 0.06485342, 0.01048027, 0.03676878, 0.06684507, 0.06182857, 0.4148262, 0.06304065, 0.01573078, 0.02678511, 0.30999573, 0.48603874, 0.46395348000000003, 0.72910671, 0.68904902, 0.90591036, 0.98544674, 0.96143912, 0.95607831, 0.71498924, 0.3598047, 0.82415324, 0.77633271, 0.25554925, 0.07275771, 0.028789799999999997, 0.17662209, 0.49771069, 0.98598447, 0.99048932, 0.41154789, 0.10216164, 0.07701006, 0.04592195, 0.02938962, 0.05662722, 0.10099661, 0.98964727, 0.46611765, 0.99360358, 0.03608642, 0.009146999999999999, 0.0022986400000000002, 0.00253343, 0.028243610000000002, 0.07078726, 0.03831292, 0.00852764, 0.03384114, 0.04991541, 0.02461554, 0.02536454, 0.030690000000000002, 0.03803437, 0.01684634, 0.13628233, 0.15520249, 0.27956732, 0.59843365, 0.43734406000000003, 0.09886915, 0.0675833, 0.002447, 0.000712, 0.007481, 0.009802, 0.0008129999999999999, 0.01084, 0.001284, 0.00041799999999999997, 0.017464, 0.017647, 0.002469, 0.023263, 0.007668299999999999, 0.00754431, 0.00821593, 0.02576558, 0.01258602, 0.05616506, 0.83572756, 0.9945921999999999, 1.0, 1.0, 0.8737461999999999, 0.0450398, 0.00447206, 0.02800663, 0.00333913, 0.0009075999999999999, 0.0018484600000000001, 0.01416808, 0.002469, 0.017647, 0.017464, 0.00041799999999999997, 0.001284, 0.01084, 0.0008129999999999999, 0.009802, 0.007481, 0.000712, 0.002447, 0.092433, 0.08680389000000001, 0.36938489, 0.1341562, 0.2049357, 0.13683888, 0.22063479, 0.47479479999999996, 0.434621, 0.3836017, 0.61116646, 0.41178507000000003, 0.83767855, 0.40502052, 0.53721165, 0.20746579, 0.02197716, 0.01744312, 0.05816687, 0.72071177, 0.29001773000000003, 0.14287314, 0.03014122, 0.0285983, 0.07140724, 0.06691561, 0.24700925, 0.09055806, 0.02092315, 0.03637158, 0.03723661, 0.02572593, 0.07478301, 0.24310392, 0.47994032000000003, 0.5054581300000001, 0.52984909, 0.43654773, 0.49472302, 0.10325102, 0.020632599999999997, 0.01609506, 0.02255056, 0.17698553, 0.77326189, 0.51908935, 0.37217933000000003, 0.83759591, 0.2959341, 0.0204545, 0.0075195999999999995, 0.01317393, 0.00270924, 0.014777799999999999, 0.16270652, 0.14465936000000001, 0.13891699999999998, 0.18407309, 0.17084481, 0.24007139, 0.48625565, 0.98535723, 0.41846347, 0.47788105000000003, 0.5965560999999999, 0.51230326, 0.38855525, 0.02601162, 0.03464266, 0.08502232, 0.18365469, 0.99592307, 0.27903446, 0.02644993, 0.03173166, 0.06074963, 0.14383885, 0.99428925, 0.90816582, 0.034773820000000004, 0.0038081, 0.00672812, 0.028475999999999998, 0.28060764, 0.99841616, 0.30525616, 0.05763504, 0.141198, 0.30916494, 0.99312696, 0.99480679, 0.99674036, 0.29971666, 0.1371056, 0.07161036, 0.30461364, 0.28022033, 0.028475999999999998, 0.01590676, 0.00905801, 0.03941063, 0.06464115, 0.0529325, 0.02921566, 0.02632822, 0.28658443, 0.9766083400000001, 0.17711532, 0.07425223, 0.029618, 0.04392643, 0.12840757, 0.20334382, 0.64300402, 0.88957831, 0.7208482900000001, 0.75349179, 0.43288129000000003, 0.41163042, 0.9615, 0.96926603, 0.94943305, 0.98560682, 0.98961041, 0.68036894, 0.26062372, 0.07792486, 0.025228320000000002, 0.08833047000000001, 0.09761476000000001, 0.11084472000000001, 0.82191569, 0.33992328, 0.02187944, 0.00746374, 0.016637680000000002, 0.00890386, 0.0211626, 0.11789426, 0.30837576, 0.354163, 0.18178784, 0.02815148, 0.01061494, 0.02309798, 0.28228403, 0.04865196, 0.02035273, 0.00694617, 0.001763, 0.010152, 0.018767, 0.002921, 0.013930999999999999, 0.024071910000000002, 0.057188199999999995, 1.0, 0.01271998, 0.00420326, 0.024376, 0.02627, 0.03196318, 0.03408697, 0.0071306500000000005, 0.03182697, 0.03877305, 0.027661770000000002, 0.014425160000000001, 0.08810799999999999, 0.26127787, 1.0, 0.1672416, 0.0099218, 0.0101917, 0.1563462, 0.24333059999999998, 0.97850529, 0.99441886, 0.47190393, 0.35833425, 0.118059, 0.03145743, 0.02575832, 0.03901341, 0.32031399, 0.4052124, 0.26172327, 0.20732594000000001, 0.27561049, 0.42858122, 0.95429937, 0.10032108, 0.06583257, 0.0283203, 0.06185878, 0.03864792, 0.03327931, 0.07615121, 0.24392552, 0.32399581, 0.21355775, 0.18747545000000002, 0.21963058, 0.26053464, 0.36041609, 0.55111286, 0.61427309, 0.64284211, 0.440502, 0.44929586, 0.24005555, 0.25337545, 0.46484176, 0.70819893, 0.9144477999999999, 0.8764207700000001, 0.86036008, 0.82585867, 0.92363006, 0.73378774, 0.42101788, 0.42268561, 0.8206347900000001, 0.49688105, 0.42883916, 0.48664672000000003, 0.38257179999999996, 0.19874828, 0.09826041, 0.03983291, 0.10621153, 0.24697016, 0.24387206, 0.44058925, 0.40889814, 0.61355592, 0.18445756, 0.12738567, 0.14469961, 0.56566497, 0.98242856, 0.67159136, 0.67003828, 0.69976972, 0.42760404, 0.28791119, 0.39674319999999996, 0.52302405, 0.87987843, 0.64646169, 0.42506654, 0.61394478, 0.31592167, 0.33164626, 0.37303526000000004, 0.43961678, 0.6970601, 0.80440356, 0.21809797, 0.04302661, 0.05694858, 0.06600836, 0.06646367, 0.06363709000000001, 0.0979188, 0.10666219, 0.9461463999999999, 0.88055507, 0.48883512, 0.35649768, 0.26395612, 0.21347998, 0.9406422999999999, 0.41182052, 0.31004528000000003, 0.9520888999999999, 0.01670148, 0.00676893, 0.00829651, 0.06703259, 0.29395899999999997, 0.43859497000000003, 0.89654574, 0.28803553, 0.09090092, 0.01753527, 0.04199741, 0.22411283, 0.25851078, 0.08810799999999999, 0.00904564, 0.02845905, 0.04053797, 0.034776999999999995, 0.010435999999999999, 0.03454165, 0.031159970000000002, 0.02331318, 0.024376, 0.01045098, 0.01681226, 0.9751592, 0.9926206200000001, 0.99885729, 1.0, 1.0, 1.0, 0.071689, 0.032594, 0.013930999999999999, 0.002921, 0.018767, 0.010152, 0.001763, 0.010232, 0.029307180000000002, 0.05419934, 0.82215615, 0.85006626, 0.5898002, 0.43297569999999996, 0.44291835, 0.48111421, 0.48896589, 0.48235578, 0.28322017, 0.30521922, 0.18228416, 0.17670271, 0.9737439, 0.25962006, 0.057818760000000004, 0.041996399999999996, 0.09813016000000001, 0.22238144, 0.10378876000000001, 0.07270507, 0.07528989, 0.07260904, 0.02435862, 0.049593490000000004, 0.9451029200000001, 0.94813214, 0.94517652, 0.9492918300000001, 0.9397322300000001, 0.03600546, 0.04148225, 0.09917253000000001, 0.07393011000000001, 0.11934242, 0.15506278, 0.15248813, 0.9917952800000001, 0.04175656, 0.02463949, 0.07153466, 0.21830216, 0.7728291700000001, 0.78997203, 0.79128832, 0.17193113000000002, 0.17837333, 0.18492347, 0.17607963000000001, 0.49998136, 0.2935544, 0.0780428, 0.05401211, 0.06836396, 0.08124022, 0.07151387000000001, 0.13136038, 0.24931402, 0.9853823500000001, 0.07721459, 0.07834924, 0.01925663, 0.01769851, 0.12355149, 0.19936341, 0.28471814, 0.23071976, 0.07766316, 0.13032017, 0.47143937, 0.27948048000000003, 0.49643818, 0.39983652000000003, 0.88047106, 0.62515382, 0.66234611, 0.49548998, 0.54209269, 0.246888, 0.26874399, 0.28941697, 0.27317384, 0.59458044, 0.5428813100000001, 0.4168362, 0.61154558, 0.81257684, 0.12642614, 0.08922117, 0.10257669, 0.14149511, 0.94576911, 0.94153295, 0.97409408]	103.3	0.24634	122	9	4	2	0	2.25	GGGACAUUUGCUUCUGACACAACUGUGUUCACUAGCAACCUCAAACAGACACCAUGGCCGUAUACCCGUACGAUGUUCCGGACUACGCAGGGUAUCCGUACGACGUGCCCGACUACGCGGGCUCGUACCCGUACGAUGUCCCGGAUUAUGCCGGCAGCGGCGUCUUCACCCUUGAGGACUUCGUGGGGGACUGGAGGCAGACCGCUGGGUAUAAUCUGGAUCAGGUUCUGGAGCAGGGGGGGGUGUCCUCCCUGUUCCAGAACCUGGGCGUGUCUGUGACGCCGAUCCAGCGCAUCGUGUUGUCGGGUGAGAACGGCCUGAAGAUAGACAUCCAUGUGAUCAUCCCGUAUGAGGGGCUCAGCGGGGAUCAGAUGGGUCAGAUCGAGAAGAUCUUCAAGGUCGUCUACCCGGUCGAUGAUCACCAUUUCAAGGUGAUCCUGCAUUACGGGACUUUGGUCAUCGACGGGGUAACGCCGAACAUGAUCGAUUACUUCGGCCGGCCCUACGAGGGGAUCGCGGUGUUCGAUGGCAAGAAGAUCACCGUGACCGGGACGCUUUGGAAUGGGAACAAGAUCAUCGACGAGCGGCUGAUCAACCCGGACGGGUCGCUCCUGUUCAGGGUGACGAUCAACGGUGUGACUGGGUGGCGGCUCUGCGAGCGCAUCCUGGCCUAGUUCUAGAGCGGCCGCUUCGAGCCGGUUGAAUCGCUGAUCUCACGCCGUGGUGAGCUCGCUUUCUUGCUGUCCAAUUUCUAUUAAAGGUUCCUUUGUUCCCUAAGUCCAACUACUAAACUGGGGGAUAUUAUGAAGGGCCUUGAGCAUCUGGAUUCUGCCUAAUAAAAAACAUUUAUUUUCAUUGCAAAGUUCCGCGUACGUACGGCGUC	.(((((.(((((...(((((....)))))....)))))......((((((((....(((..((((((...((..((.....))..))..)))))).(((((((((.(((((......))))).)))...))))))..((((.((((((((((..((((((((((((((((((((.(.....).))))))..))))))).).))))))))))))))))))))((((((((((((((((((((.....)))))))))))))))))))))))))))))))..((((.((((((((((((((((((((((((.((.(((((((((((((.((.((((((.(((((..(((((.((((...)))))))))))))).))))))....))......)))))).))))))))))))))((((((((((.(((((((((((((.(((((..((((((((((((.((((((((((((((((...(((......))).))))))))((((.((((....))))....))))..))))))))..)))).)).)))))).))))))))))))))))))......))))))))))..)))))(((((.(((((((((((.....))))))).))))...))))))))))))).))))))))))((...((((((.((((.((((..((.((..((.((((((........))))))..))...)).))...)))).)))).))))))......)))))))...........(((((.((((((((((((.(((...........))).)))))....))))))))))))..................................................(((........)))....	ESSSSSMSSSSSIIISSSSSHHHHSSSSSIIIISSSSSMMMMMMSSSSSSSSBBBBSSSMMSSSSSSIIISSIISSHHHHHSSIISSIISSSSSSMSSSSSSSSSISSSSSHHHHHHSSSSSISSSBBBSSSSSSMMSSSSBSSSSSSSSSSBBSSSSSSSSSSSSSSSSSSSSISHHHHHSISSSSSSBBSSSSSSSBSBSSSSSSSSSSSSSSSSSSSSSSSSSSSSSSSSSSSSSSSSHHHHHSSSSSSSSSSSSSSSSSSSSSSSSSSSSSSSMMSSSSBSSSSSSSSSSSSSSSSSSSSSSSSBSSBSSSSSSSSSSSSSISSISSSSSSISSSSSBBSSSSSBSSSSHHHSSSSSSSSSSSSSSISSSSSSIIIISSIIIIIISSSSSSBSSSSSSSSSSSSSSSSSSSSSSSSISSSSSSSSSSSSSBSSSSSIISSSSSSSSSSSSISSSSSSSSSSSSSSSSIIISSSHHHHHHSSSISSSSSSSSSSSSISSSSHHHHSSSSIIIISSSSMMSSSSSSSSIISSSSBSSBSSSSSSISSSSSSSSSSSSSSSSSSIIIIIISSSSSSSSSSMMSSSSSSSSSSISSSSSSSSSSSHHHHHSSSSSSSBSSSSIIISSSSSSSSSSSSSBSSSSSSSSSSSSIIISSSSSSISSSSISSSSIISSISSIISSISSSSSSHHHHHHHHSSSSSSIISSIIISSISSIIISSSSISSSSISSSSSSIIIIIISSSSSSSEEEEEEEEEEESSSSSBSSSSSSSSSSSSISSSHHHHHHHHHHHSSSISSSSSBBBBSSSSSSSSSSSSEEEEEEEEEEEEEEEEEEEEEEEEEEEEEEEEEEEEEEEEEEEEEEEEEESSSHHHHHHHHSSSEEEE	[0.317, 0.126, 0.396, 0.019, 0.264, 0.497, 0.625, 0.529, 0.216, 0.293, 0.379, 0.512, 0.331, 0.577, 0.266, 0.377, 0.126, 0.34500000000000003, 0.05, 0.248, 0.40700000000000003, 0.365, 0.6970000000000001, 0.423, 0.517, 0.20800000000000002, 0.395, 0.445, 0.211, 0.445, 0.248, 0.707, 0.40800000000000003, 0.255, 0.28700000000000003, 0.20800000000000002, 0.122, 0.115, 0.388, 0.747, 0.603, 0.834, 0.666, 0.619, 0.319, 0.32, 0.10200000000000001, 0.30000000000000004, 0.054, 0.23800000000000002, 0.095, 0.179, 0.6000000000000001, 0.625, 0.448, 0.429, 0.202, 0.096, 0.209, 0.745, 0.627, 0.524, 0.368, 0.114, 0.136, 0.058, 0.14400000000000002, 0.602, 0.518, 0.34, 0.374, 0.377, 0.486, 0.389, 0.544, 0.492, 0.352, 0.317, 0.279, 0.354, 0.591, 0.269, 0.507, 0.34600000000000003, 0.124, 0.309, 0.216, 0.323, 0.229, 0.146, 0.298, 0.546, 0.23800000000000002, 0.323, 0.184, 0.35000000000000003, 0.155, 0.41600000000000004, 0.362, 0.125, 0.152, 0.301, 0.065, 0.192, 0.385, 0.189, 0.22, 0.162, -0.038, 0.076, 0.296, 0.304, 0.737, 0.633, 0.365, 0.48, 0.392, 0.15, 0.11900000000000001, 0.079, 0.011, 0.439, 0.198, 0.218, 0.557, 0.439, 0.404, 0.47900000000000004, 0.332, 0.139, 0.507, 0.383, 0.153, 0.23, 0.318, 0.597, 0.48, 0.458, 0.091, 0.129, 0.044, 0.182, 0.194, 0.312, 0.521, 0.577, 0.41100000000000003, 0.388, 0.146, 0.195, 0.006, 0.066, 0.38, 0.34400000000000003, 0.107, 0.052000000000000005, 0.085, -0.033, 0.112, -0.017, 0.03, 0.397, 0.10400000000000001, 0.458, 0.493, 0.226, 0.34800000000000003, 0.078, 0.136, 0.13, 0.40700000000000003, 0.403, 0.303, 0.373, 0.165, 0.177, 0.489, 0.305, 0.6970000000000001, 0.737, 0.417, 0.326, 0.502, 0.027, 0.051000000000000004, 0.112, 0.065, 0.132, 0.387, 0.40800000000000003, 0.646, 0.1, 0.227, 0.259, -0.07100000000000001, 0.133, 0.155, 0.258, 0.23600000000000002, 0.325, 0.279, -0.027, 0.039, 0.068, 0.276, 0.027, 0.028, 0.145, 0.498, 0.248, 0.504, 0.321, 0.183, 0.421, 0.183, 0.325, 0.027, 0.146, 0.194, 0.368, 0.128, 0.14100000000000001, -0.018000000000000002, 0.08600000000000001, 0.403, 0.43, 0.14, 0.358, 0.069, 0.193, 0.2, 0.139, 0.193, 0.165, -0.035, 0.031, 0.019, -0.014, -0.037, 0.026000000000000002, -0.066, 0.186, 0.511, 0.304, 0.652, 0.389, 0.181, 0.352, 0.033, 0.088, 0.099, 0.375, 0.23700000000000002, 0.537, 0.547, 0.252, 0.251, 0.226, 0.135, 0.29, 0.231, 0.11900000000000001, 0.1, 0.325, -0.01, -0.023, 0.111, -0.003, 0.037, 0.279, 0.091, 0.436, 0.10300000000000001, 0.379, 0.14300000000000002, 0.47300000000000003, 0.194, 0.592, 0.23500000000000001, 0.108, 0.1, 0.047, 0.169, 0.332, 0.37, 0.245, 0.20600000000000002, 0.095, 0.066, 0.033, 0.135, 0.149, 0.125, 0.446, 0.056, 0.138, 0.397, 0.128, 0.539, 0.431, 0.14200000000000002, 0.446, 0.033, 0.023, -0.036000000000000004, 0.076, 0.357, 0.19, 0.442, 0.139, 0.314, 0.417, 0.042, -0.056, 0.016, 0.019, 0.11800000000000001, 0.23800000000000002, 0.139, 0.293, 0.192, 0.169, 0.28600000000000003, 0.461, 0.271, 0.213, 0.383, 0.151, 0.275, 0.32, 0.20700000000000002, 0.162, 0.25, 0.341, 0.22, 0.5690000000000001, 0.289, 0.265, 0.449, 0.223, 0.314, 0.61, 0.342, 0.303, 0.061, 0.15, 0.505, 0.395, 0.654, 0.28200000000000003, 0.316, 0.094, 0.069, 0.146, 0.253, 0.294, 0.523, 0.11, 0.08600000000000001, -0.008, 0.032, -0.001, -0.045, 0.089, 0.212, 0.221, 0.385, 0.147, 0.268, 0.11800000000000001, 0.41000000000000003, 0.358, 0.097, 0.097, 0.032, 0.456, 0.17400000000000002, 0.353, 0.267, 0.367, 0.5760000000000001, 0.163, 0.23800000000000002, 0.371, 0.323, 0.578, 0.465, 0.362, 0.401, 0.499, 0.153, 0.419, 0.454, 0.229, 0.419, 0.397, 0.10400000000000001, 0.126, 0.529, 0.026000000000000002, 0.059000000000000004, 0.402, 0.09, 0.463, 0.191, 0.064, 0.09, 0.017, -0.038, 0.044, 0.438, 0.11800000000000001, 0.152, 0.171, 0.297, 0.191, 0.23700000000000002, 0.41500000000000004, 0.16, 0.252, 0.16, 0.146, 0.28200000000000003, 0.34500000000000003, 0.484, 0.591, 0.291, 0.28500000000000003, 0.15, 0.046, 0.131, 0.406, 0.184, 0.256, 0.496, 0.097, 0.083, 0.256, 0.164, 0.256, 0.427, 0.529, 0.533, 0.388, 0.058, 0.077, 0.002, 0.059000000000000004, 0.209, 0.035, 0.374, 0.4, 0.45, 0.161, 0.20400000000000001, 0.547, 0.201, 0.195, 0.34400000000000003, 0.053, 0.149, 0.254, 0.038, 0.029, -0.004, 0.018000000000000002, 0.17, 0.493, 0.28, 0.292, 0.051000000000000004, 0.227, 0.26, 0.203, 0.203, 0.264, 0.23800000000000002, 0.32, 0.468, 0.63, 0.501, 0.561, 0.659, 0.23500000000000001, 0.271, 0.28, 0.484, 0.545, 0.51, 0.245, 0.5, 0.552, 0.19, 0.111, 0.081, 0.138, 0.067, -0.031, -0.019, 0.161, 0.201, 0.08700000000000001, 0.392, 0.323, 0.28, 0.537, 0.509, 0.323, 0.193, 0.14100000000000001, 0.128, 0.193, 0.493, 0.188, 0.257, 0.2, 0.128, 0.17300000000000001, 0.453, 0.19, 0.666, 0.774, 0.195, 0.185, 0.23600000000000002, 0.249, 0.042, 0.191, 0.176, 0.275, 0.268, 0.305, 0.381, 0.188, 0.194, 0.34600000000000003, 0.67, 0.189, 0.323, 0.302, 0.041, 0.13, 0.41600000000000004, 0.2, 0.305, 0.065, 0.12, 0.023, 0.012, 0.15, 0.218, -0.151, 0.093, 0.078, 0.355, 0.41200000000000003, 0.45, 0.184, 0.28500000000000003, 0.321, 0.17, 0.281, 0.022, 0.083, 0.164, 0.36, 0.376, 0.314, 0.5, 0.356, 0.304, 0.363, 0.482, 0.209, 0.247, 0.391, 0.093, 0.155, 0.23900000000000002, 0.059000000000000004, 0.226, 0.393, 0.325, 0.077, 0.015, 0.063, 0.02, 0.331, 0.11, 0.23600000000000002, 0.464, 0.308, 0.389, 0.352, 0.129, 0.22, 0.111, 0.075, 0.121, 0.323, -0.034, 0.082, 0.019, 0.054, 0.405, 0.171, 0.34500000000000003, 0.303, 0.662, 0.4, 0.198, 0.405, 0.14300000000000002, 0.47500000000000003, 0.595, 0.292, 0.294, 0.263, 0.135, 0.20800000000000002, 0.433, 0.179, 0.402, 0.177, 0.24, 0.20700000000000002, 0.464, 0.295, 0.269, 0.151, 0.069, 0.064, 0.076, 0.337, 0.157, 0.41300000000000003, 0.14300000000000002, 0.343, 0.28200000000000003, 0.335, 0.07100000000000001, 0.07, 0.171, 0.372, -0.028, 0.091, -0.05, -0.098, 0.062, 0.06, 0.47600000000000003, 0.253, 0.47000000000000003, 0.355, 0.188, 0.202, 0.138, 0.091, 0.054, 0.202, 0.247, 0.193, 0.406, 0.157, 0.213, 0.424, -0.006, 0.17, 0.219, 0.159, 0.515, 0.423, 0.192, 0.561, 0.673, 0.28600000000000003, 0.675, 0.466, 0.375, 0.357, 0.226, 0.242, 0.042, 0.121, 0.109, -0.047, 0.061, 0.046, 0.522, 0.728, 0.427, 0.552, 0.428, 0.343, 0.431, 0.293, 0.039, 0.105, 0.459, 0.434, 0.34900000000000003, 0.439, 0.404, 0.598, 0.252, 0.316, 0.31, 0.591, 0.34800000000000003, 0.34, 0.47300000000000003, 0.28300000000000003, 0.58, 0.223, 0.515, 0.145, 0.241, 0.28400000000000003, 0.054, 0.114, 0.343, 0.192, 0.23, 0.438, 0.214, 0.23, 0.159, 0.097, 0.397, -0.046, 0.067, 0.111, 0.436, 0.603, 0.644, 0.539, 0.437, 0.633, 0.34500000000000003, 0.179, 0.276, 0.011, 0.277, 0.05, 0.112, 0.278, 0.352, 0.847, 0.755, 0.7010000000000001, 0.486, 0.779, 0.376, 0.735, 0.849, 0.627, 0.41600000000000004, 0.111, -0.02, -0.051000000000000004, 0.279, 0.399, 0.257, 0.132, 0.267, 0.343, 0.373, 0.257, 0.494, 0.429, 0.20700000000000002, 0.152, 0.126, 0.445, 0.433, 0.392, 0.148, 0.521, 0.23700000000000002, 0.331, 0.379, 0.485, 0.395, 0.792, 0.594, 0.423, 0.889, 0.65, 0.559, 0.644, 0.354, 0.516, 0.094, 0.166, 0.067, 0.066, 0.122, 0.245, 0.536, 0.635, 0.835, 0.872, 0.613, 0.383, 0.35100000000000003, 0.14, 0.163, 0.058, -0.129, -0.053, 0.035, -0.15, 0.20800000000000002, 0.253, 0.17, 0.337, 0.339, 0.452, 0.38, 0.498, 0.34500000000000003, 0.505, 0.227, 0.418, 0.46900000000000003, 0.464, 0.599, 0.295, 0.402, 0.145, 0.249, 0.214, 0.528, 0.384, 0.393, 0.635, 0.499, 0.45, 0.453, 0.435, 0.319, 0.382, 0.228, 0.366, 0.43, 0.588, 0.6980000000000001, 0.428, 0.584, 0.623, 0.585, 0.631, 0.352, 0.503, 0.423, 0.718, 0.366, 0.396, 0.553, 0.465, 0.388, 0.439, 0.65, 0.66, 0.375, -0.096, -0.03, -0.259, 0.314, 0.331, 0.556, 0.512, 0.279, 0.901, 0.433, 0.256, 0.10400000000000001, 0.232, 0.069, 0.446, 0.755, 0.52, 1.012]	251.884	(((....(((((..((((((....))).)))..))))))))...............((((((....((((((((((((.((((...((((((....(((((((((.(((((......))))).)))...)))))).....((((((((((((..((((((((((((((((((((.(.....).))))))..))))))).).))))))))))))))))))..((((((((((((((((((((.....))))))))))))))))))))(((((.......)))))....((((((...)))))).(((((.(((.((((((((((((....((((((.(((((..(((((.((((...)))))))))))))).))))))............)))))).))))))))))))))((((((((((.(((((((((((((.(((((..((((((((((((.((((((((((((((((...(((......))).))))))))(((((((((....))))..).))))..))))))))..)))).)).)))))).))))))))))))))))))......))))))))))((((((((.((((.((.(((((((.....))))))).))((((.(((((.((((..(((((((((((.((((((.((((((......))...)))))))))).)))))......))))))..)))).)))))))))....)))).))).))))))))))).))))...........(((((.((((((((((((.(((...........))).)))))....)))))))))))))))))))((((...(((..((((((.....))))))......)))....)))).)))))))))))...	-387.7	-401.51	247	252.27	0.285696	6.45846	8.12396	[0.33813591870000004, 0.2556043697, 0.2045511994, 0.8509056700000001, 0.8971621265, 0.9952324547, 0.9743605909, 0.1475492386, 0.0241233254, 9.96355e-05, 8.80902e-05, 0.0094066859, 0.9997314465, 0.9999378572000001, 0.0863119428, 0.005701682400000001, 0.0036508687, 0.011565556900000001, 0.0020768444, 0.0054191212, 0.9918612653000001, 0.9999586181000001, 0.9999586704000001, 0.9998750475, 0.015992452, 0.0044393053, 0.0009031203, 0.4555964387, 0.4601444357, 0.0833110051, 0.0863103009, 0.9999251222000001, 0.9997396098, 0.0086263143, 0.0005422152, 0.0005832061, 0.0166505524, 0.14194856990000002, 0.5376697125000001, 0.2964014533, 0.4400834568, 0.5668928257, 0.9938432543000001, 0.9990814185, 0.9468506143000001, 0.7985323678, 0.7948538634000001, 0.774502812, 0.8319340454, 0.8216266249, 0.9107854150000001, 0.8921545807, 0.921332746, 0.9658249958, 0.806703841, 0.7947270489, 0.0169530265, 0.0022271262, 0.0030353279000000003, 0.0373017115, 0.059283587500000005, 0.032679410900000004, 0.7608431789, 0.9376912650000001, 0.9376566678, 0.9402489728000001, 0.1632809091, 0.0528100512, 0.055522530300000004, 0.0904707215, 0.0494309805, 0.0133908641, 0.0876564574, 0.0727861062, 0.0179011408, 0.0225331775, 0.0348915541, 0.0885854418, 0.9728586920000001, 0.0533850622, 0.0200035963, 0.011424367900000001, 0.0218569049, 0.9806027564, 0.8410685927, 0.9372928741000001, 0.016379624500000002, 0.057239464100000005, 0.0716954672, 0.017139311, 0.0119702548, 0.38313342240000003, 0.5983695643, 0.5020935938000001, 0.5041961189, 0.7538842723, 0.2375752632, 0.0008547997000000001, 0.0012699585, 0.0009245831, 0.0008225536, 0.0062981409000000006, 0.025036016, 0.0137323845, 0.0176097302, 0.9997063452, 0.0024969446000000003, 5.16773e-05, 4.98294e-05, 8.125250000000001e-05, 0.0221006713, 0.9999871969, 0.9416399137, 1.0, 1.0, 0.9998599623000001, 0.9416053002, 0.0222392899, 0.0001034434, 3.54721e-05, 3.74287e-05, 0.0024856451, 0.9875586706, 0.005355257, 0.0011732159000000001, 0.024710584100000002, 0.9870843623000001, 0.9784125834, 0.9953808466, 0.0313570299, 0.0021028241, 0.0011809945, 0.0010518355, 0.0012229091000000001, 0.025732885400000002, 0.5697378272, 0.5764710897, 0.5221415931, 0.7979776816, 0.7960395413, 0.0559810294, 0.0541565917, 0.0039497921, 0.00014187960000000002, 0.0005816214, 0.0019257660000000002, 0.0015398867, 0.0011426214, 0.0016116501, 0.0005532495, 0.0002478432, 0.0103258416, 0.9998963677, 0.9953396887, 0.030409966400000002, 0.0079537632, 0.0001036863, 7.844360000000001e-05, 9.50486e-05, 0.0005826703, 0.3065201898, 0.0074583214000000005, 0.0019308532, 0.0003016852, 0.0008713625, 0.0021230483, 0.0019031922, 0.1216692224, 0.0870320138, 0.0005843766, 0.0003618499, 0.0702849289, 0.1342658224, 0.30601883290000004, 0.6213725329, 0.33165818900000005, 0.598107232, 0.9988267736, 0.9981535712, 0.895605296, 0.5381202131, 0.0404421737, 0.8505779960000001, 0.3823560183, 0.23880495870000001, 0.013272413700000001, 0.0010861069, 0.0377408605, 0.1494733955, 0.9995447729, 0.9995617599000001, 0.12130342670000001, 0.0025493003, 0.0021819999, 0.0007840023, 0.0005518757, 0.0018368780000000001, 0.007351181, 0.9995874509, 0.3063606911, 0.9996894871, 0.0006411217, 0.0001183287, 4.86128e-05, 6.77833e-05, 0.0032860096, 0.030398283600000003, 0.01052285, 0.0001540358, 0.0005532495, 0.0016116501, 0.0011426214, 0.0015398867, 0.0019257660000000002, 0.0005498725, 5.9933000000000004e-05, 0.0039880005, 0.0039676813, 0.0151345655, 0.8456551114, 0.8568333779, 0.0058072766, 0.0019270497000000001, 3.71937e-05, 2.14579e-05, 0.0009667282, 0.0007109636, 3.64777e-05, 0.0004893541, 2.33659e-05, 1.58539e-05, 0.0011297467, 0.0009685154, 3.76096e-05, 0.0009859808, 0.0014931399, 0.0014541482, 0.0014980381, 0.0027943009000000003, 0.0015687806, 0.0043662794, 0.5786300438, 0.9999010225, 1.0, 1.0, 0.5823488609, 0.0017891633, 8.64895e-05, 0.007709477300000001, 0.0001155666, 6.0007200000000004e-05, 7.37523e-05, 0.0005084171, 3.76096e-05, 0.0009685154, 0.0011297467, 1.58539e-05, 2.33659e-05, 0.0004893541, 3.64777e-05, 0.0007109636, 0.0009667282, 2.14579e-05, 3.71937e-05, 0.0019232060000000002, 0.0096607987, 0.0110771036, 0.0043220584, 0.0059237877000000005, 0.003918581, 0.0129953525, 0.9207939616, 0.9191470387, 0.9207547852, 0.932226136, 0.9309635246, 0.9442047361, 0.9226246221000001, 0.016046968800000002, 0.0030847487000000002, 0.0009640374000000001, 0.0017272155, 0.007313199, 0.9032308038, 0.8987730983000001, 0.9035958539000001, 0.8884165551000001, 0.0283335163, 0.0135146074, 0.0045433691, 0.0030995281000000003, 0.0091363243, 0.0202006705, 0.9025191468, 0.8961541901000001, 0.8949993126, 0.0302359316, 0.026176082700000002, 0.0351840332, 0.0350521696, 0.0381743315, 0.044755477700000004, 0.9067023468000001, 0.019591224900000002, 0.0001924596, 2.3855400000000002e-05, 8.21069e-05, 0.0417950161, 0.5982054105, 0.4130238023, 0.070159386, 0.5362703301, 0.4697496889, 0.0012525812, 0.0004385591, 0.0006982636000000001, 2.1243e-05, 0.0003471983, 0.00764595, 0.0350432336, 0.0459637163, 0.156874222, 0.20897807570000002, 0.27687257800000004, 0.3642251275, 0.9903169430000001, 0.6264163971000001, 0.6352521311, 0.5343122807, 0.4164961934, 0.3348950341, 0.0036071838, 0.0006749147, 0.0009583207, 0.0146249437, 1.0, 0.0028938427, 4.36674e-05, 0.0007719216, 0.010022169800000001, 0.0654973635, 0.9996241574, 0.9464200976, 0.0105580382, 0.0008296768000000001, 0.0010058880000000001, 0.0024089215000000002, 0.12313571370000001, 0.9999869791, 0.041164816, 0.0012037801, 0.0043840405, 0.0476277912, 0.9999610261, 0.9999749048000001, 0.9999893380000001, 0.0475559152, 0.0041624102, 0.0014564906000000002, 0.041127709400000004, 0.12314935930000001, 0.0024089215000000002, 0.0007485772, 0.00014431170000000002, 0.0103055956, 0.0142845012, 0.0096569763, 0.0008083733, 0.000384747, 0.0032339092, 0.9999727908, 0.0148994706, 0.0011957808, 0.0004370425, 0.0038763126, 0.0391056276, 0.0727271781, 0.6237857163, 0.8599456892, 0.7410341309, 0.7223703253, 0.6214909539, 0.5239904126, 0.9525564446, 0.9793688021, 0.87156636, 0.9902606860000001, 0.9991880241000001, 0.567125479, 0.063410677, 0.0137670673, 0.0018171687, 0.0212780563, 0.0370459854, 0.0296361067, 0.5206734234, 0.4871634247, 0.0003224401, 3.13387e-05, 0.00068793, 0.0002844134, 0.0011095493000000001, 0.004577248, 0.0687417916, 0.013845463, 0.041791163, 0.0001003361, 2.0590300000000002e-05, 0.0001734536, 0.042654025000000005, 0.0046806822, 0.0040019813000000005, 0.00016504520000000002, 8.362630000000001e-05, 0.0005223758, 0.0008246907, 5.5118e-05, 0.0010192981000000001, 0.0031589879, 0.0272433461, 1.0, 0.0029062610000000003, 0.0001009142, 0.0016632678, 0.0019801847, 0.0016142842, 0.0017890195000000002, 0.0001598787, 0.0011838674, 0.0042232276, 0.0019497867, 3.77896e-05, 0.0009124278, 0.0036354658000000003, 1.0, 0.00672505, 5.04187e-05, 3.9419200000000004e-05, 0.0037209412000000002, 0.0223411391, 0.9997825715, 0.9999070940000001, 0.0817388054, 0.0139517362, 0.0016891361, 0.0001412769, 8.50956e-05, 0.0018194421000000001, 0.0192042135, 0.023789121, 0.0071907277, 0.0031524907000000002, 0.0116996597, 0.0420649541, 0.9986168221, 0.0054023615, 0.0015163811, 0.0001835561, 0.0009150311, 0.0006312125, 0.0006298778, 0.0299952768, 0.19656116980000002, 0.25441689900000003, 0.2059777026, 0.22383020720000002, 0.2784935421, 0.259563935, 0.329500128, 0.404632922, 0.29322385830000003, 0.6574091527, 0.6624038106, 0.5711353063, 0.031703869, 0.053301170200000005, 0.35972100100000004, 0.7817925369000001, 0.8604802043, 0.8378270693000001, 0.8034808767, 0.927716477, 0.9709004032, 0.5105554238, 0.1160612867, 0.11126095750000001, 0.6561483331, 0.1317469104, 0.2783542659, 0.40232100260000003, 0.1417593281, 0.0587625217, 0.0071882928, 0.0015364697, 0.023741859400000002, 0.34783227110000003, 0.35401061030000003, 0.4356442581, 0.40776476310000004, 0.48714303470000003, 0.2994230359, 0.2831597889, 0.2810100719, 0.36396676450000004, 0.9972124318000001, 0.6507638302000001, 0.6472535694, 0.6052411001, 0.1289086114, 0.0682840451, 0.3565411632, 0.3088929369, 0.6920787412, 0.47315787870000003, 0.2072893909, 0.5239214777, 0.26002808310000003, 0.2980041806, 0.214729983, 0.2300239054, 0.6294061555, 0.6659505378, 0.129668513, 0.0040056509, 0.0002440855, 0.0006547041, 0.0009058222, 0.00024056350000000002, 0.0015617728, 0.0040774599, 0.9977557867000001, 0.9853343816000001, 0.0432951483, 0.0192919632, 0.0125580159, 0.0059811467, 0.9998084479, 0.023683532, 0.0193245427, 0.9999510914, 0.001797168, 6.94186e-05, 9.57847e-05, 0.0015474086, 0.013557753, 0.08187306550000001, 0.9983147087, 0.0239681827, 0.0033007963, 3.89768e-05, 0.0001261117, 0.0070338256, 0.0036354658000000003, 0.0009124278, 3.77896e-05, 0.0019497867, 0.0042232276, 0.0011838674, 0.0001891251, 0.0018085445, 0.0016177158, 0.0019279818, 0.0016495247, 0.006829203900000001, 0.008752317, 0.9335788769000001, 0.9581052027, 0.9938938347, 0.9998515976000001, 0.99982183, 0.9999045455000001, 0.0806965629, 0.0516525825, 0.0010071018, 8.23851e-05, 0.0008402052000000001, 0.0005116561, 7.24646e-05, 0.00019645640000000002, 0.001482931, 0.0060839021, 0.21462849620000002, 0.106970039, 0.0408870022, 0.0278365728, 0.0354431411, 0.034386266400000004, 0.0305989519, 0.0469425236, 0.8611641884000001, 0.0456958585, 0.0177544428, 0.0172308574, 0.388155289, 0.6294390906, 0.2701155764, 0.2988794531, 0.5496044728, 0.0329127942, 0.0045299791, 0.013529534000000001, 0.0053230015000000006, 0.0059484298, 0.0086304541, 0.0030865948, 0.983532654, 0.9841292085000001, 0.9838579666, 0.9838312172, 0.9936019225, 0.0031167222000000002, 0.0051333659, 0.008072519700000001, 0.0150969469, 0.0181388236, 0.0212640835, 0.0389001426, 0.9887180494000001, 0.0098406211, 0.054641403000000005, 0.0042907922, 0.017665036000000002, 0.20831452860000002, 0.2317345255, 0.9442747170000001, 0.0813854512, 0.0770564915, 0.0669649594, 0.0658421206, 0.1285888473, 0.8056860751, 0.0044831522, 0.0047056732000000006, 0.0040348491000000005, 0.0151546929, 0.7999023463, 0.5462542604, 0.0300436065, 0.1184305135, 0.1063423258, 0.1152980161, 0.0643248559, 0.0062613465, 0.013553074100000001, 0.0079245503, 0.0045482923, 0.0037080589, 0.0016201071, 0.9362017163, 0.0052865266, 0.0055105635, 0.05336763, 0.0521897772, 0.064493169, 0.024317787100000002, 0.9248372216, 0.017563886100000002, 0.0118746154, 0.0081961675, 0.0192660256, 0.2932252204, 0.23681366820000002, 0.9351331476, 0.9407644662, 0.9350116609, 0.9892284993, 0.9366484062, 0.9292484333000001, 0.22749811250000002, 0.2396312912, 0.981230832, 0.9661113403, 0.9558183309, 0.0258224074, 0.0677401299, 0.0365058056, 0.032186068000000005, 0.0917274144, 0.050638273000000004, 0.0082567726, 0.0142650671, 0.0497955637, 0.0031518084, 0.9369103648, 0.006725611, 0.0072100239, 0.0033962334, 0.0133844362, 0.029506041400000002, 0.7782190658, 0.8750989735, 0.9045277327000001, 0.8874198919, 0.8512126564, 0.8553929208000001, 0.1832587813, 0.0859670879, 0.0526930093, 0.0629784518, 0.0331703838, 0.141078076, 0.6559714792, 0.9515336417, 0.1637775673, 0.11595913940000001, 0.0977334703, 0.0631230113, 0.8435279726, 0.1050897268, 0.0469361369, 0.1105805047, 0.18361110890000001, 0.0981660625, 0.0968460398, 0.09701988760000001, 0.1625185035, 0.1815662159, 0.8094169680000001, 0.5275564197, 0.5771457011000001, 0.6990311997, 0.2559831829, 0.09874384100000001, 0.027743127700000002, 0.0312596094, 0.8605106487, 0.07975955800000001, 0.008173703400000001, 0.0611809857, 0.8604049784000001, 0.0353643042, 0.0143150603, 0.0244443515, 0.12791092140000002, 0.2387275567, 0.5557926275, 0.090449264, 0.08563472920000001, 0.0771684296, 0.0069832583000000005, 0.0113523817, 0.8087761638000001, 0.0153032015, 0.0310665167, 0.012731189200000001, 0.0388060702, 0.8945471182, 0.8969262147, 0.9023086753, 0.9831781721, 0.9932084032, 0.9890655920000001, 0.9907740368000001, 0.907400375, 0.8917161029, 0.9004685043, 0.9788843552000001, 0.1281442776, 0.0202093661, 0.00046276920000000004, 0.000602979, 0.4909453944, 0.4897969359, 0.006457023300000001, 0.0217225654, 0.010303076500000001, 0.01598475, 0.0120788855, 0.0207091673, 0.0219168371, 0.0077546089, 0.0012383615, 0.0011212711, 0.001371225, 0.07677074090000001, 0.5441855044, 0.2521730059, 0.0686707155, 0.1460897388, 0.9955248790000001, 0.9953155130000001, 0.903932904, 0.9780500201000001, 0.9776121708000001, 0.9768311517, 0.8059899803, 0.7785435558, 0.6849617817, 0.9994979871, 0.9941787601000001, 0.3623557994, 0.3121095888, 0.0313836917, 0.35360997800000005, 0.0474053259, 0.0016322655, 0.0007248941, 0.0028739871, 0.0337846365, 0.388789078, 0.7424311121, 0.9889039007, 0.9981901718, 0.6667448318, 0.6436011930000001, 0.2433734145, 0.0185982915, 0.022729079200000002, 0.0010213879, 0.0014916748, 0.0088745164, 0.0025225949000000003, 0.0004218274, 0.0154142945, 0.1228862319, 0.0565047641, 0.047433178900000005, 0.0357791744, 0.0491795183, 0.059961558500000005, 0.0767214026, 0.1618411103, 0.5526771015, 0.0114282051, 0.0069893779000000005, 0.0281772339, 0.4140845972, 0.43245023050000003, 0.9329640309, 0.0733017875, 0.0685583261, 0.07284148, 0.9730491823, 0.9464551487, 0.30182469840000004, 0.2225197687, 0.2436499456, 0.27649442490000004, 0.12012339370000001, 0.16530737780000002, 0.6028153202000001, 0.8000861285, 0.9546522251, 0.9996082828, 0.9988173473, 0.5871750840000001, 0.4843045253, 0.46084266030000004, 0.5036984345000001, 0.1259836848, 0.10846676150000001, 0.5526032198, 0.6366550932, 0.9965369481, 0.725661254, 0.7014768170000001, 0.7746474005, 0.0199359614, 0.054992356400000005, 0.1286903093, 0.9832917677, 0.40763241510000003, 0.33030655270000003, 0.6275848733, 0.2421034614, 0.0339685944, 0.1743402068, 0.48868599830000004, 0.8159434541, 0.0388018285, 0.0718026901, 0.0960519978, 0.0894975162, 0.0550705349, 0.0710304868, 0.0622264405, 0.0113970235, 0.0086397236, 0.0017969844, 0.0039445039, 0.742267039, 0.7425627862, 0.7871263145]	112.95	-250.247	-299.274	275	323.517	0.366384	6.59577	15.0105	[0.6025305, 0.46630004, 0.583591, 0.84808213, 0.88913047, 0.93857363, 0.9413277999999999, 0.49464261000000004, 0.25863961, 0.07129562, 0.07319519000000001, 0.19664521000000001, 0.97971321, 0.9868839500000001, 0.57956087, 0.19169495, 0.12546236, 0.13524645, 0.09863601, 0.13497628, 0.97127096, 0.99679203, 0.99880303, 0.99204026, 0.18042264, 0.11661102, 0.07175118, 0.3353888, 0.45868918000000003, 0.46581683, 0.58162831, 0.99075209, 1.0, 0.18763666, 0.07051183, 0.0802827, 0.23671633, 0.48377015, 0.642979, 0.56968701, 0.71873326, 0.81104647, 0.98521938, 0.9941092300000001, 0.5613460100000001, 0.38755857, 0.38417128, 0.26882091, 0.29017389, 0.29199361, 0.40631015, 0.42118647000000003, 0.90251822, 0.96489102, 0.9404393999999999, 0.86990373, 0.20859817, 0.16956586, 0.15921973, 0.37513373, 0.62536601, 0.40000406, 0.45489659, 0.46086169, 0.42782617, 0.39606734, 0.14300018, 0.3887255, 0.43604215, 0.57082721, 0.28655941, 0.27873432, 0.76973389, 0.73933086, 0.48354816, 0.57389618, 0.72669047, 0.72647224, 0.59039211, 0.44476899000000003, 0.55629747, 0.42233794, 0.42038895, 0.84693067, 0.70244194, 0.42636809999999997, 0.33615199, 0.5660799400000001, 0.8509846, 0.16356625, 0.10014953, 0.11594673, 0.24095931, 0.23360791, 0.35622214, 0.6176025900000001, 0.28781065, 0.05681919, 0.07416528, 0.06298231, 0.061741410000000004, 0.11370029999999999, 0.23558802, 0.09958538, 0.08579729, 0.98613721, 0.02343202, 0.0057675800000000004, 0.00490899, 0.01006854, 0.04515613, 0.99390976, 0.96553504, 1.0, 1.0, 0.99430642, 0.9624728100000001, 0.045294930000000004, 0.01024125, 0.0047240500000000005, 0.00587338, 0.030334550000000002, 0.95598671, 0.049084710000000004, 0.04830603, 0.21523399000000001, 0.92336492, 0.89795217, 0.93626246, 0.16482687000000001, 0.07546089, 0.07394557, 0.07840843, 0.07237515, 0.19901436, 0.7197274300000001, 0.72587786, 0.39083132, 0.34933646, 0.27786812, 0.08190528, 0.41766168000000004, 0.13589149, 0.02165057, 0.024920130000000002, 0.027790000000000002, 0.025647999999999997, 0.026000000000000002, 0.05178000000000001, 0.035883, 0.0073945600000000005, 0.03431763, 0.99341505, 0.9940167999999999, 0.07141653, 0.031159, 0.006174, 0.005591, 0.00623604, 0.042584, 0.47292903000000003, 0.09388238, 0.06514982, 0.01080129, 0.03704832, 0.06706404, 0.06205195, 0.41498839, 0.0632851, 0.01598591, 0.02706119, 0.31021689, 0.48616152, 0.46402946, 0.72909516, 0.6890623, 0.9058594600000001, 0.9853679999999999, 0.9613501600000001, 0.9560855300000001, 0.71505853, 0.3599883, 0.82419466, 0.77640506, 0.25575701, 0.07301894, 0.02905239, 0.17684824, 0.49781111, 0.98594124, 0.99051528, 0.41178684, 0.10252822, 0.07732754, 0.04628558, 0.02980555, 0.05702373, 0.10142845, 0.98969963, 0.46638858, 0.9936096600000001, 0.03646906, 0.009555, 0.00269153, 0.00298819, 0.02812493, 0.07243479, 0.03826166, 0.00851446, 0.03378166, 0.05178000000000001, 0.026000000000000002, 0.025647999999999997, 0.026499790000000002, 0.02666175, 0.01429067, 0.13850778, 0.13824879, 0.22967616000000002, 0.5388003100000001, 0.48251347, 0.07314608, 0.0529431, 0.0019279999999999998, 0.000561, 0.007319, 0.009673, 0.000722, 0.010733999999999999, 0.001163, 0.000296, 0.017359, 0.017527, 0.0023469999999999997, 0.023143999999999998, 0.0075470500000000005, 0.00740804, 0.00809524, 0.02564683, 0.0124513, 0.056049680000000004, 0.83571012, 0.9945915999999999, 1.0, 1.0, 0.87373229, 0.0449236, 0.00433642, 0.02788827, 0.00321794, 0.0007710999999999999, 0.00172626, 0.01404798, 0.0023469999999999997, 0.017527, 0.017359, 0.000296, 0.001163, 0.010733999999999999, 0.000722, 0.009673, 0.007319, 0.000561, 0.0019279999999999998, 0.0677115, 0.0984694, 0.20458049, 0.17870677000000001, 0.20353449999999998, 0.13130509, 0.14535639, 0.19313814, 0.19511389, 0.18533865, 0.25093279, 0.25208424, 0.53368492, 0.33504094, 0.2904091, 0.14272643000000002, 0.03373538, 0.02750178, 0.05304113, 0.47055754, 0.40632942, 0.27113464, 0.09428245, 0.09935797, 0.13446161, 0.09204669, 0.2439433, 0.10819085, 0.06336161, 0.12523545, 0.11565425, 0.08965126, 0.14705771, 0.30414395, 0.50591156, 0.52540251, 0.54575763, 0.45972437, 0.51031401, 0.10905796, 0.02197014, 0.016955750000000002, 0.02341182, 0.1780975, 0.77523602, 0.51101517, 0.35853483, 0.83406934, 0.29889811, 0.021102199999999998, 0.0081225, 0.01404414, 0.0032287500000000003, 0.01454763, 0.14586608, 0.12730655, 0.122468, 0.16865351, 0.15783365, 0.22801342, 0.47817178, 0.98510946, 0.41439332, 0.47452514, 0.59500012, 0.51004054, 0.38616522000000003, 0.02498319, 0.033800540000000004, 0.08427825, 0.18312614, 0.99594414, 0.27897482, 0.02657059, 0.03185774, 0.060878680000000004, 0.1439874, 0.9942915800000001, 0.9082908900000001, 0.03522331, 0.00419335, 0.00712955, 0.028835999999999997, 0.28084937, 0.99841678, 0.30551055, 0.05796847, 0.14150000000000001, 0.30943207, 0.9931693500000001, 0.99486217, 0.9967516, 0.29995233, 0.13740905, 0.07193907000000001, 0.30486737, 0.28046306, 0.028835999999999997, 0.01624022, 0.00939713, 0.03980812, 0.06494024, 0.053149220000000004, 0.02940904, 0.02653188, 0.28660419, 0.97688103, 0.17683431, 0.07376064, 0.02908011, 0.04408667, 0.1278385, 0.20266738, 0.6446758300000001, 0.89632302, 0.7288970100000001, 0.76350195, 0.43752999000000004, 0.41561874, 0.96139567, 0.9703185400000001, 0.9491850900000001, 0.9857492999999999, 0.98942345, 0.6875700100000001, 0.26021021, 0.07425857, 0.020775099999999998, 0.07863849, 0.08253941000000001, 0.09636977000000001, 0.8200200000000001, 0.32853899999999997, 0.01819297, 0.00548801, 0.01538628, 0.007958380000000001, 0.02054001, 0.11789912, 0.31500649000000003, 0.34268374, 0.18029386, 0.026291199999999997, 0.01025754, 0.02194314, 0.26617741, 0.05034095, 0.023887330000000002, 0.00948792, 0.00165882, 0.0100555, 0.01872537, 0.00290531, 0.01401882, 0.02459322, 0.0586996, 0.99885453, 0.01296056, 0.00444958, 0.025890999999999997, 0.027767, 0.03346747, 0.03560239, 0.00870151, 0.033360350000000004, 0.04029622, 0.02792035, 0.014672020000000001, 0.08842253, 0.263459, 1.0, 0.1676366, 0.0105215, 0.0107668, 0.1567457, 0.2437674, 0.97854104, 0.9944281700000001, 0.47278409, 0.35936822, 0.11949499999999999, 0.032228150000000004, 0.02637961, 0.03952495, 0.32036577, 0.4052187, 0.26290495, 0.20864051, 0.27680161000000003, 0.42952633, 0.9543706200000001, 0.10072185, 0.06576989999999999, 0.028213699999999998, 0.06171283, 0.03844762, 0.03307666, 0.07590439, 0.24350976, 0.32363859, 0.21445383, 0.18826737000000002, 0.22038699, 0.26129024, 0.36113885, 0.55179287, 0.61485035, 0.64322965, 0.44077115, 0.44945912, 0.24049628, 0.25382655, 0.46506158000000003, 0.7082144300000001, 0.9145529, 0.8764792100000001, 0.86040821, 0.82595229, 0.92362988, 0.73406319, 0.42164948, 0.42328893, 0.82064134, 0.49748686000000003, 0.42953974, 0.48731783, 0.38341444, 0.19950698, 0.09886737, 0.04045431, 0.10674831, 0.24743076, 0.24434736, 0.44112198, 0.40941355, 0.61366115, 0.18496781, 0.12790084000000002, 0.14522538000000002, 0.56595005, 0.98245554, 0.67197614, 0.67043799, 0.7000801, 0.42796518, 0.28817119, 0.39675793, 0.52323657, 0.88004321, 0.64591093, 0.42467954, 0.61324338, 0.31562318, 0.33132756, 0.37262084, 0.43914116000000003, 0.69622511, 0.80463197, 0.21819957, 0.04335718, 0.05847666, 0.06752992000000001, 0.0677572, 0.06516585, 0.09938818, 0.10814177, 0.9462305999999999, 0.8806989900000001, 0.48949496000000003, 0.35737664, 0.26506013, 0.21370884, 0.93971587, 0.41279338, 0.30985851000000003, 0.95083624, 0.01691411, 0.00704903, 0.00858309, 0.06728543000000001, 0.29387503, 0.43846744, 0.8958076700000001, 0.28831307, 0.0921533, 0.01897992, 0.04356731, 0.22536874, 0.25966653, 0.089568, 0.01161335, 0.03001122, 0.04205835, 0.036306, 0.012001999999999999, 0.03605651, 0.03266539, 0.02481447, 0.025890999999999997, 0.01198249, 0.01835958, 0.9751727, 0.9925817100000001, 0.9988593, 1.0, 1.0, 1.0, 0.07320399999999999, 0.034171, 0.015536999999999999, 0.004526, 0.020364, 0.011737, 0.00335, 0.011132999999999999, 0.02934521, 0.05528605, 0.81148275, 0.8336124500000001, 0.57169154, 0.41874981, 0.4412511, 0.47951531000000003, 0.49084619, 0.48524564000000003, 0.27491736, 0.29852137, 0.18144011000000002, 0.17628935, 0.9670016100000001, 0.25958104, 0.053841150000000004, 0.03846423, 0.09532875, 0.21702811, 0.10195046, 0.0706377, 0.07042511, 0.06910762, 0.024819360000000002, 0.05042225, 0.9526207800000001, 0.95493485, 0.9527772800000001, 0.95645891, 0.94772023, 0.03714158, 0.03639121, 0.093402, 0.06867055, 0.11440693, 0.15021919, 0.14931216, 0.9915395100000001, 0.04392985, 0.0259603, 0.0731812, 0.21900182, 0.7740427999999999, 0.7964901999999999, 0.79987788, 0.17736082, 0.18366482, 0.18595739, 0.17646844, 0.49257832, 0.32383403, 0.08691246, 0.05602091, 0.07489259, 0.08466269, 0.09992615, 0.15669942, 0.2679553, 0.93135646, 0.1916205, 0.12616576000000002, 0.05976186, 0.052102380000000004, 0.16398585000000002, 0.24317434000000002, 0.29360833000000003, 0.16244879, 0.08149619999999999, 0.15914213, 0.26472134, 0.43347164, 0.79947547, 0.71839878, 0.89957701, 0.10989256, 0.10189295, 0.043501, 0.053071099999999996, 0.03798221, 0.04284879, 0.93011995, 0.16456527, 0.23507097000000002, 0.3630314, 0.14762441, 0.60779805, 0.6063179, 0.11532402, 0.05541701, 0.12213375, 0.93113741, 0.85975002, 0.47301744, 0.20950357, 0.86422803, 0.33927138, 0.31444934, 0.92260476, 0.76422493, 0.41119372, 0.41493998, 0.55215365, 0.18210424, 0.17384553, 0.13589581, 0.10464006000000001, 0.22943771000000002, 0.23290501, 0.60926452, 0.8432723, 0.9459428200000001, 0.90603774, 0.86819851, 0.85115975, 0.46204254, 0.5769434800000001, 0.27961752, 0.12393354000000001, 0.27868766, 0.39699467, 0.55561593, 0.56027078, 0.92805473, 0.92775722, 0.57878872, 0.29893838, 0.64234734, 0.53188613, 0.6102061400000001, 0.28194751, 0.33737476, 0.92864195, 0.26558295, 0.37498333, 0.85542878, 0.75563155, 0.87349403, 0.11280686000000001, 0.07100962, 0.09971687, 0.43849121, 0.9494583600000001, 0.12902111, 0.07642257, 0.17750811, 0.16282451, 0.93629292, 0.04842051, 0.07469213, 0.08582142, 0.07252562, 0.07041082, 0.11636839, 0.97636112, 0.95507978, 0.92738326, 0.8172092400000001, 0.82543471, 0.78193698, 0.2979886, 0.35811891, 0.56612262, 0.33901123, 0.34600742, 0.26765038, 0.35041745, 0.6637855300000001, 0.85339187, 0.8670924600000001, 0.8832536, 0.83643099, 0.68234786, 0.82853821, 0.93161501, 0.86950443, 0.87002091, 0.94092894, 0.41866606, 0.16730974, 0.03812418, 0.04488532, 0.39525169, 0.6060033300000001, 0.07195475, 0.14010027, 0.16267456, 0.2420751, 0.3002804, 0.2957228, 0.31399822, 0.18037414000000002, 0.02699896, 0.018861899999999997, 0.03149369, 0.26747974, 0.9346656999999999, 0.25784019, 0.12169147, 0.21412094, 0.96824022, 0.9658449100000001, 0.9262522999999999, 0.9669814800000001, 0.96040808, 0.96665693, 0.88575517, 0.86537217, 0.8128372500000001, 0.99690829, 0.9886817600000001, 0.35068481, 0.27616599999999997, 0.29553474, 0.62939544, 0.14079175, 0.029664990000000002, 0.02874712, 0.09606013000000001, 0.2349247, 0.77220297, 0.80001372, 0.94550719, 0.9863626600000001, 0.60020691, 0.5797129999999999, 0.40278188, 0.26131989, 0.18500686, 0.03580338, 0.04114288, 0.13041936, 0.05045705, 0.04026444, 0.1726908, 0.41337823, 0.6219236, 0.46016143, 0.37758986, 0.62183033, 0.59938666, 0.70554441, 0.70660508, 0.64941098, 0.14882116, 0.13255316, 0.22268506000000002, 0.64916914, 0.80203733, 0.76908061, 0.5416756500000001, 0.30829258, 0.33998718, 0.87261255, 0.93441562, 0.6507641, 0.54361198, 0.59233274, 0.63080878, 0.54500339, 0.5769247, 0.73568464, 0.80493486, 0.8988933, 0.97586211, 0.9577897400000001, 0.79750241, 0.69759789, 0.67761125, 0.72640515, 0.5330256999999999, 0.52284656, 0.66921424, 0.72713889, 0.94270153, 0.79043991, 0.8208021600000001, 0.8237760900000001, 0.33461232, 0.38108203, 0.63842965, 0.89726649, 0.62799528, 0.48579492, 0.79306983, 0.5348849, 0.30282577, 0.32385398, 0.44569571, 0.52644631, 0.49374619000000003, 0.57769801, 0.64666262, 0.53238303, 0.52117138, 0.67389212, 0.60449547, 0.19570364, 0.13499493, 0.10871293, 0.16687621, 0.35297889, 0.39413903, 0.44284975]	97.3024	0.285259	87	11	4	0	2	2.75
1220198B1	10396597	Astros-Brourd-Eli-mod3	Astromon	Eterna	AUGGCCGUCUACCCCUACGACGUGCCCGACUACGCCGGCUACCCCUACGAUGUCCCCGACUACGCCGGCAGCUAUCCGUACGACGUGCCGGAUUAUGCCGGCUCGGGGGUGUUCACCCUCGAGGACUUCGUGGGGGACUGGAGACAGACGGCCGGCUACAAUCUGGACCAAGUGCUGGAGCAAGGCGGCGUGAGCUCUCUGUUCCAGAAUCUGGGCGUGAGCGUGACCCCCAUCCAGAGGAUCGUGCUGAGCGGCGAGAACGGACUGAAGAUCGACAUCCACGUGAUCAUCCCUUACGAGGGACUGAGCGGCGACCAGAUGGGCCAGAUCGAGAAGAUCUUCAAGGUAGUGUACCCCGUGGAUGACCACCACUUCAAGGUGAUCCUCCACUACGGUACACUGGUGAUCGAUGGCGUGACGCCCAAUAUGAUCGACUACUUUGGUCGACCGUACGAGGGCAUCGCCGUCUUCGAUGGCAAGAAGAUCACCGUGACCGGUACACUGUGGAACGGCAACAAGAUCAUCGACGAGAGGCUGAUCAACCCCGACGGCUCUCUGCUGUUUAGAGUGACCAUCAACGGCGUGACCGGCUGGAGACUUUGUGAGAGGAUUCUGGCCUGA	0.47729	0.0737	1.45226	0.224248	738.715	31.8512	174.637	9.92949	1.1422	0.928471	0.94097	0.176371	0.0527909	0.0405719	0.738435	58.9372	AUGGCCGUCUACCCCUACGACGUGCCCGACUACGCCGGCUACCCCUACGAUGUCCCCGACUACGCCGGCAGCUAUCCGUACGACGUGCCGGAUUAUGCCGGCUCGGGGGUGUUCACCCUCGAGGACUUCGUGGGGGACUGGAGACAGACGGCCGGCUACAAUCUGGACCAAGUGCUGGAGCAAGGCGGCGUGAGCUCUCUGUUCCAGAAUCUGGGCGUGAGCGUGACCCCCAUCCAGAGGAUCGUGCUGAGCGGCGAGAACGGACUGAAGAUCGACAUCCACGUGAUCAUCCCUUACGAGGGACUGAGCGGCGACCAGAUGGGCCAGAUCGAGAAGAUCUUCAAGGUAGUGUACCCCGUGGAUGACCACCACUUCAAGGUGAUCCUCCACUACGGUACACUGGUGAUCGAUGGCGUGACGCCCAAUAUGAUCGACUACUUUGGUCGACCGUACGAGGGCAUCGCCGUCUUCGAUGGCAAGAAGAUCACCGUGACCGGUACACUGUGGAACGGCAACAAGAUCAUCGACGAGAGGCUGAUCAACCCCGACGGCUCUCUGCUGUUUAGAGUGACCAUCAACGGCGUGACCGGCUGGAGACUUUGUGAGAGGAUUCUGGCCUGA	..(((((((.........)))).))).......(((((((.(((((((((.((((........(((((((...(((((..........)))))..)))))))((((((((....)))))))))))).))))))))).(((....)))..))))))).....((((((.......((((((((.((.(((....))))).))))))))....((((.((.......)).))))))))))((.((((.(((((((((((((.((.......((((..((((..(((..((((((((....))))).)))))).......))))((((...(((.((.((((((....((((((((((..(((((.((.((((.......)))).)).)))))...(((.(((.((((((((((((((....((((..((((.((((((.....)))))).))))...))))..)))))))(((........))))))))))))))))))))))))))...........)))))).))..)))..))))))))........))..)))).))))))))).))))))...............((((((((.(((.....)))..))))))))...	EESSSSSSSHHHHHHHHHSSSSBSSSEEEEEEESSSSSSSMSSSSSSSSSISSSSMMMMMMMMSSSSSSSIIISSSSSHHHHHHHHHHSSSSSIISSSSSSSSSSSSSSSHHHHSSSSSSSSSSSSISSSSSSSSSMSSSHHHHSSSMMSSSSSSSEEEEESSSSSSMMMMMMMSSSSSSSSISSBSSSHHHHSSSSSISSSSSSSSMMMMSSSSISSHHHHHHHSSISSSSSSSSSSSSBSSSSISSSSSSSSSSSSSISSIIIIIIISSSSMMSSSSIISSSBBSSSSSSSSHHHHSSSSSBSSSSSSIIIIIIISSSSSSSSIIISSSISSISSSSSSIIIISSSSSSSSSSMMSSSSSISSISSSSHHHHHHHSSSSISSISSSSSMMMSSSBSSSBSSSSSSSSSSSSSSIIIISSSSIISSSSISSSSSSHHHHHSSSSSSISSSSIIISSSSIISSSSSSSSSSHHHHHHHHSSSSSSSSSSSSSSSSSSSSSSSSSSIIIIIIIIIIISSSSSSISSIISSSIISSSSSSSSIIIIIIIISSIISSSSBSSSSSSSSSISSSSSSEEEEEEEEEEEEEEESSSSSSSSISSSHHHHHSSSIISSSSSSSSEEE	[0.747, 0.393, 0.36, 0.242, -0.1, 0.11, 0.397, 0.181, 0.542, 0.506, 0.28700000000000003, 0.377, 0.44, 0.367, 0.625, 0.68, 0.147, 0.525, 0.433, 0.003, 0.167, 0.535, 0.215, 0.396, 0.16, 0.027, 0.438, 0.641, 0.461, 0.803, 0.6000000000000001, 0.259, 0.308, 0.135, -0.116, -0.09, 0.061, 0.139, 0.397, 0.298, 0.209, 0.12, 0.028, 0.082, 0.432, 0.307, 0.10400000000000001, 0.267, 0.324, 0.35000000000000003, 0.24, 0.497, 0.06, 0.076, 0.149, 0.216, 0.41100000000000003, 0.679, 0.554, 0.91, 0.728, 0.394, 0.431, 0.14300000000000002, -0.017, -0.044, 0.129, 0.14400000000000002, 0.245, 0.169, 0.40700000000000003, 0.811, 0.47300000000000003, 0.533, 0.352, 0.181, 0.164, 0.435, 0.551, 0.335, 0.458, 0.5640000000000001, 0.255, 0.42, 0.534, 0.33, 0.392, 0.278, 0.08600000000000001, 0.225, 0.323, 0.535, 0.686, 0.592, 0.5760000000000001, 0.296, 0.326, 0.047, 0.007, 0.066, 0.085, 0.443, 0.002, 0.035, 0.006, 0.065, 0.047, 0.079, 0.366, 0.059000000000000004, 0.5710000000000001, 0.707, 0.451, 0.514, 0.125, 0.135, 0.018000000000000002, 0.37, 0.038, 0.18, 0.244, 0.083, 0.248, 0.39, 0.109, 0.41000000000000003, 0.5730000000000001, 0.079, 0.20800000000000002, 0.395, 0.067, 0.111, 0.078, 0.013000000000000001, 0.081, 0.195, 0.256, 0.335, 0.009000000000000001, 0.182, 0.421, 0.242, 0.525, 0.47200000000000003, 0.20700000000000002, 0.147, 0.047, 0.366, 0.251, 0.049, 0.03, 0.258, -0.217, -0.028, 0.211, 0.459, 0.458, 0.547, 0.741, 0.41200000000000003, 0.5760000000000001, 0.199, 0.308, -0.10400000000000001, 0.09, 0.295, 0.041, 0.436, 0.552, 0.434, 0.396, 0.767, 0.48, 0.494, 0.41500000000000004, 0.054, 0.133, 0.165, 0.10200000000000001, 0.244, 0.39, 0.164, 0.094, 0.25, 0.191, 0.131, 0.062, -0.011, 0.053, 0.482, 0.365, 0.47700000000000004, 0.319, 0.232, 0.44, 0.067, 0.399, 0.112, 0.47000000000000003, 0.201, 0.501, 0.484, 0.209, 0.198, 0.145, 0.171, 0.451, 0.5670000000000001, 0.842, 0.56, 0.808, 0.16, 0.047, 0.164, 0.058, 0.096, 0.399, 0.203, 0.372, 0.328, 0.339, 0.396, 0.636, 0.384, 0.5730000000000001, 0.136, 0.136, 0.07, 0.161, 0.227, 0.265, 0.435, 0.311, 0.357, 0.247, 0.188, 0.255, 0.106, 0.229, 0.265, 0.633, 0.098, 0.127, 0.323, 0.169, 0.276, 0.391, 0.17400000000000002, 0.16, 0.121, 0.055, -0.07100000000000001, 0.053, 0.001, 0.1, 0.15, 0.14300000000000002, 0.272, 0.218, 0.134, 0.094, 0.161, 0.35000000000000003, 0.326, 0.561, 0.41500000000000004, 0.547, 0.454, 0.304, 0.311, 0.502, 0.17300000000000001, 0.196, 0.5750000000000001, 0.41300000000000003, 0.274, 0.40900000000000003, 0.229, 0.127, 0.382, 0.129, 0.169, 0.501, 0.311, 0.639, 0.784, 0.275, 0.331, 0.357, 0.125, 0.215, 0.149, 0.435, 0.463, 0.555, 0.396, 0.41300000000000003, 0.486, 0.154, 0.165, 0.109, 0.228, 0.14400000000000002, 0.633, 0.171, 0.211, 0.211, 0.14, -0.029, 0.105, 0.189, 0.309, 0.399, 0.365, 0.405, 0.405, 0.315, 0.421, 0.47500000000000003, 0.10200000000000001, 0.069, 0.054, 0.138, 0.074, 0.20500000000000002, 0.224, 0.382, 0.589, 0.14300000000000002, 0.241, 0.20400000000000001, 0.227, 0.384, 0.296, 0.273, 0.246, 0.41400000000000003, 0.076, 0.375, 0.455, 0.28200000000000003, 0.47800000000000004, 0.35100000000000003, 0.266, 0.384, 0.634, 0.156, 0.073, 0.40700000000000003, 0.11, 0.418, 0.215, 0.037, 0.063, 0.121, 0.23600000000000002, 0.362, 0.369, 0.182, 0.306, 0.343, 0.401, 0.291, 0.358, 0.178, 0.231, 0.28200000000000003, 0.077, 0.134, 0.251, 0.188, 0.685, 0.867, 0.5690000000000001, 0.646, 0.459, 0.354, 0.297, 0.433, 0.197, 0.234, 0.522, 0.226, 0.133, 0.533, 0.189, 0.155, 0.377, 0.146, 0.531, 0.618, 0.396, 0.44, 0.199, 0.48, 0.40900000000000003, 0.29, 0.23800000000000002, 0.022, 0.459, 0.281, 0.185, 0.487, 0.225, 0.248, 0.34600000000000003, 0.152, 0.14100000000000001, 0.257, 0.336, 0.07200000000000001, 0.124, -0.019, 0.084, 0.391, 0.254, 0.449, 0.08700000000000001, 0.196, 0.09, 0.081, 0.151, 0.301, 0.383, 0.7030000000000001, 0.496, 0.585, 0.356, 0.325, 0.54, 0.10300000000000001, 0.135, 0.277, 0.029, 0.427, 0.28600000000000003, 0.265, 0.719, 0.77, 0.732, 0.449, 0.201, 0.497, 0.10400000000000001, 0.078, 0.153, 0.059000000000000004, 0.23900000000000002, 0.153, 0.486, 0.424, 0.23500000000000001, 0.34900000000000003, 0.382, 0.14300000000000002, 0.137, 0.214, 0.121, 0.211, 0.525, 0.191, 0.178, 0.20600000000000002, 0.062, 0.082, 0.507, 0.215, 0.459, 0.48, 0.182, 0.225, 0.41300000000000003, 0.528, 0.385, 0.46, 0.383, 0.528, 0.388, 0.385, 0.41100000000000003, 0.211, 0.151, 0.324, 0.506, 0.186, 0.257, 0.08700000000000001, 0.075, 0.126, 0.41200000000000003, 0.14300000000000002, 0.253, 0.013000000000000001, 0.012, -0.021, 0.074, 0.46900000000000003, 0.339, 0.126, 0.277, 0.10300000000000001, 0.358, 0.14100000000000001, 0.433, 0.234, 0.436, 0.449, 0.39, 0.192, 0.2, 0.33, 0.365, 0.47900000000000004, 0.47200000000000003, 0.353, 0.537, 0.309, 0.232, 0.316, 0.497, 0.25, 0.305, 0.5640000000000001, 0.169, 0.232, 0.367, 0.14300000000000002, 0.225, 0.271, 0.161, 0.341, 0.136, 0.20600000000000002, 0.167, 0.382, 0.093, 0.246, 0.47300000000000003, 0.309, 0.394, 0.387, 0.306, 0.34900000000000003, 0.372, 0.301, 0.308, 0.537, 0.203, 0.213, 0.197, 0.243, 0.5740000000000001, 0.111, 0.507, 0.153, 0.462, 0.373, 0.20800000000000002, 0.382, 0.17, 0.486, 0.423, 0.5750000000000001, 0.001, 0.231, 0.23900000000000002, 0.106, 0.343, 0.121, 0.07100000000000001, 0.005, 0.056, 0.093, 0.556, 0.467, 0.64, 0.525, 0.221, 0.528, 0.189, 0.169, 0.379, 0.676, 0.277, 0.494, 0.309, 0.151, 0.10300000000000001, 0.003, 0.03, 0.181, 0.026000000000000002, 0.20400000000000001, 0.178, 0.094, 0.258, 0.155, 0.34500000000000003, 0.47100000000000003, 0.41600000000000004, 0.358, 0.589, 0.464, 0.47400000000000003, 0.367, 0.304, -0.041, 0.252, 0.05, 0.5760000000000001, 0.465, 0.458, 0.34700000000000003, 0.051000000000000004, 0.127, 0.149, 0.088, 0.45, 0.433, 0.596, 1.041]	182.029	..(((((((.........)))).)))....((((((((((.(((((((((.((((........(((((((...((((((((...))).)))))..)))))))((((((((....)))))))))))).))))))))).(((....)))..)))))))....((((((.(((..((((((((((.((.(((....))).))))))))))..(((.(.(((.(((((((.((.(.....).)).)))))))..))).).)))..(((.((........))))).(((..((((((((....))))).)))...)))..))..))).))))))......(((((((....(((((((((..(((((.((.((((.......)))).)).)))))...)))))))))((.(((((.(((((((.((((..((((.(((((((...))))))).))))...)))).))).)))).))))).))..))))))).((((....(((.((((.((.(((((((..............(((((.(((.((......))))))))))))))))))).)))))))....)))).)))...((((((((.((((....)))).))))))))...	-258.2	-267.37	199	204.847	0.329867	6.48714	14.5027	[0.9918007858000001, 0.9750270343, 0.0141298145, 0.0024138324, 0.0041540778, 0.0033517617, 0.0070479042, 0.0358226262, 0.042207130700000005, 0.7266306588, 0.8088787216000001, 0.9654534020000001, 0.9463561416, 0.9638664208000001, 0.9472165217, 0.7655985479, 0.7415094793, 0.9415202687, 0.0372766719, 0.05527216, 0.0557190588, 0.0244464816, 0.9244440551, 0.0307736487, 0.0684875075, 0.0616184914, 0.7622205166, 0.7578176684, 0.9350672348, 0.9065356499, 0.6573621523000001, 0.6090435204, 0.6210863148, 0.036459352, 0.0344075552, 0.027816942, 0.0022804167, 0.040440839400000005, 0.0766124834, 0.1754090026, 0.9933849979, 0.0137344641, 0.0001527116, 5.36439e-05, 6.76407e-05, 0.0024862982, 0.0008962151, 9.31018e-05, 0.00021291200000000002, 0.050784108, 1.0, 0.010161471600000001, 0.00044174000000000004, 0.0024090661, 0.0091084802, 0.9925600463, 0.9849943739, 0.9561181112, 0.9923057825, 0.9981949354, 0.9983597799, 0.9992676932000001, 0.9666583152, 0.0038640785, 6.461100000000001e-05, 4.7207400000000005e-05, 4.5955500000000004e-05, 1.2398e-05, 9.054e-05, 0.024333918200000002, 0.9978392850000001, 1.0, 0.994792124, 0.07128293370000001, 0.0033962824, 0.0001060734, 0.0010362274, 0.0014185133, 0.0323143569, 0.030040204900000003, 0.0423809725, 0.9970584881000001, 0.9999791713, 0.9999823684, 0.048260713100000005, 0.027730245400000002, 0.0264554449, 0.5151026471, 0.4857019454, 0.0006441249, 0.00018514250000000002, 0.0036943878, 0.0742139608, 0.9961242760000001, 0.9948070520000001, 0.0231179001, 9.054e-05, 1.2398e-05, 4.5955500000000004e-05, 4.7207400000000005e-05, 6.461100000000001e-05, 0.0036255277, 0.1053786839, 0.0137514518, 0.0034723870000000004, 0.0025103125, 7.86328e-05, 0.0024310694000000002, 0.0050515662000000005, 0.1298631482, 0.999967629, 0.9999595677, 0.9998556729, 0.9991747637, 0.1298868054, 0.0010580565, 7.94311e-05, 0.00014614400000000002, 0.0048544536, 0.0024488784, 0.0041416536000000006, 0.1084823062, 0.0047373792, 0.00015370500000000002, 0.00045110230000000004, 0.0101720957, 0.9995127367000001, 0.0512423559, 0.00022900090000000002, 9.31018e-05, 0.0008962151, 0.0009991226, 5.27653e-05, 3.9174e-05, 0.0001152384, 0.0103050406, 0.9882169430000001, 0.0441454549, 0.0290247645, 0.006132593, 0.9434160168, 0.9970414895, 0.9707914782, 0.9988931129, 0.0651688333, 0.0184833833, 0.0261377917, 0.9436507956, 0.9015544995, 0.094850267, 0.005806104, 0.010334974700000001, 0.0139855095, 0.0086269738, 0.0143462549, 0.0875728887, 0.7805739665, 0.8740589192, 0.6071111478, 0.9726322254, 0.1361010147, 0.0200470845, 0.0008271617, 0.0014168776, 0.0011922925000000001, 0.027771700200000003, 0.9862882931, 0.1800288032, 0.1883653593, 0.31222643170000003, 0.9942180982000001, 0.9198651905, 0.3412165682, 0.4246414157, 0.0111627927, 0.0021651963, 0.0013675356, 0.0001554031, 0.0026770567, 0.0019358582, 0.0022740338000000002, 0.3314642696, 0.6464188173000001, 0.0276488088, 0.0862314351, 0.9698523331000001, 0.0606384713, 0.0320437602, 0.0320217628, 0.9996416428, 0.9983438925, 0.9997772511, 0.9985264999000001, 0.0021109858, 0.0009377019000000001, 0.059997072400000004, 0.6413127414, 0.1077295427, 0.3597980061, 0.0112148209, 0.0017760913000000001, 0.0026877121, 0.0015319512, 7.7064e-05, 8.00022e-05, 0.0026513061, 0.0121286589, 0.9923121616, 0.9292031067000001, 0.13712116800000002, 0.0586953287, 0.009531661, 0.9098110683, 0.0019653574, 0.9256321668, 0.0078175218, 0.0599638635, 0.0678479111, 0.9971225189, 0.1030975271, 0.014558614400000001, 0.0073266872, 0.1418364543, 0.1419520759, 0.057548870200000005, 0.0806156361, 0.7743662077, 0.11987112920000001, 0.2177152456, 0.5559973745, 0.5268631002, 0.9480590593, 0.9373562541, 0.9395641864000001, 0.9858413616, 0.9950476584000001, 0.2228760109, 0.9935119752, 0.0047600907000000005, 0.0046092577, 0.9910003348, 0.0273681394, 0.0027197626, 0.10030811540000001, 0.09692054200000001, 0.0028350484000000003, 0.0017696309, 0.047625791, 0.9976413455, 0.7509478392000001, 0.21248323600000002, 0.019533567300000002, 0.0292809254, 0.9523462792, 0.0382832355, 0.9761429072000001, 0.08750664870000001, 0.08480165320000001, 0.21035652800000001, 0.9893905188000001, 0.9330133349, 0.088126335, 0.0869390663, 0.1526863191, 0.9456707604000001, 0.1698169291, 0.1460687192, 0.8203984328, 0.9982581592, 0.9118790419, 0.9225849292, 0.7205712157, 0.6628637254, 0.725192987, 0.9498872363, 0.33059194750000004, 0.40140447370000004, 0.1187665953, 0.0992654023, 0.13179084700000002, 0.9982943068000001, 0.12872141750000002, 0.032028081, 0.038827931, 0.7705041368000001, 0.9306556223, 0.0616741234, 0.0240382234, 0.1128514303, 0.026270542100000002, 0.0024865218, 0.0005731486, 0.0012573566, 0.14454683570000001, 0.9948992267000001, 0.9992274337, 0.9989667528, 0.9952165923, 0.1455110654, 0.0009768062, 0.0002459505, 0.0008979182, 0.029509567900000002, 0.9431812476, 0.0549790626, 0.0799080944, 0.0894102915, 0.7904851026, 0.6224087899, 0.7176117497000001, 0.26886589980000003, 0.1902037291, 0.2018522411, 0.9387850603000001, 0.6866455005000001, 0.1232245498, 0.17003728240000002, 0.6734249135, 0.6835979195, 0.0674720647, 0.0745643208, 0.019228823500000002, 0.6671238024, 0.0293363664, 0.0081040838, 0.035366325000000004, 0.0231252341, 0.0596669717, 0.1189442802, 0.7737678191, 0.6378590544, 0.9367575879000001, 0.8109329340000001, 0.9133973035, 0.9186751425, 0.0095845271, 0.0837508235, 0.0022599908, 0.0008077430000000001, 0.0043130875, 0.0188047284, 0.0199130995, 0.9362906536000001, 0.9925869944000001, 0.9335348014, 0.9421403301000001, 0.18635389030000002, 0.026156689, 0.0006697915, 0.0007881406, 0.0003495354, 0.0006047723, 0.0006217386, 0.0036642731, 0.0077010857000000005, 0.9930341488000001, 0.9997548138000001, 0.008078696100000001, 0.0009535504000000001, 3.72958e-05, 5.21415e-05, 0.0235313417, 0.9998687212, 0.0121440773, 0.0400256471, 0.9987666363000001, 0.0053533032, 0.0009005672000000001, 0.0004543989, 0.0014915450000000002, 0.9997752426000001, 0.9995563492, 0.9991367752, 1.0, 1.0, 1.0, 0.9993338862000001, 0.001164221, 5.17773e-05, 0.0005316224000000001, 0.004209123600000001, 0.9998687212, 0.0400689485, 0.0139024009, 0.9981312203, 0.023613452700000002, 0.00012324850000000002, 0.0001186725, 0.0011137717, 0.009433699200000001, 0.9988676555, 0.9998338578, 0.9996615715, 0.004000737, 9.95819e-05, 0.0005905105, 0.0009467785000000001, 5.80251e-05, 0.0005563438, 0.0003408562, 0.0222610001, 0.1973763715, 0.0094249797, 0.0059754398, 0.9699585083000001, 0.0080838482, 0.0009121097, 0.0004623427, 0.0009457109000000001, 0.049168285000000006, 0.9638095097, 0.0192763742, 0.0013931903, 0.0017256952, 0.0044686946, 0.047423543000000005, 0.0334934459, 0.047119975200000004, 0.9997542194000001, 0.0023546247000000003, 3.1959300000000004e-05, 6.65291e-05, 0.0040942158, 1.0, 0.9999742654, 0.1018275478, 0.010192453300000001, 0.0054186491, 0.014338787, 0.9999887243000001, 0.0319709778, 0.00017750210000000002, 6.68169e-05, 0.0003088122, 0.0001615346, 0.0206051493, 0.3212624793, 0.9998722094, 1.0, 1.0, 0.3212624793, 0.0198492979, 0.0007895955, 0.0003088122, 6.68169e-05, 0.00017750210000000002, 0.0319709778, 0.9986465113, 0.015741411900000002, 0.0054851431, 0.010010372600000001, 0.1028344535, 0.9999700183, 0.9988608969, 0.9998390951, 0.0040223951, 8.77821e-05, 8.04603e-05, 0.0021562278, 0.9993828557000001, 0.0466981634, 0.0016828881, 0.0112580638, 0.4858757577, 0.4771321129, 0.0016593430000000002, 0.0052255153000000006, 0.023457484400000003, 0.976554675, 0.0552548515, 0.0045511111000000005, 0.0292318446, 0.029993333900000002, 0.03724584, 0.9989346085, 0.0379573442, 0.0359182745, 0.9988705528, 0.9923427685, 0.0620503221, 0.071809222, 0.0799908148, 0.0572532163, 0.0703669324, 0.043354378400000004, 0.0227277608, 0.9269522029, 0.0674040874, 0.0246584927, 0.0777838842, 0.0581557631, 0.4383931722, 0.4669227998, 0.9828574839, 0.9658569192, 0.0035338546, 0.0009877043, 0.010353501400000001, 0.9983744068, 0.006895687, 0.0040173695, 0.0008803433, 0.0124557005, 0.9958828517, 0.1088859746, 0.4061545057, 0.3161337947, 0.16568976500000002, 0.154711405, 0.0024216571000000003, 0.0024623095, 0.0008556098000000001, 0.0028510937, 0.13214457570000002, 0.9960995930000001, 0.9841911424, 0.9975389901, 0.9861481413000001, 0.7367565953, 0.8439781233, 0.9099263519, 0.8944341978, 0.9975914436000001, 0.8326979638, 0.7931075205, 0.9073792013, 0.9319130337, 0.9351506449, 0.1035634079, 0.0550171133, 0.0047359252, 0.0988993038, 0.37778317510000003, 0.3995540045, 0.0096765665, 0.0308133869, 0.0228486827, 0.9978680382, 0.0360636611, 0.0320610397, 0.9998314369, 0.9994075669, 0.9940242547, 0.9935161090000001, 0.9946920092, 0.9920728372000001, 0.0262218786, 0.0370565889, 0.0209454668, 0.0026850968, 0.0269395434, 0.0087921093, 0.1313154716, 0.0062651291, 0.0047236617, 0.0132316094, 0.0625199825, 0.0013454716, 0.000475063, 0.0018559026, 0.0017153659, 0.0038371676, 0.0142927452, 0.0247098979, 0.12079990360000001, 0.9864859617, 0.0133484753, 0.0028787578000000003, 0.0030741697, 0.0088870392, 0.029763161700000002, 0.0172189545, 0.0203198585, 0.9968128422, 0.4630557135, 0.4377263555, 0.7321045632000001, 0.35518254400000004, 0.0166644905, 0.0049773579, 0.0202264665, 0.7583973558, 0.37011326840000003, 0.4539301765, 0.5638316951, 0.9353591455, 0.7070397298000001, 0.7159133006, 0.158109737, 0.121115173, 0.1078251113, 0.06388597210000001, 0.0171033051, 0.0730069673, 0.13310875900000002, 0.3071312154, 0.8247471867, 0.0227260032, 0.0745620452, 0.0537741792, 0.1683253785, 0.9555511822, 0.9238634571000001, 0.9217188099, 0.8159400582, 0.1565393024, 0.1535905999, 0.1216802409, 0.2589297253, 0.9286858933000001, 0.3537524331, 0.0909887628, 0.0360391321, 0.0310349927, 0.0087247796, 0.0003493165, 0.0019455062000000001, 0.011463672500000001, 0.7972716489, 0.730794853, 0.9953173097]	55.6866	-164.717	-201.058	223	271.385	0.437012	6.55109	16.1113	[0.98965318, 0.89211476, 0.21507486, 0.07599615, 0.07466054, 0.05110836, 0.04725886, 0.07884796, 0.13530462000000001, 0.64425968, 0.9088866999999999, 0.84169794, 0.8294163800000001, 0.76681432, 0.7659899, 0.85718974, 0.85648903, 0.83544227, 0.34037477, 0.45211975, 0.32571728, 0.24206154, 0.80117085, 0.25645936, 0.28932816, 0.28991574000000003, 0.7701078, 0.70066631, 0.8683710800000001, 0.90880962, 0.8739743, 0.83970413, 0.7919205500000001, 0.18186722, 0.1879474, 0.11942269999999999, 0.05003214, 0.14328867, 0.22008178, 0.52857093, 0.97407784, 0.08239191, 0.01198006, 0.006843999999999999, 0.00999515, 0.10215466000000001, 0.035561999999999996, 0.006562999999999999, 0.007859, 0.06603618, 1.0, 0.02318253, 0.01517697, 0.02499622, 0.07609963, 0.90603249, 0.77008974, 0.7574049700000001, 0.8737583, 0.94975874, 0.9757338, 0.98526245, 0.92220747, 0.06281434, 0.01114119, 0.00379228, 0.00275536, 0.00310478, 0.01605284, 0.30064499, 0.97360939, 0.99720016, 0.9469033, 0.25782679999999997, 0.05910688, 0.012949760000000001, 0.023352170000000002, 0.03839055, 0.80317402, 0.8285039999999999, 0.7728472, 0.94597643, 0.99477615, 0.9939193, 0.8863217999999999, 0.81240745, 0.67383907, 0.84153464, 0.13828964, 0.01310816, 0.00819833, 0.06257399999999999, 0.29801, 0.94879901, 0.94505212, 0.290304, 0.01932528, 0.00940814, 0.00171043, 0.00192775, 0.00635883, 0.05998373, 0.2800316, 0.16791063, 0.05305678, 0.0392009, 0.00878976, 0.025371710000000002, 0.07022683, 0.30574982, 0.99811514, 1.0, 1.0, 0.98338958, 0.307841, 0.02434314, 0.01000452, 0.01498783, 0.08790584, 0.0695894, 0.09081454, 0.33904238000000003, 0.02799933, 0.01294718, 0.01824134, 0.02532732, 0.99682118, 0.06694689, 0.00522254, 0.00384565, 0.03279681, 0.02774952, 0.00287851, 0.00236374, 0.01023475, 0.11911309, 0.96176825, 0.35099881, 0.35596254, 0.19758447, 0.77077505, 0.97771344, 0.8553082200000001, 0.9946477300000001, 0.44465292, 0.22113617, 0.18645231, 0.73781695, 0.6476358999999999, 0.27133192, 0.04700596, 0.02800049, 0.03905765, 0.18300965, 0.23476186000000002, 0.27820023, 0.88022613, 0.92377877, 0.83588725, 0.9612023999999999, 0.72366252, 0.23296436, 0.14889758, 0.22964353, 0.15866178, 0.17862019, 0.75562605, 0.38282398, 0.38561117, 0.71525309, 0.79214461, 0.57645103, 0.73933532, 0.87315443, 0.1251652, 0.1105953, 0.10541585, 0.09639217, 0.16763309, 0.11726412, 0.13472908, 0.5770025400000001, 0.63030344, 0.26158645, 0.32305463, 0.7662677, 0.45560863, 0.30608305, 0.35831842, 0.96061389, 0.96222269, 0.9881112, 0.9348314, 0.14076139999999998, 0.10758136, 0.42115888, 0.4208048, 0.42324984, 0.66010588, 0.34003631, 0.09570302, 0.16789015000000002, 0.10311266000000001, 0.027807199999999997, 0.0375732, 0.0821273, 0.11700187000000001, 0.90230127, 0.6990034900000001, 0.47684461, 0.32372107, 0.21443642000000002, 0.14171108, 0.08879709999999999, 0.51273516, 0.35774941, 0.34249963, 0.50397375, 0.83022746, 0.6522100200000001, 0.359743, 0.34407911, 0.50219819, 0.53358739, 0.53893197, 0.54052058, 0.64643943, 0.48229645, 0.38438242, 0.54899374, 0.61605531, 0.82500224, 0.60318603, 0.55925252, 0.64267567, 0.70126491, 0.46773707000000003, 0.7635069, 0.29368221, 0.29594022000000003, 0.7755357700000001, 0.29776084, 0.2201851, 0.26822149, 0.37982249, 0.42654141, 0.32664657, 0.51148776, 0.8380964, 0.8287457300000001, 0.53671232, 0.43964666, 0.42663283, 0.61684807, 0.5500882300000001, 0.63044393, 0.7150274400000001, 0.74171894, 0.88049157, 0.87398505, 0.48912731000000004, 0.43801577, 0.62865307, 0.78018167, 0.72829395, 0.72577675, 0.69436089, 0.87632361, 0.88240524, 0.5933533999999999, 0.70809037, 0.52188064, 0.43705943, 0.67671247, 0.89187541, 0.70104837, 0.8037154999999999, 0.49734172, 0.40415702000000003, 0.59692025, 0.86439266, 0.36018726, 0.32045421, 0.44251116, 0.72157278, 0.83944476, 0.29940155, 0.23320737, 0.48713215, 0.17881939, 0.06641007, 0.06448785, 0.10595925, 0.3977152, 0.97221881, 0.9820994999999999, 0.97287196, 0.92849242, 0.40778738000000003, 0.03890514, 0.0221432, 0.040732, 0.24305954000000002, 0.9172050900000001, 0.48090201, 0.34972881, 0.42748132, 0.49896789999999996, 0.33098117, 0.51319342, 0.46368413, 0.40519409, 0.50061786, 0.88501417, 0.27782299, 0.26168686, 0.38335276, 0.29482246, 0.36020524, 0.44448662, 0.25343652, 0.11156894, 0.30484039, 0.0958507, 0.11445921, 0.22275645, 0.13455554, 0.20702869999999998, 0.29137387, 0.37652208, 0.71624568, 0.85755102, 0.72884318, 0.77539009, 0.87156314, 0.33805205, 0.40950027, 0.17969144, 0.11593478, 0.24575793, 0.37112505, 0.42422069, 0.77482234, 0.80831292, 0.58540233, 0.60865625, 0.59329497, 0.37040697, 0.037827110000000004, 0.03424, 0.017269, 0.020198999999999998, 0.01967887, 0.03288299, 0.12003558, 0.96483215, 0.97863265, 0.05278758, 0.03159431, 0.0067185, 0.00844096, 0.13732006, 0.99261052, 0.09319355, 0.15945694, 0.98040716, 0.08252927, 0.038856, 0.02121185, 0.0482389, 0.99235876, 0.98199097, 0.99210201, 1.0, 1.0, 1.0, 0.99632248, 0.03241993, 0.00925163, 0.024940570000000002, 0.06723779, 0.99173056, 0.15442324, 0.11148874, 0.96950996, 0.14091558, 0.01274462, 0.01294526, 0.03926546, 0.06573936, 0.99420904, 0.9875201100000001, 0.91140336, 0.0425587, 0.01259214, 0.07388852, 0.31534921, 0.04933773, 0.04272916, 0.04616826, 0.53063985, 0.16515774, 0.14474956, 0.13897504, 0.17418693, 0.08295385, 0.07314023, 0.07628356, 0.13678697, 0.12354944, 0.29229035000000003, 0.0447464, 0.034600280000000004, 0.042215050000000004, 0.0863519, 0.8431723, 0.71428253, 0.6791882, 0.99033616, 0.0632161, 0.00715778, 0.00745534, 0.05877305, 1.0, 0.9952986500000001, 0.31387352, 0.172722, 0.18178503000000001, 0.20890588000000002, 1.0, 0.095566, 0.006089, 0.0027649999999999997, 0.009838999999999999, 0.0137871, 0.28821199999999997, 0.9363876999999999, 0.99256533, 1.0, 1.0, 0.9363876999999999, 0.26990643000000003, 0.024658, 0.009838999999999999, 0.0027649999999999997, 0.006089, 0.095566, 0.9634288999999999, 0.249772, 0.18375279, 0.1650176, 0.31766003, 0.99870803, 0.99054021, 0.99629984, 0.05104394, 0.0091409, 0.01744253, 0.04727735, 0.96752596, 0.63961813, 0.05199396, 0.0863361, 0.12601461, 0.08329179, 0.08494532, 0.06467108, 0.07216758, 0.63921284, 0.31641668, 0.32216686, 0.74317877, 0.80169877, 0.82139929, 0.94382507, 0.86592975, 0.80785353, 0.94586582, 0.93468904, 0.38126909999999997, 0.41150479, 0.55441179, 0.1030079, 0.10397122, 0.07839398, 0.06295331, 0.19870563, 0.06555891, 0.08532096, 0.37901193, 0.44638931, 0.54095838, 0.63348332, 0.29636236, 0.25273959, 0.11272703, 0.25396051000000003, 0.32390406, 0.60406635, 0.24553569, 0.40471666, 0.26286977, 0.46711339, 0.57829543, 0.5992777, 0.67097412, 0.6278878800000001, 0.72463258, 0.68213786, 0.40887036, 0.31728873, 0.34694743, 0.59193636, 0.84770164, 0.8673027600000001, 0.79153894, 0.83412792, 0.74265665, 0.33902349, 0.40233265, 0.38334217, 0.34701604, 0.72476281, 0.57730887, 0.41831401, 0.76719904, 0.8966191, 0.73750269, 0.61715101, 0.66138769, 0.56165371, 0.65212633, 0.36359595, 0.46067197, 0.59058908, 0.46743628000000004, 0.40919285, 0.65370429, 0.43046402, 0.4141041, 0.9717140999999999, 0.93734555, 0.71769373, 0.68168283, 0.6577661, 0.69189671, 0.43888999, 0.6148446, 0.55435825, 0.23242362, 0.29814124000000003, 0.37433334, 0.47870228000000004, 0.22932413000000001, 0.27535038, 0.29250641, 0.54195101, 0.39042175, 0.42237607, 0.48299179999999997, 0.48681762, 0.5494820300000001, 0.6491978700000001, 0.7567589, 0.66915759, 0.50148442, 0.40987954, 0.33230723, 0.60121041, 0.62056085, 0.806628, 0.38081185, 0.38094441, 0.8613776200000001, 0.61802483, 0.5473553999999999, 0.85432807, 0.68372955, 0.34669546, 0.22215179999999998, 0.24916518, 0.72189623, 0.6111791, 0.69885432, 0.72503405, 0.67156084, 0.39611997, 0.37880729999999996, 0.12569655, 0.26468731, 0.36941678, 0.32483054, 0.24141685000000002, 0.25845889, 0.46632722, 0.59289212, 0.6442763300000001, 0.24352907000000001, 0.29294636, 0.44732385, 0.63681082, 0.80268974, 0.91304123, 0.80914481, 0.74093135, 0.53554854, 0.42956745, 0.43615572, 0.55304802, 0.75125662, 0.6969965100000001, 0.24933942, 0.09766126, 0.1321441, 0.08402738, 0.05681187, 0.05630161, 0.08378881, 0.67326003, 0.81820806, 0.97355943]	64.4408	0.293122	116	10	6	0	1	1.66667	GGGACAUUUGCUUCUGACACAACUGUGUUCACUAGCAACCUCAAACAGACACCAUGGCCGUCUACCCCUACGACGUGCCCGACUACGCCGGCUACCCCUACGAUGUCCCCGACUACGCCGGCAGCUAUCCGUACGACGUGCCGGAUUAUGCCGGCUCGGGGGUGUUCACCCUCGAGGACUUCGUGGGGGACUGGAGACAGACGGCCGGCUACAAUCUGGACCAAGUGCUGGAGCAAGGCGGCGUGAGCUCUCUGUUCCAGAAUCUGGGCGUGAGCGUGACCCCCAUCCAGAGGAUCGUGCUGAGCGGCGAGAACGGACUGAAGAUCGACAUCCACGUGAUCAUCCCUUACGAGGGACUGAGCGGCGACCAGAUGGGCCAGAUCGAGAAGAUCUUCAAGGUAGUGUACCCCGUGGAUGACCACCACUUCAAGGUGAUCCUCCACUACGGUACACUGGUGAUCGAUGGCGUGACGCCCAAUAUGAUCGACUACUUUGGUCGACCGUACGAGGGCAUCGCCGUCUUCGAUGGCAAGAAGAUCACCGUGACCGGUACACUGUGGAACGGCAACAAGAUCAUCGACGAGAGGCUGAUCAACCCCGACGGCUCUCUGCUGUUUAGAGUGACCAUCAACGGCGUGACCGGCUGGAGACUUUGUGAGAGGAUUCUGGCCUGAUUCUAGAGCGGCCGCUUCGAGCCGGUUGAAUCGCUGAUCUCACGCCGUGGUGAGCUCGCUUUCUUGCUGUCCAAUUUCUAUUAAAGGUUCCUUUGUUCCCUAAGUCCAACUACUAAACUGGGGGAUAUUAUGAAGGGCCUUGAGCAUCUGGAUUCUGCCUAAUAAAAAACAUUUAUUUUCAUUGCAAAGUUCCGCGUACGUACGGCGUC	.......(((((...(((((....)))))....))))).................(((((((.........)))).))).......(((((((.(((((((((.((((........(((((((...(((((..........)))))..)))))))((((((((....)))))))))))).))))))))).(((....)))..))))))).......(((((((((.((..((((...((((((((((.((......((((((((((((.((.......)).))))(((((.((.((((.(((((((((((((.((.......((((..((((..(((..((((((((....))))).)))))).......))))((((...(((.((.((((((....((((((((((..(((((.((.((((.......)))).)).)))))...(((.(((.((((((((((((((....((((..((((.((((((.....)))))).))))...))))..)))))))(((........))))))))))))))))))))))))))...........)))))).))..)))..))))))))........))..)))).))))))))).)))))).....(((.....))).))))).............))))))))...(((((.....((((........))))...)))))...)).)))))))))).....))))))...))))..)))))..........(((((.((((((((((((.(((...........))).)))))....))))))))))))..................................................(((........)))....	EEEEEEESSSSSIIISSSSSHHHHSSSSSIIIISSSSSMMMMMMMMMMMMMMMMMSSSSSSSHHHHHHHHHSSSSBSSSMMMMMMMSSSSSSSMSSSSSSSSSISSSSMMMMMMMMSSSSSSSIIISSSSSHHHHHHHHHHSSSSSIISSSSSSSSSSSSSSSHHHHSSSSSSSSSSSSISSSSSSSSSMSSSHHHHSSSMMSSSSSSSMMMMMMMSSSSSSSSSISSBBSSSSIIISSSSSSSSSSISSMMMMMMSSSSSSSSSSSSISSHHHHHHHSSISSSSSSSSSMSSBSSSSISSSSSSSSSSSSSISSIIIIIIISSSSMMSSSSIISSSBBSSSSSSSSHHHHSSSSSBSSSSSSIIIIIIISSSSSSSSIIISSSISSISSSSSSIIIISSSSSSSSSSMMSSSSSISSISSSSHHHHHHHSSSSISSISSSSSMMMSSSBSSSBSSSSSSSSSSSSSSIIIISSSSIISSSSISSSSSSHHHHHSSSSSSISSSSIIISSSSIISSSSSSSSSSHHHHHHHHSSSSSSSSSSSSSSSSSSSSSSSSSSIIIIIIIIIIISSSSSSISSIISSSIISSSSSSSSIIIIIIIISSIISSSSBSSSSSSSSSISSSSSSMMMMMSSSHHHHHSSSMSSSSSMMMMMMMMMMMMMSSSSSSSSMMMSSSSSIIIIISSSSHHHHHHHHSSSSIIISSSSSMMMSSISSSSSSSSSSIIIIISSSSSSIIISSSSBBSSSSSMMMMMMMMMMSSSSSBSSSSSSSSSSSSISSSHHHHHHHHHHHSSSISSSSSBBBBSSSSSSSSSSSSMMMMMMMMMMMMMMMMMMMMMMMMMMMMMMMMMMMMMMMMMMMMMMMMMMSSSHHHHHHHHSSSEEEE	[0.439, 0.375, 0.623, 0.444, 0.503, 0.654, 0.593, 0.406, 0.195, 0.145, 0.429, 0.526, 0.28300000000000003, 0.604, 0.243, 0.318, 0.05, 0.28700000000000003, 0.056, 0.248, 0.40700000000000003, 0.365, 0.6970000000000001, 0.423, 0.517, 0.20800000000000002, 0.395, 0.445, 0.211, 0.445, 0.248, 0.707, 0.396, 0.251, 0.289, 0.182, 0.10200000000000001, 0.10300000000000001, 0.338, 0.706, 0.521, 0.752, 0.591, 0.58, 0.541, 0.607, 0.446, 0.672, 0.431, 0.61, 0.484, 0.542, 0.671, 0.724, 0.47800000000000004, 0.30000000000000004, 0.23600000000000002, 0.062, 0.07, 0.406, 0.213, 0.527, 0.448, 0.355, 0.467, 0.486, 0.361, 0.709, 0.643, 0.396, 0.464, 0.404, 0.079, 0.18, 0.41600000000000004, 0.317, 0.17500000000000002, 0.218, 0.076, 0.434, 0.729, 0.496, 0.891, 0.744, 0.374, 0.492, 0.197, -0.10300000000000001, -0.008, 0.051000000000000004, 0.162, 0.47400000000000003, 0.28300000000000003, 0.264, 0.195, 0.135, 0.128, 0.426, 0.307, 0.10400000000000001, 0.267, 0.324, 0.35000000000000003, 0.24, 0.497, 0.06, 0.076, 0.149, 0.216, 0.41100000000000003, 0.679, 0.554, 0.91, 0.728, 0.394, 0.431, 0.14300000000000002, -0.017, -0.044, 0.129, 0.14400000000000002, 0.245, 0.169, 0.40700000000000003, 0.811, 0.47300000000000003, 0.533, 0.352, 0.181, 0.164, 0.435, 0.551, 0.335, 0.458, 0.5640000000000001, 0.255, 0.42, 0.534, 0.33, 0.392, 0.278, 0.08600000000000001, 0.225, 0.323, 0.535, 0.686, 0.592, 0.5760000000000001, 0.296, 0.326, 0.047, 0.007, 0.066, 0.085, 0.443, 0.002, 0.035, 0.006, 0.065, 0.047, 0.079, 0.366, 0.059000000000000004, 0.5710000000000001, 0.707, 0.451, 0.514, 0.125, 0.135, 0.018000000000000002, 0.37, 0.038, 0.18, 0.244, 0.083, 0.248, 0.39, 0.109, 0.41000000000000003, 0.5730000000000001, 0.079, 0.20800000000000002, 0.395, 0.067, 0.111, 0.078, 0.013000000000000001, 0.081, 0.195, 0.256, 0.335, 0.009000000000000001, 0.182, 0.421, 0.242, 0.525, 0.47200000000000003, 0.291, 0.11, 0.296, 0.305, 0.222, 0.029, 0.076, -0.012, -0.113, 0.007, 0.146, 0.448, 0.54, 0.579, 0.739, 0.621, 0.799, 0.5760000000000001, 0.744, 0.178, 0.164, 0.252, 0.033, 0.14300000000000002, 0.242, 0.131, 0.14100000000000001, 0.483, 0.29, 0.251, 0.47900000000000004, 0.34900000000000003, 0.363, 0.177, 0.148, 0.249, 0.38, 0.28700000000000003, 0.11, 0.393, 0.14100000000000001, -0.037, 0.058, -0.066, -0.045, 0.298, 0.10200000000000001, 0.178, 0.03, 0.083, 0.502, 0.083, 0.461, 0.437, 0.73, 0.514, 0.804, 0.796, 0.489, 0.255, 0.184, 0.14300000000000002, 0.361, 0.211, 0.518, 0.23500000000000001, 0.492, 0.111, 0.047, 0.194, 0.06, 0.133, 0.399, 0.211, 0.34800000000000003, 0.296, 0.323, 0.365, 0.648, 0.384, 0.5730000000000001, 0.124, 0.14400000000000002, 0.076, 0.133, 0.233, 0.273, 0.397, 0.32, 0.34600000000000003, 0.258, 0.21, 0.29, 0.357, 0.273, 0.273, 0.659, 0.101, 0.106, 0.316, 0.18, 0.256, 0.40700000000000003, 0.159, 0.203, 0.109, 0.055, -0.07100000000000001, 0.053, 0.001, 0.1, 0.15, 0.14300000000000002, 0.272, 0.218, 0.134, 0.094, 0.161, 0.35000000000000003, 0.326, 0.561, 0.41500000000000004, 0.547, 0.454, 0.304, 0.311, 0.502, 0.17300000000000001, 0.196, 0.5750000000000001, 0.41300000000000003, 0.274, 0.40900000000000003, 0.229, 0.127, 0.382, 0.129, 0.169, 0.501, 0.311, 0.639, 0.784, 0.275, 0.331, 0.357, 0.125, 0.215, 0.149, 0.435, 0.463, 0.555, 0.396, 0.41300000000000003, 0.486, 0.154, 0.165, 0.109, 0.228, 0.14400000000000002, 0.633, 0.171, 0.211, 0.211, 0.14, -0.029, 0.105, 0.189, 0.309, 0.399, 0.365, 0.405, 0.405, 0.315, 0.421, 0.47500000000000003, 0.10200000000000001, 0.069, 0.054, 0.138, 0.074, 0.20500000000000002, 0.224, 0.382, 0.589, 0.14300000000000002, 0.241, 0.20400000000000001, 0.227, 0.384, 0.296, 0.273, 0.246, 0.41400000000000003, 0.076, 0.375, 0.455, 0.28200000000000003, 0.47800000000000004, 0.35100000000000003, 0.266, 0.384, 0.634, 0.156, 0.073, 0.40700000000000003, 0.11, 0.418, 0.215, 0.037, 0.063, 0.121, 0.23600000000000002, 0.362, 0.369, 0.182, 0.306, 0.343, 0.401, 0.291, 0.358, 0.178, 0.231, 0.28200000000000003, 0.077, 0.134, 0.251, 0.188, 0.685, 0.867, 0.5690000000000001, 0.646, 0.459, 0.354, 0.297, 0.433, 0.197, 0.234, 0.522, 0.226, 0.133, 0.533, 0.189, 0.155, 0.377, 0.146, 0.531, 0.618, 0.396, 0.44, 0.199, 0.48, 0.40900000000000003, 0.29, 0.23800000000000002, 0.022, 0.459, 0.281, 0.185, 0.487, 0.225, 0.248, 0.34600000000000003, 0.152, 0.14100000000000001, 0.257, 0.336, 0.07200000000000001, 0.124, -0.019, 0.084, 0.391, 0.254, 0.449, 0.08700000000000001, 0.196, 0.09, 0.081, 0.151, 0.301, 0.383, 0.7030000000000001, 0.496, 0.585, 0.356, 0.325, 0.54, 0.10300000000000001, 0.135, 0.277, 0.029, 0.427, 0.28600000000000003, 0.265, 0.719, 0.77, 0.732, 0.449, 0.201, 0.497, 0.10400000000000001, 0.078, 0.153, 0.059000000000000004, 0.23900000000000002, 0.153, 0.486, 0.424, 0.23500000000000001, 0.34900000000000003, 0.382, 0.14300000000000002, 0.137, 0.214, 0.121, 0.211, 0.525, 0.191, 0.178, 0.20600000000000002, 0.062, 0.082, 0.507, 0.215, 0.459, 0.48, 0.182, 0.225, 0.41300000000000003, 0.528, 0.385, 0.46, 0.383, 0.528, 0.388, 0.385, 0.41100000000000003, 0.211, 0.151, 0.324, 0.506, 0.186, 0.257, 0.08700000000000001, 0.075, 0.126, 0.41200000000000003, 0.14300000000000002, 0.253, 0.013000000000000001, 0.012, -0.021, 0.074, 0.46900000000000003, 0.339, 0.126, 0.277, 0.10300000000000001, 0.358, 0.14100000000000001, 0.433, 0.234, 0.436, 0.449, 0.39, 0.192, 0.2, 0.33, 0.365, 0.47900000000000004, 0.47200000000000003, 0.353, 0.537, 0.309, 0.232, 0.316, 0.497, 0.25, 0.305, 0.5640000000000001, 0.169, 0.232, 0.367, 0.14300000000000002, 0.225, 0.271, 0.161, 0.341, 0.136, 0.20600000000000002, 0.167, 0.382, 0.093, 0.246, 0.47300000000000003, 0.309, 0.394, 0.387, 0.306, 0.34900000000000003, 0.372, 0.301, 0.308, 0.537, 0.203, 0.213, 0.197, 0.243, 0.5740000000000001, 0.111, 0.507, 0.153, 0.462, 0.373, 0.20800000000000002, 0.382, 0.17, 0.486, 0.507, 0.538, 0.25, 0.17, 0.21, 0.194, 0.36, 0.084, 0.188, 0.089, 0.123, 0.223, 0.717, 0.648, 0.7030000000000001, 0.612, 0.41400000000000003, 0.14100000000000001, 0.151, -0.031, 0.225, 0.58, 0.352, 0.542, 0.369, 0.117, 0.003, 0.058, 0.199, 0.32, -0.018000000000000002, 0.227, 0.251, 0.09, 0.5690000000000001, 0.438, 0.6920000000000001, 0.773, 0.734, 0.5730000000000001, 0.7010000000000001, 0.531, 0.551, 0.443, 0.517, 0.333, 0.47400000000000003, 0.245, 0.302, 0.374, 0.111, 0.27, -0.053, 0.101, 0.183, 0.388, 0.626, 0.522, 0.336, 0.391, 0.558, 0.273, 0.642, 0.494, 0.443, 0.47900000000000004, 0.424, 0.323, 0.106, 0.069, 0.064, -0.068, 0.23, 0.307, 0.681, 0.81, 0.41200000000000003, 0.5710000000000001, 0.41000000000000003, 0.292, 0.212, 0.07, -0.015, 0.14200000000000002, 0.675, 0.603, 0.47200000000000003, 0.454, 0.307, 0.443, 0.109, 0.169, 0.378, 0.742, 0.497, 0.343, 0.46900000000000003, 0.264, 0.508, 0.154, 0.307, -0.019, 0.022, 0.218, -0.019, 0.095, 0.327, 0.151, 0.364, 0.609, 0.405, 0.41500000000000004, 0.23800000000000002, 0.091, 0.426, -0.029, 0.122, 0.17400000000000002, 0.47800000000000004, 0.618, 0.6920000000000001, 0.434, 0.515, 0.40800000000000003, 0.14400000000000002, 0.261, 0.584, 0.20600000000000002, 0.393, 0.11900000000000001, 0.112, 0.19, 0.2, 0.639, 0.812, 0.863, 0.61, 0.924, 0.598, 0.776, 0.9550000000000001, 0.6960000000000001, 0.554, 0.191, 0.08, 0.138, 0.315, 0.41600000000000004, 0.334, 0.117, 0.322, 0.418, 0.48, 0.303, 0.488, 0.429, 0.20700000000000002, 0.152, 0.126, 0.445, 0.433, 0.392, 0.148, 0.521, 0.23700000000000002, 0.331, 0.379, 0.485, 0.395, 0.792, 0.594, 0.423, 0.889, 0.65, 0.559, 0.644, 0.354, 0.516, 0.094, 0.166, 0.067, 0.066, 0.122, 0.245, 0.536, 0.635, 0.835, 0.872, 0.613, 0.467, 0.314, 0.389, 0.10200000000000001, 0.029, -0.053, -0.04, 0.0, -0.085, 0.23600000000000002, 0.25, 0.19, 0.40900000000000003, 0.44, 0.452, 0.533, 0.67, 0.457, 0.709, 0.361, 0.532, 0.551, 0.607, 0.794, 0.484, 0.591, 0.334, 0.438, 0.403, 0.717, 0.5730000000000001, 0.582, 0.8240000000000001, 0.6880000000000001, 0.639, 0.642, 0.624, 0.508, 0.5710000000000001, 0.417, 0.555, 0.619, 0.777, 0.887, 0.617, 0.773, 0.812, 0.774, 0.8200000000000001, 0.541, 0.608, 0.649, 0.658, 0.616, 0.614, 0.666, 0.641, 0.612, 0.5630000000000001, 0.811, 0.852, 0.544, 0.021, 0.058, -0.07, 0.35000000000000003, 0.34800000000000003, 0.633, 0.497, 0.334, 0.976, 0.54, 0.302, 0.098, 0.232, 0.069, 0.446, 0.755, 0.52, 1.012]	297.435	(((....(((((..((((((....))).)))..))))))))......(((.((..(((((((.........)))).))).......(((((((.(((((((((.((((........(((((((...((((((((...))).)))))..)))))))((((((((....)))))))))))).))))))))).(((....)))..))))))).....((((((.((((.(((.(.((......)).).))).)).)).)))))).(((.(.(((.(((((((.((.(.....).)).)))))))..))).).)))..((...((.((((.((......)))))).)))).((((.((((((..((((((((((((((.((((((((.....)))))....)))((((((((..(((((.((.((((.......)))).)).)))))...(((.(((.((((((((((((((....((((..((((.(((((((...))))))).))))...))))..)))))))(((........)))))))))))))))))))))))).((((.((((((...(((((.(........).)))))......((((((.....)))))).(((((((((((((.((((((((..((((((((.((((....)))).))))))))((((((..((.((((((...)).)))).))))))))......))))))))))))).).))))))).))))))))))..........(((((.((((((((((((.(((...........))).)))))....))))))))))))...)))))))..)).))).((((((.....))))))......))..)))))).)))).....)).)))	-341.1	-354.43	285	303.608	0.343837	6.51642	14.836	[0.2015152962, 0.13923274200000002, 0.1382023897, 0.7021909519, 0.8581775156, 0.9914516695000001, 0.9539976239, 0.1768400675, 0.028781974800000002, 0.0001399332, 0.00021612980000000002, 0.027574851, 0.9969531650000001, 0.996602753, 0.0932924691, 0.0073312515, 0.0060131802, 0.0145396945, 0.0050126019, 0.0084498214, 0.9918166274, 0.9999010131, 0.9993582051000001, 0.9985985311000001, 0.0170274309, 0.004785577, 0.0019597095, 0.45193495250000004, 0.4593518568, 0.0925975893, 0.0971967084, 0.9978596418000001, 0.9979647850000001, 0.0243422243, 0.0144932076, 0.0165866393, 0.040047140700000004, 0.1924223593, 0.6195301111, 0.40724879410000003, 0.5108404568, 0.6269014596, 0.9890759250000001, 0.9983223303000001, 0.9965131905000001, 0.8863785367, 0.8561090377, 0.17152392, 0.2583041813, 0.3216299185, 0.9876850918000001, 0.2901641609, 0.2882010594, 0.9831219949000001, 0.9498441676, 0.0481924015, 0.0230598141, 0.0258363149, 0.0243006648, 0.0013984678, 0.0044582241, 0.016425122400000002, 0.7226849977, 0.7997073996, 0.9852470510000001, 0.9666522914000001, 0.9654955842, 0.9707422645, 0.7872086737, 0.7419121216, 0.9624329065, 0.0293580438, 0.040313023600000004, 0.0113533138, 0.008954621000000001, 0.9454696432, 0.0146972143, 0.0466952158, 0.0609322403, 0.9352169046000001, 0.8548844257, 0.9445355833, 0.964905686, 0.8785840463, 0.8751049467, 0.9127077323, 0.0084992582, 0.0093204297, 0.004498597, 0.0035501485, 0.0207809686, 0.031614096200000004, 0.129840558, 0.999142135, 0.014132554600000001, 0.0001348969, 5.04936e-05, 6.46068e-05, 0.002498824, 0.0008935323, 8.988400000000001e-05, 0.00020969800000000002, 0.050781075, 1.0, 0.0101590939, 0.00044008970000000003, 0.0024077984, 0.0091070924, 0.9925615239000001, 0.9849958351, 0.9561199835, 0.9923077188, 0.9981954123000001, 0.9983597755, 0.9992676958000001, 0.9666582443, 0.0038638390000000004, 6.461100000000001e-05, 4.7207400000000005e-05, 4.5955500000000004e-05, 1.2398e-05, 9.054e-05, 0.024333918200000002, 0.9978392850000001, 1.0, 0.994792124, 0.07128293370000001, 0.0033962824, 0.0001060734, 0.0010362274, 0.0014185141, 0.0323143575, 0.030040204900000003, 0.0423809725, 0.9970584881000001, 0.9999791719000001, 0.9999823692, 0.048260713100000005, 0.027730245400000002, 0.0264554449, 0.5151026471, 0.4857019454, 0.0006441249, 0.00018514250000000002, 0.0036943878, 0.0742139608, 0.9961242760000001, 0.9948070520000001, 0.0231179001, 9.054e-05, 1.2398e-05, 4.5955500000000004e-05, 4.7207400000000005e-05, 6.461100000000001e-05, 0.0036255031, 0.1053787832, 0.0137514517, 0.0034723730000000004, 0.0025102944000000003, 7.86088e-05, 0.0024306319000000002, 0.0050508449, 0.1298618743, 0.9999676571, 0.9999596307, 0.999855738, 0.9991748333, 0.1298854939, 0.0010565579, 7.787090000000001e-05, 0.0001446448, 0.004852947000000001, 0.0024473658000000002, 0.0041401705, 0.1084809753, 0.0047347894, 0.0001508681, 0.0004483059, 0.010169298700000001, 0.9995127427, 0.051239320500000005, 0.0002257833, 8.988400000000001e-05, 0.0008935323, 0.0009953323000000001, 4.90161e-05, 3.53135e-05, 0.00011045, 0.0101182288, 0.9932050684, 0.031778077, 0.0181934703, 0.0055447606, 0.9710393927000001, 0.9962794727000001, 0.9849192517, 0.9978543734, 0.0328422238, 0.0112199319, 0.0212571229, 0.9688499182, 0.9575881505, 0.09362446690000001, 0.0030841334000000003, 0.0010858406, 0.0011875189000000001, 0.0038086403, 0.0146470394, 0.0347156317, 0.8798937859, 0.9011843334, 0.8797273724, 0.9239286009000001, 0.926455099, 0.2714308156, 0.1373235984, 0.1334149878, 0.1431088855, 0.2619207209, 0.41803095030000004, 0.7208621427, 0.44689958690000003, 0.5119815197, 0.4714731783, 0.329128181, 0.8433909046, 0.4467092373, 0.0076512287, 0.0056815533, 0.5098119435, 0.0368986589, 0.513008959, 0.005200493400000001, 0.0069463991, 0.6749240939000001, 0.8242435228, 0.5232518947, 0.553521589, 0.9806670801, 0.5382963709, 0.0184293516, 0.0172681129, 0.9970639360000001, 0.5222174091, 0.9963173893, 0.4916918411, 0.0038010530000000004, 0.0051623985, 0.5410688278, 0.3396936387, 0.0871107805, 0.6789062463000001, 0.1328517678, 0.0177331298, 0.4593078707, 0.0665209626, 0.0017066584000000001, 0.0012607571, 0.0037378191000000003, 0.0128337018, 0.5478413097, 0.9143705536000001, 0.188130755, 0.1491250841, 0.02408994, 0.8402588777000001, 0.0040994643, 0.8561498175000001, 0.0589077815, 0.061905950700000004, 0.0611302143, 0.9673935161, 0.1486768262, 0.0614859861, 0.0587742745, 0.1665257262, 0.1796219802, 0.08354796390000001, 0.06931435200000001, 0.7157467856, 0.1701938717, 0.2527882231, 0.5711126067, 0.5420359582000001, 0.9266804108000001, 0.8930740818, 0.8809167184000001, 0.8837953125, 0.8960149413, 0.1724117472, 0.9011816312, 0.0864303303, 0.0670729218, 0.9810602115, 0.0660793546, 0.0326932653, 0.1419240735, 0.1162784533, 0.026524399, 0.0236931212, 0.08526578530000001, 0.9437559142, 0.7927399606000001, 0.2308347627, 0.0471704592, 0.0454183644, 0.8727361643, 0.0306074256, 0.8726792693000001, 0.1045272129, 0.049712484300000005, 0.1782335727, 0.8888416516000001, 0.7937068429, 0.29232916600000003, 0.343505074, 0.6641933738, 0.9179559727000001, 0.6586526911, 0.2817817741, 0.5058587878, 0.9590657326, 0.1911493567, 0.174723386, 0.1377990703, 0.1252157333, 0.6284028681, 0.5131412032, 0.1756090951, 0.9044716536, 0.8640656691, 0.8657133587, 0.8690549820000001, 0.9956867519, 0.8821464413000001, 0.12344855800000001, 0.08285056910000001, 0.1432724441, 0.1807078804, 0.030351393, 0.0231738043, 0.8122064555, 0.170588753, 0.1173903362, 0.2673674586, 0.2781573899, 0.7715118209, 0.3657061003, 0.2450878065, 0.2313530841, 0.2348436743, 0.8045308364, 0.0047073161, 0.0001649974, 0.0019015302, 0.019543419000000003, 0.1968748023, 0.0655984639, 0.8176266259, 0.8413773228, 0.11999499620000001, 0.1022849551, 0.07127866420000001, 0.0326970661, 0.1507963012, 0.13046879, 0.3725396488, 0.0875813364, 0.0723523517, 0.0621534736, 0.0536208327, 0.0583048024, 0.0504295912, 0.0258571285, 0.7930903681, 0.3311339324, 0.2949192976, 0.34651522290000003, 0.1446273833, 0.021279758200000002, 0.058379398400000004, 0.0257716781, 0.021033516800000002, 0.9418469852, 0.8615848109, 0.8329786368000001, 0.8786548889, 0.9849341269, 0.0280630928, 0.0559776193, 0.0490839802, 0.0542956365, 0.061375014500000005, 0.6582179814, 0.6359633007000001, 0.7879688711, 0.7918034213, 0.25496249730000003, 0.2596340361, 0.0854487445, 0.06798514850000001, 0.0008363882, 0.0007394397000000001, 0.0002106125, 0.0005980262, 0.000814747, 0.0039189638, 0.1580498025, 0.9949380407, 0.9988959724, 0.0053140769, 0.001736518, 2.97112e-05, 4.37187e-05, 0.02362491, 0.9995708188, 0.0125191571, 0.040105647, 0.9984284894000001, 0.0053831425, 0.0012172614, 0.0007367793, 0.0018158515, 0.9997298216, 0.9995108233000001, 0.9991277119, 0.9999837574, 0.9999810021000001, 0.9999825308, 0.9993338002000001, 0.0011742147, 5.6598700000000004e-05, 0.0005377628000000001, 0.0044982862, 0.9995507250000001, 0.0401213995, 0.013965841500000001, 0.9978309711000001, 0.0239836119, 0.0003687779, 0.0004603626, 0.0021421932, 0.0063942553, 0.9979848831, 0.9977475137, 0.8447160539, 0.0027876268, 0.000586171, 0.0069009868, 0.8134165435, 0.0072033584, 0.0053532028, 0.0462068948, 0.7752134138, 0.0453236678, 0.0277599961, 0.019336217000000003, 0.1530617931, 0.0125251127, 0.025885735700000002, 0.0278316222, 0.0189697178, 0.0227477655, 0.1627099518, 0.0107937573, 0.0073835464000000005, 0.0091695966, 0.0862932658, 0.8330343702, 0.7525866444, 0.7366390186, 0.9964438038000001, 0.0079527795, 0.0001620934, 0.0005118502000000001, 0.0068472345, 0.9998785556, 0.9999590876000001, 0.1023928464, 0.0109119409, 0.006086853000000001, 0.0149512303, 0.9999720862, 0.0320707819, 0.0001842473, 6.99515e-05, 0.0003136314, 0.0001807965, 0.0206239863, 0.3212755324, 0.9998722106000001, 1.0, 0.9999856263, 0.3212594157, 0.0198514659, 0.0007921842, 0.0003113346, 6.96133e-05, 0.0002009279, 0.0320874446, 0.9979349683000001, 0.0157402229, 0.0055056024, 0.0100303764, 0.10341543460000001, 0.9992185622, 0.9972217745, 0.9990599191, 0.0041519936, 0.0006610186000000001, 0.0006744665, 0.0029232792, 0.98573901, 0.7268503921, 0.007358570500000001, 0.0032710209000000002, 0.07657883630000001, 0.07561776120000001, 0.0026585224, 0.0021553113, 0.0068929614000000005, 0.37078672020000003, 0.075239367, 0.0521417397, 0.8138456085, 0.8191895019000001, 0.8197798046, 0.9597596372, 0.8130074075, 0.8160954421000001, 0.9670005639, 0.9636481646, 0.054293199300000004, 0.0729723823, 0.2229119373, 0.0188570229, 0.034180461, 0.0184805645, 0.0130520474, 0.0650434435, 0.0263555006, 0.011138755600000001, 0.060530333000000006, 0.115094363, 0.1378478069, 0.1506904805, 0.135528798, 0.0578325372, 0.0195494977, 0.0238097913, 0.0553478468, 0.1760212325, 0.1349466593, 0.139174444, 0.1135310219, 0.17961668420000002, 0.750313493, 0.2116218642, 0.022680916500000002, 0.0403771198, 0.49386518360000004, 0.4656993815, 0.014463479100000001, 0.0045501027, 0.0014422216, 0.032368673800000004, 0.0824803038, 0.3719159439, 0.9833357125000001, 0.9454895159000001, 0.943132458, 0.1202647553, 0.1399728602, 0.18108985860000001, 0.1701218128, 0.2009761591, 0.6308216936000001, 0.20476387100000001, 0.8973717401, 0.9246931798, 0.8838668904, 0.8469639005, 0.8154823405, 0.7115463244, 0.723680304, 0.5642293706, 0.1896952922, 0.7942219916000001, 0.0242721454, 0.0054430645, 0.1950410843, 0.0091151268, 0.010734094000000001, 0.9994460014000001, 0.9986247744000001, 0.9965826219, 0.9747667595, 0.9912195503000001, 0.9770950384, 0.1117292079, 0.0194540326, 0.0135013136, 0.0018160063, 0.0029001686, 0.0021358918000000003, 0.8866508632000001, 0.7897756192000001, 0.7891426636000001, 0.7893560014000001, 0.8411734731, 0.12546338170000002, 0.1048333365, 0.0925077883, 0.0599632338, 0.0860100333, 0.1880776748, 0.9191969678, 0.4151255076, 0.09414649300000001, 0.0150580534, 0.0010016912, 0.0021896102, 0.0125156061, 0.0321554385, 0.2068861838, 0.0044012376, 0.027951406, 0.013024917700000001, 0.0200190555, 0.5069353045, 0.4873809671, 0.0013679049, 7.735790000000001e-05, 0.0001030259, 0.0006198279000000001, 0.000515921, 0.0009005849, 0.001116155, 0.13700560750000002, 0.9914816808, 0.9444747525, 0.0026396603, 9.146930000000001e-05, 9.65233e-05, 0.011454870300000001, 0.0097845403, 0.0010893613, 0.0086272793, 0.2692338601, 0.9946428807000001, 0.008566540400000001, 0.0078440194, 0.0251110661, 0.1468678732, 0.9982577002, 0.9981084570000001, 0.9992284043, 0.8806288561000001, 0.0655765351, 0.0195510487, 0.0063665219, 0.2154922176, 0.9970292820000001, 0.2348374631, 0.022239257300000002, 0.0014728515, 0.0265652408, 0.012328545000000002, 0.0021551572, 0.0022236138, 0.0056316292, 0.4731396546, 0.0035984332000000003, 0.0037321805, 0.005610386, 0.007069525, 0.026089305900000002, 0.9976724517000001, 0.9695637764, 0.24851370350000002, 0.1137761464, 0.9942918246, 0.0024715352, 0.0005416813, 0.0004960978, 0.0028248333000000002, 0.1475609146, 0.2524046728, 0.9857583886000001, 0.9880443483, 0.9977898307, 0.2651930589, 0.16238165470000002, 0.9880904933, 0.0027064141, 0.008498018500000001, 0.0066396012, 0.003271234, 0.9821990443, 0.0920887432, 0.23441558480000002, 0.0137838431, 0.0191048376, 0.0182969296, 0.0051678201000000005, 0.0050156196, 0.4649885299, 0.9956477234000001, 0.9959124174, 0.9272001969, 0.9854841223, 0.9848395816000001, 0.9811517141, 0.13796666570000002, 0.0012212107, 0.0005775633, 0.00011099510000000001, 0.0005884375, 0.0005607125000000001, 0.0006000311, 0.0018549784, 0.007659232100000001, 0.0167912324, 0.0065297972000000004, 0.0024130229000000002, 0.0049968827, 0.9757329275000001, 0.208308706, 0.9689130322, 0.021188741, 0.019157261800000002, 0.0359518121, 0.034961850100000004, 0.0558421724, 0.1031425966, 0.3504828353, 0.8924214659, 0.2728137786, 0.051730939000000004, 0.0024639359000000003, 0.0141069442, 0.0130975586, 0.0132727998, 0.0320812181, 0.0409208178, 0.054594026600000005, 0.24589913530000002, 0.951268043, 0.9418943160000001, 0.9433806128000001, 0.8976537264000001, 0.8511421423000001, 0.8847324768, 0.9513045648, 0.8320915152, 0.8256964916, 0.9274270457, 0.33150659660000004, 0.17357539730000002, 0.1087719545, 0.1417106437, 0.5781199662000001, 0.5513350284, 0.010578839500000001, 0.0224177872, 0.01372701, 0.0200399149, 0.012682843800000001, 0.0208671585, 0.022246103200000002, 0.0078665453, 0.0013378375, 0.0012246083, 0.0014740832, 0.07669706650000001, 0.5433286887000001, 0.2526084073, 0.0687722949, 0.1462000082, 0.9954754046000001, 0.9952668432, 0.9040325778, 0.9779810785, 0.9774602586000001, 0.9767197886000001, 0.8056071606, 0.778141748, 0.6846552502000001, 0.9994927602, 0.9941080601000001, 0.3628747941, 0.3126753257, 0.0315003041, 0.3523599752, 0.047262583500000004, 0.0016964413, 0.0007224244000000001, 0.0028966271, 0.0337503024, 0.3875065533, 0.7409473062, 0.9888234545000001, 0.9980253356000001, 0.6680190905000001, 0.6451339942000001, 0.2456957421, 0.0214111054, 0.0239056277, 0.008530335, 0.0067358289, 0.0308491064, 0.0022936296, 0.0004115506, 0.0145973304, 0.10190784430000001, 0.617123968, 0.5965866405, 0.8100899919000001, 0.1253426624, 0.1424291939, 0.022060009300000002, 0.0136588015, 0.0071534877, 0.1329136607, 0.0107850081, 0.8441661283, 0.7669370917, 0.38797394, 0.3454402179, 0.6504097929, 0.0249455516, 0.0341068777, 0.1093125484, 0.8651806584, 0.3715519419, 0.2221074603, 0.20684158630000002, 0.2159090484, 0.1812876606, 0.2691129264, 0.8724763978000001, 0.924373608, 0.9695962290000001, 0.9899858856, 0.9830745847000001, 0.3594928559, 0.2221748111, 0.2106695107, 0.2344714448, 0.1699786208, 0.33129070190000004, 0.8349075237, 0.8017891570000001, 0.8874715203, 0.9067992434000001, 0.8749336318000001, 0.8475488954, 0.1555255045, 0.14894431730000002, 0.9465183952, 0.9692287850000001, 0.18732220500000002, 0.0209864807, 0.0223489204, 0.0225466474, 0.0435874193, 0.014041672500000001, 0.8081547301, 0.038288923600000004, 0.0845070619, 0.0761971627, 0.2599591022, 0.7495676537, 0.5897974825, 0.7169593921, 0.8870083469000001, 0.8883165922, 0.2607085121, 0.1046551808, 0.7170655943, 0.1004421731, 0.1713832858, 0.34829462720000004]	96.3739	-206.226	-262.477	375	400.052	0.45306	6.44974	15.8109	[0.5785534999999999, 0.47707332, 0.57878335, 0.8402376300000001, 0.87684733, 0.95629221, 0.9239018999999999, 0.49668975, 0.26910065, 0.0895945, 0.09169524, 0.23380531000000002, 0.9706355400000001, 0.97749071, 0.58511327, 0.20961749000000002, 0.14451159, 0.15910093, 0.12364407000000001, 0.15968225, 0.97163129, 0.9963208100000001, 0.9944086400000001, 0.98537734, 0.19017293000000002, 0.13004826, 0.08503091, 0.33858129000000003, 0.46272265, 0.47359766000000003, 0.59062364, 0.9754699, 0.9916554999999999, 0.21679739, 0.09237741000000001, 0.10972549999999999, 0.27145073000000003, 0.50312543, 0.6514031, 0.54904125, 0.68664399, 0.80193871, 0.97181609, 0.9672067, 0.9419345100000001, 0.79402964, 0.77400446, 0.5090764999999999, 0.62710117, 0.70972207, 0.90901053, 0.63882376, 0.64036801, 0.91656898, 0.86891544, 0.245644, 0.11061492, 0.11373112, 0.09245257, 0.05368214, 0.07852952, 0.12626625, 0.5683986600000001, 0.9274482900000001, 0.82375277, 0.81571792, 0.70801538, 0.71789939, 0.84997546, 0.8327781999999999, 0.79254915, 0.38312265, 0.50286439, 0.34001723, 0.26757432000000003, 0.75033457, 0.30589257000000003, 0.33373661, 0.33164335, 0.75377126, 0.5528600300000001, 0.77685366, 0.86932465, 0.8457907100000001, 0.8152216800000001, 0.7540688600000001, 0.21548985, 0.24281236, 0.15805196, 0.0579825, 0.15328296, 0.25260679999999996, 0.56557871, 0.96471131, 0.08372572, 0.013726299999999999, 0.00834744, 0.01151088, 0.10473603000000001, 0.037036, 0.007868, 0.009145, 0.06721403000000001, 0.99892673, 0.02410478, 0.01617189, 0.02584588, 0.07687563, 0.90583707, 0.77001998, 0.75728114, 0.8736311, 0.9498097999999999, 0.97575877, 0.98526925, 0.92227337, 0.06336679, 0.01169524, 0.0043454999999999995, 0.00330578, 0.00365569, 0.01659971, 0.30104728000000003, 0.97362055, 0.99719886, 0.9469329, 0.2582461, 0.059621799999999996, 0.01349917, 0.02386923, 0.03891398, 0.8032811400000001, 0.828598, 0.7729717500000001, 0.94600129, 0.99477267, 0.99391646, 0.88637445, 0.8125045, 0.67398928, 0.84157964, 0.13872289000000002, 0.01359513, 0.008716690000000001, 0.063092, 0.298408, 0.94882645, 0.94508357, 0.290716, 0.01987953, 0.00993245, 0.0022397, 0.00245947, 0.0068914300000000005, 0.06047247, 0.28036479999999997, 0.1682474, 0.05351793, 0.039684199999999996, 0.009316070000000001, 0.02590184, 0.07083159, 0.30608267, 0.99704261, 1.0, 1.0, 0.98340478, 0.308453, 0.02521458, 0.01088166, 0.01584923, 0.08870002, 0.07041558, 0.09162424, 0.3395875, 0.02904765, 0.014076120000000001, 0.01903031, 0.02607791, 0.99682503, 0.06746679, 0.0056257, 0.00414272, 0.03336352, 0.02822275, 0.0033913100000000002, 0.00302089, 0.01173112, 0.12451146, 0.95420878, 0.3855299, 0.40046446, 0.19068912000000002, 0.71154242, 0.97528897, 0.81999554, 0.99823722, 0.50775563, 0.22008711, 0.16759676, 0.6559516, 0.57210951, 0.24215106, 0.04863746, 0.03181879, 0.047313350000000004, 0.14065386, 0.17095316, 0.28891057000000003, 0.86979465, 0.91000691, 0.85052877, 0.91396613, 0.80417717, 0.32726377, 0.25566902, 0.35199017, 0.17471718, 0.22646678, 0.58444134, 0.44885973, 0.48854203, 0.73431544, 0.7686942, 0.48733206, 0.68294507, 0.77926842, 0.2576538, 0.27108919, 0.16386991, 0.13131048, 0.21729664, 0.13910597, 0.18214309, 0.54783113, 0.53198713, 0.24828042, 0.29465506, 0.69097016, 0.39701126000000003, 0.28198279, 0.34632101, 0.74716824, 0.79938698, 0.793615, 0.76045123, 0.13498692, 0.16610917, 0.36014098, 0.37299579, 0.50410205, 0.55448204, 0.37978775000000004, 0.18758437, 0.28558233, 0.2492905, 0.1444656, 0.1337758, 0.21061098, 0.25196873000000003, 0.90350448, 0.76262851, 0.62189806, 0.42488046, 0.31217902000000003, 0.19780464, 0.11069811, 0.38045971, 0.44802846, 0.35853657, 0.52208729, 0.71175253, 0.61471339, 0.40860241, 0.46183715000000003, 0.54978618, 0.60200225, 0.59467087, 0.54074572, 0.62028259, 0.53332104, 0.40632885, 0.54013338, 0.6065395100000001, 0.77178819, 0.55098613, 0.49392854, 0.55869522, 0.61762373, 0.42526585, 0.6674191700000001, 0.34979309000000003, 0.35700812, 0.78333923, 0.41102531000000003, 0.29505173, 0.3087838, 0.41275277, 0.37869906000000003, 0.3373016, 0.59049537, 0.74913849, 0.78078644, 0.47976412, 0.38141104000000003, 0.34055602, 0.45184419000000003, 0.44684855, 0.54417923, 0.6662109900000001, 0.64182459, 0.74497291, 0.7414797999999999, 0.4509031, 0.41611029, 0.54257574, 0.70669764, 0.65848167, 0.66496938, 0.57681981, 0.71631163, 0.75340642, 0.47886045, 0.55436159, 0.46944499, 0.42460658, 0.70516933, 0.84302415, 0.68742855, 0.79738765, 0.54564056, 0.46545382, 0.68251977, 0.88121497, 0.51099662, 0.40692151, 0.49414186, 0.63218293, 0.74220567, 0.2994963, 0.24353244000000002, 0.55067288, 0.19749116, 0.08293119, 0.08083949, 0.11968846, 0.42606637, 0.93412023, 0.922524, 0.91444491, 0.8945110900000001, 0.44254725, 0.04345075, 0.02493394, 0.04527759, 0.18838658, 0.85140214, 0.47595334, 0.37729836, 0.42405182, 0.45933237, 0.33031128, 0.30440048000000003, 0.30241194, 0.34582537, 0.56290884, 0.80980089, 0.28478037, 0.3132488, 0.4246234, 0.29940687, 0.3424511, 0.42644708000000003, 0.24270139999999998, 0.37352313, 0.39940037, 0.30562049999999996, 0.3549466, 0.43137461, 0.19750475, 0.24875415, 0.24314875, 0.29859944, 0.77796385, 0.86485435, 0.8014178200000001, 0.87793295, 0.93111181, 0.21732542, 0.22907814, 0.15402695, 0.13353673, 0.32715802, 0.46104263, 0.45887394000000004, 0.7240529800000001, 0.76502336, 0.52836765, 0.54065063, 0.55159167, 0.36799277, 0.03686334, 0.03404, 0.016661, 0.01992, 0.01972444, 0.03400642, 0.12934198, 0.96363156, 0.9779772600000001, 0.04961144, 0.029423790000000002, 0.00401094, 0.00581464, 0.13500953000000002, 0.99262782, 0.09018808, 0.15724378, 0.98061661, 0.0802864, 0.036295, 0.01977414, 0.04690413, 0.99243918, 0.9820172500000001, 0.99209418, 1.0, 1.0, 1.0, 0.99631181, 0.03097383, 0.00779207, 0.02348364, 0.06565663000000001, 0.9930929900000001, 0.15340774000000001, 0.11027469000000001, 0.97103848, 0.14003693, 0.01171804, 0.01224278, 0.03887791, 0.06425508, 0.99429544, 0.98658795, 0.89797804, 0.040624, 0.01236465, 0.08290704, 0.36436907, 0.05523564, 0.04614261, 0.05101663, 0.5567278999999999, 0.19837195, 0.21152476, 0.22318026, 0.18111519, 0.13279654, 0.15455923, 0.15208866000000001, 0.13122702, 0.11603829, 0.25997209, 0.04094696, 0.03152901, 0.03926699, 0.08726216, 0.85828473, 0.73781459, 0.69796629, 0.9891268, 0.06357376, 0.00637421, 0.0067646600000000005, 0.05849105, 0.9985398400000001, 0.99529587, 0.31374549, 0.172565, 0.18157113, 0.20854224000000002, 1.0, 0.094775, 0.005203999999999999, 0.0018679999999999999, 0.008949, 0.0128851, 0.28757000000000005, 0.9363309999999999, 0.99255872, 1.0, 1.0, 0.93497377, 0.26755521, 0.02206762, 0.00725588, 0.00020608, 0.00366808, 0.094775, 0.96186225, 0.24786565, 0.18222962, 0.16485899, 0.31649415000000003, 0.99749633, 0.98849173, 0.99421936, 0.04919544, 0.0072626900000000005, 0.01571842, 0.04582788, 0.96647626, 0.66023228, 0.04858496, 0.07486839, 0.10617962, 0.07294351, 0.08481518, 0.062060790000000005, 0.07361825, 0.6565309500000001, 0.34704311, 0.36536153, 0.67844599, 0.72581434, 0.7447741, 0.80130048, 0.73864111, 0.69851136, 0.79067217, 0.7747596999999999, 0.3305287, 0.37497896000000003, 0.5309192500000001, 0.13440916, 0.19319058, 0.12463165, 0.09426309000000001, 0.17088094, 0.09013108, 0.13780621, 0.36578541000000003, 0.43315319, 0.49216522, 0.57260835, 0.32209623, 0.27020674, 0.23619595000000002, 0.33122063, 0.35086504, 0.50208251, 0.27058133, 0.41425154000000003, 0.33208264, 0.56303259, 0.54047594, 0.50864899, 0.4532016, 0.44601806, 0.55226907, 0.47440964, 0.29820139, 0.28009436, 0.23022395, 0.41862396, 0.666851, 0.8221056, 0.74562268, 0.74568824, 0.6026673100000001, 0.27917838, 0.36438112, 0.50679419, 0.47122006, 0.73619254, 0.70244352, 0.50732108, 0.7039615100000001, 0.83454982, 0.73640684, 0.53410205, 0.53840932, 0.4356652, 0.53922574, 0.31507655, 0.43752898, 0.50345703, 0.49791284, 0.43324292000000003, 0.7186059300000001, 0.47574629, 0.44952628, 0.94944471, 0.91679751, 0.76041798, 0.73219277, 0.77211295, 0.7782159200000001, 0.45759306, 0.53183522, 0.47093001, 0.21139918, 0.24424455, 0.24556201, 0.48251165, 0.29743539999999996, 0.33607785, 0.35386673, 0.62266692, 0.41553609, 0.42655153, 0.51829885, 0.47164285, 0.56475945, 0.6948014, 0.82789554, 0.74681894, 0.36661882, 0.27728179000000003, 0.20178526, 0.41219969, 0.59194384, 0.62537115, 0.48909392, 0.28895223000000003, 0.55080638, 0.43073206, 0.37989982, 0.83948623, 0.38850167, 0.11828639, 0.06347179, 0.06339278, 0.18129006, 0.18009956, 0.21684264, 0.19848709, 0.25169551, 0.55088326, 0.5101016700000001, 0.05007317, 0.0783378, 0.11208617, 0.15749948, 0.25612054, 0.16084489999999999, 0.28641473, 0.51027137, 0.86273279, 0.26965118, 0.34448262, 0.53697841, 0.75462744, 0.90880877, 0.9523562600000001, 0.91085569, 0.8336549, 0.57224725, 0.38989976, 0.32046716000000003, 0.6120938, 0.88884987, 0.65289536, 0.31722667, 0.15902885, 0.2347695, 0.10000119, 0.07575654, 0.08547779999999999, 0.11165392, 0.77224369, 0.40963982, 0.51277528, 0.53578155, 0.41527341, 0.38164854, 0.82294585, 0.85342013, 0.69663217, 0.7411455, 0.78835297, 0.38334496, 0.23909003, 0.13973221, 0.11757669, 0.39155571, 0.51731699, 0.65079884, 0.72457032, 0.69099424, 0.61169283, 0.80533053, 0.67605156, 0.20200563, 0.19428666, 0.12438736, 0.09872166, 0.49359899999999995, 0.52300906, 0.6759433300000001, 0.45353296, 0.5880054100000001, 0.61718165, 0.41064131, 0.32813599, 0.57068219, 0.74337387, 0.77632941, 0.63650653, 0.73334725, 0.70721871, 0.57300901, 0.27580297, 0.12371992, 0.10600388000000001, 0.08720989, 0.045876520000000004, 0.04210008, 0.05219622, 0.12739741000000002, 0.23480441, 0.27454513, 0.20863198, 0.34921914, 0.37029381, 0.6995111900000001, 0.38602634, 0.39834683, 0.28176041, 0.2248627, 0.42256604000000003, 0.44575769, 0.68516733, 0.73967565, 0.50494289, 0.35092001, 0.3440876, 0.33536323, 0.18926129, 0.34969487, 0.48014902000000004, 0.31982856, 0.28949514, 0.20194232, 0.38568084, 0.67989709, 0.8549219100000001, 0.84870104, 0.82049764, 0.74979152, 0.62039015, 0.77231583, 0.92124444, 0.8604661100000001, 0.86534235, 0.9436662100000001, 0.50540664, 0.26454669999999997, 0.11551596, 0.12435246, 0.43530119, 0.6059968, 0.08794381, 0.14284455000000001, 0.18209426, 0.26418829, 0.31268537, 0.30526371, 0.32046675, 0.18431939, 0.03245466, 0.02380701, 0.03624264, 0.2705476, 0.93247963, 0.26252502, 0.12448089999999999, 0.21618688, 0.96518242, 0.9616226, 0.9269233, 0.9669721, 0.9572398400000001, 0.96435492, 0.88426868, 0.86364387, 0.81267581, 0.9969139300000001, 0.98706245, 0.35442801, 0.28072611000000003, 0.30058767000000003, 0.62372589, 0.14105514, 0.03377604, 0.03031354, 0.09730373, 0.23501733, 0.7653649, 0.79802483, 0.94374086, 0.98524855, 0.61329353, 0.5912421, 0.41325577, 0.27370037, 0.19849228, 0.07438313, 0.07261651, 0.14872277, 0.0532947, 0.04264139, 0.16798658, 0.36978465, 0.64471288, 0.51605939, 0.54883662, 0.58676093, 0.5499495, 0.50097432, 0.51484753, 0.38399959, 0.1902201, 0.18452498, 0.52628312, 0.6757184900000001, 0.67932551, 0.65083941, 0.61349626, 0.29733108, 0.33487407, 0.60326057, 0.89661704, 0.71719421, 0.60654564, 0.61764597, 0.66891331, 0.61719542, 0.65997941, 0.81440206, 0.853686, 0.91514956, 0.97169063, 0.94456827, 0.78106285, 0.6836080800000001, 0.67593667, 0.69886541, 0.57875977, 0.59515564, 0.70667309, 0.70913811, 0.86404442, 0.80629354, 0.8240275300000001, 0.81830099, 0.5223628, 0.57443096, 0.80261875, 0.9024454, 0.7730570999999999, 0.39796436, 0.50726594, 0.45732858, 0.29483187, 0.27886276, 0.38996428, 0.3965745, 0.52228895, 0.61977702, 0.76899463, 0.69055126, 0.52994632, 0.6680102800000001, 0.695977, 0.49042165, 0.41355521, 0.39203669, 0.60730663, 0.47322058, 0.55736413, 0.6144622]	97.5327	0.336846	127	13	8	0	1	1.625
1220197B1	10409421	BugacMan's Worm refined Kagglestyle	Eli Fisker	Eterna	AUGGCUGUCUAUCCUUAUGACGUUCCGGACUACGCCGGGUAUCCGUACGAUGUGCCGGAUUAUGCGGGGUCGUACCCGUACGACGUUCCGGAUUAUGCGGGGAGCGGCGUCUUCACGCUCGAGGACUUCGUCGGGGAUUGGAGGCAGACGGCUGGCUACAAUCUCGACCAGGUCCUCGAGCAAGGGGGCGUCAGCUCCCUGUUCCAGAACCUCGGUGUGAGUGUGACCCCGAUCCAGCGCAUCGUGCUGUCCGGCGAGAACGGUCUUAAGAUAGACAUCCACGUCAUUAUCCCUUACGAGGGGCUGUCCGGUGACCAGAUGGGGCAGAUAGAGAAGAUUUUCAAGGUGGUCUACCCCGUCGAUGAUCACCAUUUCAAGGUGAUCCUGCACUAUGGUACUCUUGUCAUCGAUGGCGUGACCCCUAAUAUGAUCGACUACUUUGGUCGGCCGUAUGAGGGGAUCGCGGUCUUCGAUGGCAAGAAAAUCACGGUGACGGGGACGCUUUGGAAUGGGAAUAAGAUCAUCGACGAGAGGUUGAUCAACCCAGAUGGGAGUCUACUCUUUCGGGUCACCAUCAAUGGGGUCACCGGGUGGCGCCUAUGUGAGAGGAUACUGGCGUAG	0.32892	0.03466	2.10734	0.222062	700.82	87.6438	123.756	8.51808	1.65742	0.657957	0.892699	0.174651	0.045287	0.11164	0.709672	55.8776	AUGGCUGUCUAUCCUUAUGACGUUCCGGACUACGCCGGGUAUCCGUACGAUGUGCCGGAUUAUGCGGGGUCGUACCCGUACGACGUUCCGGAUUAUGCGGGGAGCGGCGUCUUCACGCUCGAGGACUUCGUCGGGGAUUGGAGGCAGACGGCUGGCUACAAUCUCGACCAGGUCCUCGAGCAAGGGGGCGUCAGCUCCCUGUUCCAGAACCUCGGUGUGAGUGUGACCCCGAUCCAGCGCAUCGUGCUGUCCGGCGAGAACGGUCUUAAGAUAGACAUCCACGUCAUUAUCCCUUACGAGGGGCUGUCCGGUGACCAGAUGGGGCAGAUAGAGAAGAUUUUCAAGGUGGUCUACCCCGUCGAUGAUCACCAUUUCAAGGUGAUCCUGCACUAUGGUACUCUUGUCAUCGAUGGCGUGACCCCUAAUAUGAUCGACUACUUUGGUCGGCCGUAUGAGGGGAUCGCGGUCUUCGAUGGCAAGAAAAUCACGGUGACGGGGACGCUUUGGAAUGGGAAUAAGAUCAUCGACGAGAGGUUGAUCAACCCAGAUGGGAGUCUACUCUUUCGGGUCACCAUCAAUGGGGUCACCGGGUGGCGCCUAUGUGAGAGGAUACUGGCGUAG	.(((.((((((((.(((.(((((((.......((((((((....(((((((((((.((((....(((((((((((.(((((((.((((.(((....((((((((((((((((((..((((((((((((.((((.((((((.((.(((....))).)).)))))))))).))))))))))))..))))))))).)))))))))))).)))).))).)))).))))))))))))))).))))))))))).)))))))).))))).)).))))))))))).)))(((((.((((((((((.(((.((((((((((((((.((((((((.((.((((.(((((((((.(((((((.(((.(((((((((((.(((((((((((((.(((((((((.((((..((((((((((((.((((((((((((.(((((.((((((.....)))))).))))).))))).)))).))).))))))))))))..)))).)))).))))).)))))))))))))......)))))))))))...))).)))).)))....))))))))).)))).))..))).))))).....)))))))))))))).)))..))))).))))).)))))...	ESSSISSSSSSSSBSSSISSSSSSSIIIIIIISSSSSSSSIIIISSSSSSSSSSSISSSSBBBBSSSSSSSSSSSISSSSSSSISSSSISSSBBBBSSSSSSSSSSSSSSSSSSIISSSSSSSSSSSSISSSSBSSSSSSISSISSSHHHHSSSISSISSSSSSSSSSISSSSSSSSSSSSIISSSSSSSSSBSSSSSSSSSSSSISSSSISSSBSSSSISSSSSSSSSSSSSSSISSSSSSSSSSSISSSSSSSSISSSSSBSSISSSSSSSSSSSISSSSSSSSISSSSSSSSSSISSSISSSSSSSSSSSSSSISSSSSSSSISSISSSSISSSSSSSSSISSSSSSSISSSISSSSSSSSSSSISSSSSSSSSSSSSISSSSSSSSSISSSSIISSSSSSSSSSSSISSSSSSSSSSSSISSSSSISSSSSSHHHHHSSSSSSISSSSSISSSSSBSSSSBSSSISSSSSSSSSSSSIISSSSISSSSBSSSSSISSSSSSSSSSSSSIIIIIISSSSSSSSSSSIIISSSISSSSBSSSIIIISSSSSSSSSISSSSISSIISSSBSSSSSIIIIISSSSSSSSSSSSSSISSSIISSSSSBSSSSSISSSSSEEE	[0.606, 0.17500000000000002, 0.343, 0.091, 0.386, 0.125, 0.339, 0.246, 0.498, 0.23700000000000002, 0.28, 0.20800000000000002, 0.20400000000000001, 0.634, 0.508, 0.454, 0.54, 0.36, 0.356, 0.06, 0.14200000000000002, 0.333, 0.34500000000000003, 0.243, 0.124, 0.136, 0.289, 0.5670000000000001, 0.389, 0.676, 0.511, 0.23700000000000002, 0.225, 0.149, -0.035, 0.02, -0.03, 0.182, 0.562, 0.313, 0.501, 0.368, 0.31, 0.281, 0.5, 0.343, 0.151, 0.168, 0.266, 0.343, 0.234, 0.384, 0.10400000000000001, 0.168, 0.018000000000000002, 0.055, 0.10200000000000001, 0.269, 0.492, 0.652, 0.641, 0.679, 0.537, 0.378, 0.068, 0.10400000000000001, 0.064, 0.0, 0.374, -0.017, 0.135, 0.438, 0.20600000000000002, 0.065, 0.138, 0.113, 0.097, 0.44, 0.367, 0.122, 0.14400000000000002, 0.303, 0.067, 0.311, 0.397, 0.426, 0.246, 0.089, 0.073, 0.178, 0.334, 0.586, 0.886, 0.6990000000000001, 0.723, 0.508, 0.17400000000000002, 0.047, 0.043000000000000003, 0.043000000000000003, 0.11900000000000001, 0.04, 0.03, 0.036000000000000004, -0.125, 0.091, -0.041, -0.005, 0.361, 0.082, 0.438, 0.483, 0.231, 0.394, 0.14300000000000002, 0.247, 0.14400000000000002, 0.453, 0.065, 0.157, 0.212, 0.018000000000000002, 0.164, 0.343, 0.068, 0.363, 0.46900000000000003, 0.093, 0.20500000000000002, 0.427, 0.081, 0.094, 0.085, 0.256, 0.196, 0.23, 0.418, 0.445, 0.198, 0.251, 0.315, -0.021, 0.165, 0.34900000000000003, 0.158, 0.016, 0.265, 0.10400000000000001, 0.214, 0.329, 0.378, 0.398, 0.017, 0.135, 0.226, 0.43, 0.337, 0.355, 0.442, 0.318, 0.533, 0.23900000000000002, 0.489, 0.062, 0.126, 0.271, 0.085, 0.168, 0.295, 0.044, 0.12, 0.47900000000000004, 0.127, 0.059000000000000004, 0.396, 0.033, 0.183, 0.17200000000000001, 0.136, 0.306, 0.406, 0.278, 0.15, 0.216, 0.095, -0.075, 0.07200000000000001, -0.021, -0.06, 0.375, 0.111, 0.234, 0.279, 0.135, 0.41200000000000003, 0.114, 0.138, 0.077, 0.34, 0.14200000000000002, 0.498, 0.481, 0.25, 0.23500000000000001, 0.25, 0.23800000000000002, 0.31, 0.27, 0.158, 0.116, 0.489, 0.048, 0.056, 0.18, 0.5760000000000001, 0.165, 0.47300000000000003, 0.26, 0.23900000000000002, 0.188, 0.394, 0.165, 0.432, 0.109, 0.266, -0.036000000000000004, 0.031, 0.017, -0.006, 0.101, 0.20600000000000002, 0.376, 0.263, 0.227, 0.152, 0.165, 0.064, 0.213, 0.179, 0.153, 0.404, 0.10300000000000001, 0.167, 0.354, 0.157, 0.234, 0.421, 0.197, 0.41600000000000004, 0.216, 0.036000000000000004, -0.074, 0.07200000000000001, 0.057, 0.121, 0.19, 0.23, 0.304, 0.188, 0.027, 0.007, 0.055, 0.584, 0.202, 0.47900000000000004, 0.603, 0.34800000000000003, 0.319, 0.184, 0.307, 0.457, 0.262, 0.126, 0.297, 0.065, 0.137, 0.34, 0.23900000000000002, 0.069, 0.25, -0.037, 0.066, 0.40700000000000003, 0.178, 0.306, 0.485, 0.673, 0.40700000000000003, 0.454, 0.14300000000000002, 0.166, 0.106, 0.422, 0.419, 0.359, 0.136, 0.24, 0.305, 0.04, 0.127, 0.043000000000000003, 0.13, 0.113, 0.34500000000000003, 0.0, 0.37, 0.089, 0.07100000000000001, -0.049, 0.083, 0.395, 0.14200000000000002, 0.259, 0.10200000000000001, 0.153, 0.199, 0.201, 0.304, 0.376, 0.08600000000000001, 0.097, -0.081, 0.069, 0.05, 0.14, 0.132, 0.248, 0.466, 0.295, 0.148, 0.223, 0.159, 0.29, 0.243, 0.163, 0.23800000000000002, 0.41200000000000003, 0.396, 0.429, 0.498, 0.216, 0.323, 0.17300000000000001, 0.145, 0.17400000000000002, 0.424, 0.028, 0.062, 0.405, 0.099, 0.41100000000000003, 0.309, 0.06, 0.097, 0.157, 0.081, 0.044, 0.468, 0.15, 0.214, 0.189, 0.336, 0.218, 0.267, 0.41200000000000003, 0.165, 0.265, 0.157, 0.155, 0.254, 0.335, 0.47800000000000004, 0.598, 0.274, 0.30000000000000004, 0.14300000000000002, 0.028, 0.145, 0.404, 0.20600000000000002, 0.21, 0.404, 0.129, 0.064, 0.254, 0.06, 0.11800000000000001, 0.28, 0.098, 0.47600000000000003, 0.267, 0.423, 0.203, 0.212, 0.504, 0.295, 0.156, 0.5690000000000001, 0.107, 0.47500000000000003, 0.41000000000000003, 0.12, 0.5720000000000001, 0.186, 0.219, 0.343, 0.11900000000000001, 0.211, 0.298, 0.381, 0.161, 0.17500000000000002, 0.0, 0.043000000000000003, 0.317, 0.029, 0.214, -0.107, 0.023, 0.032, 0.028, 0.47400000000000003, 0.382, 0.431, 0.603, 0.431, 0.528, 0.308, 0.295, 0.518, 0.09, 0.14100000000000001, 0.246, 0.015, 0.423, 0.279, 0.293, 0.726, 0.772, 0.738, 0.449, 0.196, 0.459, 0.042, -0.06, -0.022, 0.098, 0.166, 0.154, 0.518, 0.357, 0.499, 0.29, 0.379, 0.056, 0.108, 0.10400000000000001, 0.062, 0.217, 0.582, -0.035, 0.062, -0.005, 0.05, 0.256, 0.466, 0.17200000000000001, 0.422, 0.548, 0.20700000000000002, 0.209, 0.209, 0.306, 0.061, 0.192, 0.094, 0.17, 0.096, 0.135, 0.385, 0.357, 0.443, 0.40800000000000003, 0.534, 0.23, 0.302, -0.01, 0.151, 0.16, 0.439, 0.182, 0.332, 0.125, -0.012, 0.0, 0.047, 0.14, 0.20700000000000002, -0.029, 0.08700000000000001, 0.10300000000000001, 0.338, 0.45, 0.405, 0.146, 0.268, 0.31, 0.156, 0.273, 0.036000000000000004, 0.036000000000000004, 0.171, 0.41000000000000003, 0.373, 0.642, 0.559, 0.439, 0.323, 0.319, 0.484, 0.232, 0.211, 0.379, 0.077, 0.113, 0.184, -0.01, 0.182, 0.28800000000000003, 0.209, 0.381, 0.196, 0.209, 0.45, 0.438, 0.301, 0.267, 0.459, 0.26, 0.34400000000000003, 0.335, 0.062, 0.201, 0.222, 0.36, 0.293, 0.521, 0.521, 0.226, 0.114, 0.191, 0.047, -0.054, 0.451, 0.1, 0.47400000000000003, 0.304, 0.187, 0.492, 0.211, 0.504, 0.505, 0.637, 0.167, 0.185, 0.2, 0.169, 0.521, 0.168, 0.264, 0.295, 0.132, 0.193, 0.402, 0.354, 0.47800000000000004, 0.457, 0.628, 0.42, 0.356, 0.246, 0.11800000000000001, 0.486, 0.091, 0.181, 0.037, 0.024, 0.045, 0.003, 0.123, 0.385, 0.014, 0.124, -0.08600000000000001, 0.017, 0.123, 0.125, 0.482, 0.331, 0.505, 0.359, 0.527, 0.232, 0.291, 0.101, 0.224, 0.125, 0.218, -0.001, 0.462, 0.28200000000000003, 0.352, 0.34400000000000003, -0.018000000000000002, 0.168, 0.062, 0.133, 0.524, 0.47200000000000003, 0.384, 1.071]	153.4	..((.((((((((.(((.((....(((..((.(((((((((...(((((((((((.((((....(((((((((((.(((((((.((((.(((....((((((((((((((((((..((((((((((((.((((((.((((.((.(((....))).)).)))))))))).))))))))))))..))))))))).)))))))))))).)))).)).))))).))))))))))))))).))))))))))))))))))))))..))))).))))))))))).))((((((.((((((((((((((.((((((((((((((.((((((((.((.((((.(((((((((.(((((((.(((((((((((((((.(((((((((((((.(((((((((.((((..((((((((((((.((((((((((((.(((((.(((((((...))))))).))))).))))).)))).))).))))))))))))..)))).)))).))))).)))))))))))))......))))))))))).).))).)))).)))....))))))))).)))).))..))).))))).....)))))))))))))).))).)))))).))))).))))))..	-345.4	-352.84	111	122.97	0.198019	3.81566	10.9343	[0.9999875732000001, 0.7704234168, 0.0069732131, 0.007540276, 1.0, 0.0208758712, 0.00013011780000000002, 0.00026100900000000003, 3.46297e-05, 0.0006571999999999999, 0.0014712205, 0.0067979097, 0.4849858879, 0.5155192042, 0.0358786478, 0.029723240300000002, 0.0826315242, 0.9964733945, 0.0461094872, 0.0471390135, 0.6517127682, 0.8763505973, 0.8835459523, 0.8840174694, 0.2492696304, 0.11631224650000001, 0.1157486897, 0.9990881574, 0.9993410046000001, 0.1053497136, 0.08547129860000001, 0.9998013836, 0.012170027600000001, 0.0010090314, 0.0005346928, 0.0005580866, 0.0018813382, 0.0022926096, 0.1052073338, 0.5545415437, 0.5329328440000001, 0.9860027683, 0.6973406907, 0.9635841115, 0.0023384659, 0.0011831518, 0.000864685, 8.9944e-05, 6.2109e-05, 0.0005012152, 0.0008055577000000001, 2.89078e-05, 0.0007961995, 7.36126e-05, 0.0012965794, 0.9995082857, 0.0018578763000000002, 6.37058e-05, 0.0081963538, 0.0503528559, 0.8603244663, 0.9966462502000001, 0.9843325966, 0.999764779, 0.1402366753, 0.00022674200000000002, 1.9253e-05, 2.2827900000000002e-05, 2.70018e-05, 0.0002666122, 0.0003364077, 0.1045585277, 0.06730497120000001, 0.0031811408, 0.0054075314, 0.8536060758, 0.08872647880000001, 0.1978385249, 0.409453271, 0.40900372290000003, 0.0021263663, 0.0274928709, 0.041633119, 0.9997913726000001, 0.004912616900000001, 0.0012294059000000001, 0.0008834008000000001, 0.0027523036, 0.9994962154, 0.0019831697, 0.0001805657, 0.0100803548, 0.9999575537000001, 0.9996489616, 0.9988719987, 0.9998166933, 0.0093040156, 0.0011319515000000001, 0.0016890762000000001, 2.98018e-05, 1.3888000000000002e-05, 1.66299e-05, 0.00030165920000000003, 2.5987800000000002e-05, 0.0009410985000000001, 0.0418503283, 0.0019115328000000001, 7.51026e-05, 5.47173e-05, 0.0010894072, 0.0001693842, 0.0031441359, 0.0104302887, 0.0187653157, 1.0, 0.9997239223000001, 0.0021253235, 3.43317e-05, 0.0003021352, 6.07971e-05, 6.0737100000000005e-05, 0.00030148130000000003, 2.31259e-05, 1.45439e-05, 0.0002589812, 7.05337e-05, 0.0049089413000000005, 0.0723726831, 0.999989341, 0.0036419945, 0.0006176226000000001, 0.0023836499, 0.2285231939, 0.2336505428, 0.2323107572, 0.2280331783, 0.09153527110000001, 0.0053166832, 0.0026635031000000003, 0.009358116100000001, 0.9985905648000001, 0.4204071159, 0.0026791842, 0.9938636679, 0.0003876233, 0.0034341805, 0.0150012727, 0.9999889537000001, 0.9999899269, 1.0, 0.9995345985, 0.0145831094, 0.0029477609, 0.0040519235, 0.9967910282, 0.0026474861, 0.4149200313, 0.999979558, 0.0082246681, 0.0025731425000000002, 0.0054274858, 0.0037500759, 0.000266188, 0.0083263812, 0.0017102983, 0.0023836499, 0.0006176226000000001, 0.0046595934, 0.9989824011, 0.07233353740000001, 0.0048916131, 0.0001163486, 0.0002589812, 1.45439e-05, 2.31259e-05, 0.00030148130000000003, 6.0737100000000005e-05, 6.07971e-05, 0.0003021352, 3.43317e-05, 0.0021253235, 1.0, 0.9999828202000001, 0.019788122300000002, 0.0099727859, 0.0026910715, 0.0001855042, 0.0007021499, 5.47173e-05, 7.51026e-05, 0.0052087894, 0.038553071700000004, 1.0, 0.0009410985000000001, 2.5987800000000002e-05, 0.00030165920000000003, 1.66299e-05, 1.3888000000000002e-05, 2.98018e-05, 0.0015843604, 0.0005551601, 0.0087793893, 0.0095344342, 0.0002843789, 0.0019266179000000001, 1.0, 0.002248519, 0.0008834008000000001, 0.0012294059000000001, 0.006062687000000001, 0.9988630611, 0.0416350478, 0.0274988951, 0.31127590110000003, 0.6841396464, 0.3216622893, 0.3084832239, 0.2849966976, 0.0511668694, 1.0, 0.0042297582, 0.003585636, 0.06713223800000001, 0.1043162093, 0.0003248377, 0.0002666122, 2.70018e-05, 1.26951e-05, 1.44304e-05, 0.00018251970000000001, 0.0037845025, 0.0314620917, 0.0046665607, 0.0001055012, 0.0018160809000000002, 1.0, 0.0008048652, 7.36126e-05, 0.0007961995, 2.89078e-05, 0.0008055577000000001, 0.0005012152, 6.2109e-05, 8.9944e-05, 0.0008514317000000001, 0.0008346612000000001, 0.0024180972, 0.5459841426, 0.2028533469, 0.0957054036, 0.0006666353, 8.06269e-05, 6.90696e-05, 0.0001923141, 0.00060479, 0.0107012025, 0.0861709121, 0.0067402306, 0.884357061, 0.8838336767, 0.0024325033, 0.058166592600000004, 0.0614770623, 0.0517463951, 0.046123557700000005, 0.9898113932, 0.0802449498, 0.0240785588, 0.0379967237, 0.0006368756000000001, 0.0067979097, 0.0014712205, 0.0006571999999999999, 3.46297e-05, 0.00026100900000000003, 0.00013011780000000002, 0.0208758712, 0.997939369, 0.0073040609, 0.0083844541, 0.0745282625, 0.011500477, 9.31618e-05, 0.0007165676, 0.0004125234, 0.0205801723, 0.9994079684, 0.0401130908, 0.0028159628000000003, 0.0005874037, 2.17204e-05, 0.0002883672, 0.0006610147, 0.0006651171, 0.0012295337000000001, 0.0010026685000000001, 0.0007001154, 0.2106752349, 0.0409842413, 0.0004732189, 0.0003236363, 0.9723435210000001, 0.00029850790000000003, 4.4974e-05, 0.0125761038, 0.38369900020000003, 0.0939826379, 0.000162353, 4.53876e-05, 4.42275e-05, 1.9729900000000002e-05, 0.0004187821, 7.24787e-05, 0.003232837, 0.0002482998, 0.0028954016, 0.939157177, 0.0172035364, 0.0025791543000000003, 0.0010406858, 0.0001270201, 0.0018652711, 0.012953304700000001, 0.0054183597, 0.0049049715, 0.9999642958, 0.030526185100000002, 0.0681109408, 0.9999883270000001, 0.0884143111, 0.0001489116, 0.0003801071, 0.0034785370000000003, 0.9981528225, 0.028926849900000003, 9.649970000000001e-05, 0.00036573460000000003, 0.0020041906, 0.0026994764000000003, 0.0039312955, 0.0067853139, 0.0019179829, 0.08008277350000001, 0.9971481091000001, 0.0086886611, 0.0082939469, 0.0434290234, 0.0090046343, 0.0019247264, 0.0006502812, 0.0113973626, 0.9999457957000001, 0.1074683143, 0.0003852789, 0.0006538656, 0.1094600705, 0.0015538807000000001, 0.0001052012, 0.0002586253, 6.06771e-05, 6.2049e-05, 0.0005013352000000001, 0.0008113973, 4.8279400000000004e-05, 0.0009521343, 0.0030640916000000003, 0.0280942619, 0.9594853109, 0.0027430063, 6.60011e-05, 0.0016345975, 0.0019730918, 0.0016129689, 0.0017883703000000002, 0.0001594318, 0.0011848808, 0.0042153291, 0.0019438736, 4.50615e-05, 0.0012241012, 0.009134948300000001, 1.0, 0.20316138050000002, 0.0003246422, 4.88769e-05, 0.0052062246, 0.0125553017, 0.0006349092, 0.0004595512, 0.0001410155, 0.0441961289, 1.0, 0.0155488855, 0.0009655872, 0.0064798516, 0.0330673228, 0.99998513, 1.0, 0.017877987, 0.00018256970000000001, 0.0011517402000000001, 0.0011240240000000002, 3.11138e-05, 0.0006812219000000001, 0.0001458527, 0.0008129487, 0.0005013352000000001, 6.294300000000001e-05, 0.00021619760000000002, 0.0456202578, 0.9999012165000001, 0.07111542950000001, 0.1804567169, 0.0008724356000000001, 0.0035232529, 0.0012749434, 0.0003852849, 0.0068504814, 0.002799452, 2.76756e-05, 2.06763e-05, 0.00018288400000000002, 0.1167918304, 0.9990867301, 0.1945970651, 0.0058359234, 0.0011105456, 0.0021027893, 0.0052208131, 1.0, 0.1251840997, 0.0006762721, 7.051280000000001e-05, 0.0003105399, 0.0001631465, 0.020606760000000002, 0.3212636112, 0.9998720814000001, 1.0, 1.0, 0.3212636112, 0.019850853, 0.0007911348, 0.0003105399, 7.051280000000001e-05, 0.0006936005, 0.1251667713, 0.9983394642000001, 0.0069100853, 0.0021346816, 0.0011144808, 0.0058331448000000004, 0.1936511237, 0.9992761383000001, 0.1195890903, 0.0003322782, 3.82831e-05, 3.92728e-05, 0.0005183418, 1.0, 0.0068504814, 0.0002728324, 0.0011580307, 0.0035188867, 0.4114410878, 0.5894494769, 0.1065685777, 0.14734227700000002, 0.9961637145000001, 0.047142993, 0.0003078583, 6.294300000000001e-05, 0.0005013352000000001, 0.0008129487, 0.0001458527, 0.0006812219000000001, 3.11138e-05, 0.0011240240000000002, 0.0011517402000000001, 0.00018256970000000001, 0.0182559488, 0.9995942659, 0.9996218424000001, 0.033473252700000004, 0.0065666152000000005, 0.0009079552000000001, 0.0155488855, 0.9999559983, 0.0441830063, 0.00015413810000000001, 0.0004595512, 0.0006349092, 0.9999548723, 0.0125553017, 0.021567555800000002, 0.012079847900000001, 0.0113308816, 0.21623494910000002, 0.9475730175, 0.009134948300000001, 0.0012241012, 3.42013e-05, 0.0019441530000000001, 0.00422591, 0.0011848808, 0.00018835110000000002, 0.0018076187, 0.0016162911, 0.0019216019, 0.0016345975, 0.006728828500000001, 0.0085749804, 0.9359711122000001, 0.9598546029, 0.9925600067, 0.9578390394, 0.9998683078, 0.9999055612000001, 0.07936585830000001, 0.051138103000000004, 0.0025984059, 4.8279400000000004e-05, 0.0008113973, 0.0005013352000000001, 6.2049e-05, 6.06771e-05, 0.0002586253, 0.0001052012, 0.0021187112, 1.0, 0.1088014328, 1.0, 0.0005723282000000001, 0.0005606236, 0.1083604106, 0.9991079037, 0.0113431583, 0.0006945734, 0.0029636629, 0.0087669185, 0.41151207710000004, 0.6321153283000001, 0.2821920284, 0.0266548445, 0.7068738301, 0.9997573259, 0.9871605812, 0.9884448815, 0.0772308827, 0.014741326300000001, 0.0179975661, 0.0038181045000000003, 0.0027222786, 0.0019928367000000002, 0.00036573460000000003, 9.649970000000001e-05, 0.027449669000000003, 1.0, 0.0038737053, 0.0004029559, 0.00012738540000000002, 0.08861905190000001, 0.9981893085, 0.0680664906, 0.031374394, 0.9998144918, 0.9919101736, 0.013168633, 0.0059801805000000005, 0.0123450515, 1.0, 0.0018659724000000002, 7.76081e-05, 0.0013113499000000002, 0.0034611775, 0.018278939100000002, 0.9999656298, 0.9997104079, 0.9369665451, 0.960968797, 0.9596004995, 0.046796979600000004, 0.035502374600000004, 0.003232837, 7.24787e-05, 0.0004187821, 1.9729900000000002e-05, 4.42275e-05, 0.00018930500000000002, 0.0003050242, 0.0936960493, 0.38369900020000003, 0.0125421023, 0.00011229480000000001, 0.0002900843, 0.9999666806, 0.000345525, 9.042180000000001e-05, 0.0137232879, 1.0, 0.21064904140000001, 0.0007001154, 0.0010026685000000001, 0.0012454979, 0.0006806344, 0.0006411411, 0.9999883921, 0.00026800610000000003, 4.20816e-05, 0.0005874037, 0.0028159628000000003, 0.0395210592, 1.0, 0.0205801723, 0.0004125234, 0.0007165676, 9.31618e-05, 0.0115130543, 0.3040342639, 0.9999542856, 0.9990893772]	156.434	-247.327	-271.028	119	154.487	0.248771	4.34542	12.1524	[0.99587398, 0.58516683, 0.18161006000000002, 0.16923809, 0.99806458, 0.245745, 0.014796, 0.008672, 0.003214, 0.013066, 0.026726, 0.077085, 0.330953, 0.695213, 0.3257728, 0.29629898, 0.27960106, 0.9929933400000001, 0.19679273, 0.30672524, 0.216767, 0.26069466, 0.28825084, 0.30298948000000003, 0.13832522, 0.71027594, 0.7116357, 0.98207445, 0.9866495200000001, 0.81117128, 0.82738601, 0.99828693, 0.07179105, 0.02119496, 0.01184467, 0.01089377, 0.01688842, 0.02188808, 0.24989806, 0.47802393, 0.70202087, 0.9724858, 0.7801509400000001, 0.95054353, 0.08673515, 0.088184, 0.035691, 0.003361, 0.001795, 0.010570000000000001, 0.019350000000000003, 0.003511, 0.026844999999999997, 0.011321, 0.024156999999999998, 0.99315536, 0.02292905, 0.01012072, 0.107348, 0.492102, 0.9248333, 0.9801405, 0.95262108, 0.99867779, 0.08727499999999999, 0.010099, 0.0014600000000000001, 0.0010609999999999999, 0.001093, 0.005796, 0.012086, 0.084201, 0.08976766, 0.07064456, 0.06633042, 0.8447429999999999, 0.32702103, 0.3966114, 0.45488057, 0.63217755, 0.04351102, 0.11930827000000001, 0.23826699999999998, 0.99079122, 0.03792748, 0.027860000000000003, 0.024135, 0.030728, 0.99255025, 0.02719549, 0.015648040000000002, 0.18657515, 0.99699548, 0.99346742, 0.94711338, 0.9825221999999999, 0.42934052, 0.12494799999999999, 0.056930390000000004, 0.0034041600000000003, 0.00072249, 0.001638, 0.005281, 0.000712, 0.020242, 0.111428, 0.0288711, 0.001671, 0.000404, 0.022045, 0.00613613, 0.03863557, 0.07984421, 0.10709994, 1.0, 0.97024962, 0.035117999999999996, 0.000909, 0.0043879999999999995, 0.0, 0.0, 0.0039629999999999995, 0.0, 0.0, 0.005863, 0.0045486, 0.09193153, 0.3252177, 0.99452388, 0.038119099999999996, 0.023233999999999998, 0.030674999999999997, 0.220275, 0.35396415000000003, 0.219086, 0.2455664, 0.17579899999999998, 0.08073863, 0.06632357, 0.046648550000000004, 0.9712673, 0.35852393, 0.13868423, 0.7902494999999999, 0.06351589, 0.19904828, 0.21469043000000002, 0.99717789, 0.9921581500000001, 0.99736009, 0.9441208, 0.16255343, 0.14979522, 0.23838599, 0.87692566, 0.11930364, 0.23785423, 0.9969237400000001, 0.04790209, 0.06754063, 0.08259783, 0.0855194, 0.01611115, 0.09454399999999999, 0.018515999999999998, 0.030674999999999997, 0.023233999999999998, 0.053411999999999994, 0.9847071, 0.31743053, 0.08413618, 0.014655, 0.005863, 0.0, 0.0, 0.0039629999999999995, 0.0, 0.0, 0.0043879999999999995, 0.000909, 0.035117999999999996, 1.0, 1.0, 0.10430431, 0.06778007, 0.03120616, 0.00796242, 0.01275751, 0.000404, 0.001671, 0.052502, 0.0877971, 1.0, 0.020242, 0.000712, 0.005281, -0.00015351, -0.00013084000000000001, 0.00242839, 0.0537208, 0.0979331, 0.39609355, 0.17096231, 0.016492490000000002, 0.029154430000000002, 1.0, 0.02327825, 0.024135, 0.027860000000000003, 0.062314999999999995, 0.97827043, 0.23661219, 0.10050778, 0.18859032, 0.7573407600000001, 0.56995494, 0.399495, 0.47189693, 0.32251031, 1.0, 0.06437667, 0.080429, 0.08473186, 0.07915099, 0.012086, 0.005796, 0.001093, 0.0010609999999999999, 0.0014600000000000001, 0.00877679, 0.05118698, 0.40564439999999996, 0.0874885, 0.00982105, 0.02322872, 1.0, 0.01731236, 0.011321, 0.026844999999999997, 0.003511, 0.019350000000000003, 0.010570000000000001, 0.001795, 0.003361, 0.0343802, 0.061175799999999995, 0.09067218, 0.73968618, 0.21616404, 0.2239023, 0.012253, 0.00325405, 0.00337096, 0.00634758, 0.0223855, 0.08793501000000001, 0.8402259999999999, 0.14695464, 0.30281436, 0.28823848, 0.04219106, 0.19849308000000002, 0.5665951300000001, 0.30214474, 0.18501941, 0.95358265, 0.30813242, 0.25483216000000003, 0.3618282, 0.026166, 0.077085, 0.026726, 0.013066, 0.003214, 0.008672, 0.013009080000000001, 0.24344552, 0.97720214, 0.1147221, 0.16906969, 0.189751, 0.12658498, 0.020572999999999998, 0.031673, 0.02972926, 0.252807, 0.9801941, 0.248086, 0.08322, 0.02413221, 0.00916699, 0.03710403, 0.12267134, 0.09015438, 0.12018503, 0.09968428, 0.10152145, 0.63041839, 0.4026497, 0.07648049999999999, 0.02330362, 0.7232043300000001, 0.03072979, 0.00539798, 0.035160000000000004, 0.046465, 0.031723, 0.003136, 0.0013809999999999998, 0.0009159999999999999, 0.000846, 0.009981, 0.005391, 0.032704, 0.00387231, 0.0385106, 0.843282, 0.07089427, 0.033804060000000004, 0.02909782, 0.010158760000000001, 0.02194448, 0.23977225, 0.14792873, 0.1287418, 0.99857966, 0.08739066, 0.12516941, 1.0, 0.0850899, 0.00810389, 0.0133783, 0.02926678, 0.9954337, 0.101556, 0.008192, 0.016887, 0.05149564, 0.09844438, 0.12483832, 0.08592155, 0.06854478, 0.485151, 0.9874208999999999, 0.07054579999999999, 0.07725985, 0.19410204, 0.09248426, 0.038165199999999996, 0.02732987, 0.034415, 0.99857809, 0.10223822, 0.041204899999999996, 0.0522107, 0.65022817, 0.06880159999999999, 0.010660000000000001, 0.005789, 0.000193, 0.00017, 0.009179, 0.018043, 0.002255, 0.013862999999999999, 0.02403212, 0.057419399999999995, 0.9660936999999999, 0.01258592, 0.0041195, 0.02434, 0.026253, 0.0318766, 0.03395745, 0.00698148, 0.03127912, 0.03751995, 0.02475672, 0.0090981, 0.06438418, 0.187127, 1.0, 0.28134149999999997, 0.010584699999999999, 0.0080135, 0.15426147, 0.30225399999999997, 0.08841717, 0.034568, 0.01579749, 0.15948199999999998, 1.0, 0.18690657, 0.04855781, 0.10317347, 0.21716016, 0.99797788, 1.0, 0.20925218, 0.009573, 0.013517999999999999, 0.020989, 0.000531, 0.010576, 0.003244, 0.017292, 0.008263, 0.0, 0.0017960300000000001, 0.07229729, 0.99744347, 0.2271726, 0.3447553, 0.0215373, 0.0572897, 0.09651034, 0.07800585, 0.21515, 0.06576265, 0.00084256, -0.00042104, 0.0109716, 0.13384262, 0.9953124, 0.19175782, 0.0611827, 0.04511514, 0.09497364, 0.1620557, 1.0, 0.248498, 0.01110655, 0.001562, 0.007925, 0.011749899999999999, 0.286787, 0.9362609, 0.99255074, 1.0, 1.0, 0.9362609, 0.26840064, 0.022687, 0.007925, 0.001562, 0.013793, 0.24581155000000002, 0.9490927, 0.21296299999999999, 0.0955777, 0.04565382, 0.06057864, 0.18653154, 0.99632762, 0.15548099999999998, 0.01025716, -0.00011544, 0.00061045, 0.0484376, 0.99851153, 0.20810536000000002, 0.0577837, 0.0698733, 0.05709339, 0.36777181000000003, 0.67933447, 0.44309379, 0.22414943, 0.9248681, 0.078474, 0.0028989999999999997, 0.0, 0.008263, 0.017292, 0.003244, 0.010576, 0.000531, 0.020989, 0.013517999999999999, 0.009573, 0.217171, 0.9935173700000001, 0.99401172, 0.22516599999999998, 0.11749766, 0.0415814, 0.18482925, 0.9906301, 0.14995303000000001, 0.025452, 0.034568, 0.08826003, 0.99566807, 0.30225399999999997, 0.18074067, 0.0555251, 0.0448615, 0.307705, 0.86504918, 0.1838371, 0.067691, 0.00574572, 0.02575595, 0.03967912, 0.034762999999999995, 0.01024, 0.03442048, 0.03108645, 0.023321599999999998, 0.02434, 0.01065632, 0.0166955, 0.975502, 0.99306649, 0.99848563, 0.9660936999999999, 1.0, 1.0, 0.071271, 0.03248, 0.013862999999999999, 0.002255, 0.018043, 0.009179, 0.00017, 0.000193, 0.005789, 0.010660000000000001, 0.11056687, 1.0, 0.6149124, 1.0, 0.0558242, 0.0311419, 0.107497, 0.99474122, 0.03299309, 0.033222, 0.076255, 0.0843186, 0.785338, 0.40591187, 0.18914873000000001, 0.08918185000000001, 0.81567472, 0.99696004, 0.9251214, 0.9377903, 0.4725719, 0.13987261, 0.13000222, 0.11782297, 0.09883607, 0.05592289, 0.016887, 0.008192, 0.09953376, 1.0, 0.032351, 0.01373694, 0.0071297800000000005, 0.0880473, 0.98241884, 0.13190816, 0.092919, 0.9820916999999999, 0.9184431, 0.228207, 0.21969258, 0.17032313000000002, 1.0, 0.01558069, 0.00953084, 0.033046, 0.037126, 0.07051168000000001, 0.99817783, 0.99787399, 0.83815133, 0.85595274, 0.84551645, 0.1857519, 0.15237, 0.032704, 0.005391, 0.009981, 0.000846, 0.0009159999999999999, 0.0013809999999999998, 0.003136, 0.031723, 0.046465, 0.03409703, 0.013678, 0.03601663, 0.99278295, 0.02338129, 0.0150417, 0.19246407000000001, 1.0, 0.6199399800000001, 0.105416, 0.09962694, 0.1279899, 0.10052695, 0.11547388, 0.99190658, 0.03085188, 0.00709424, 0.025675999999999997, 0.08322, 0.22828009999999999, 1.0, 0.252807, 0.031254, 0.03014826, 0.020572999999999998, 0.13025599999999998, 0.59735361, 0.99669143, 0.90525593]	156.251	0.247021	251	1	0	0	0	1000000	GGGACAUUUGCUUCUGACACAACUGUGUUCACUAGCAACCUCAAACAGACACCAUGGCUGUCUAUCCUUAUGACGUUCCGGACUACGCCGGGUAUCCGUACGAUGUGCCGGAUUAUGCGGGGUCGUACCCGUACGACGUUCCGGAUUAUGCGGGGAGCGGCGUCUUCACGCUCGAGGACUUCGUCGGGGAUUGGAGGCAGACGGCUGGCUACAAUCUCGACCAGGUCCUCGAGCAAGGGGGCGUCAGCUCCCUGUUCCAGAACCUCGGUGUGAGUGUGACCCCGAUCCAGCGCAUCGUGCUGUCCGGCGAGAACGGUCUUAAGAUAGACAUCCACGUCAUUAUCCCUUACGAGGGGCUGUCCGGUGACCAGAUGGGGCAGAUAGAGAAGAUUUUCAAGGUGGUCUACCCCGUCGAUGAUCACCAUUUCAAGGUGAUCCUGCACUAUGGUACUCUUGUCAUCGAUGGCGUGACCCCUAAUAUGAUCGACUACUUUGGUCGGCCGUAUGAGGGGAUCGCGGUCUUCGAUGGCAAGAAAAUCACGGUGACGGGGACGCUUUGGAAUGGGAAUAAGAUCAUCGACGAGAGGUUGAUCAACCCAGAUGGGAGUCUACUCUUUCGGGUCACCAUCAAUGGGGUCACCGGGUGGCGCCUAUGUGAGAGGAUACUGGCGUAGUUCUAGAGCGGCCGCUUCGAGCCGGUUGAAUCGCUGAUCUCACGCCGUGGUGAGCUCGCUUUCUUGCUGUCCAAUUUCUAUUAAAGGUUCCUUUGUUCCCUAAGUCCAACUACUAAACUGGGGGAUAUUAUGAAGGGCCUUGAGCAUCUGGAUUCUGCCUAAUAAAAAACAUUUAUUUUCAUUGCAAAGUUCCGCGUACGUACGGCGUC	.......(((((...(((((....)))))....))))).......(((((((((((((((((((((.(((.(((((((.......((((((((....(((((((((((.((((....(((((((((((.(((((((.((((.(((....((((((((((((((((((..((((((((((((.((((.((((((.((.(((....))).)).)))))))))).))))))))))))..))))))))).)))))))))))).)))).))).)))).))))))))))))))).))))))))))).)))))))).))))).)).)))))))))))...((((((.((((((((((.(((.((((((((((((((.((((((((.((.((((.(((((((((.(((((((.(((.(((((((((((.(((((((((((((.(((((((((.((((..((((((((((((.((((((((((((.(((((.((((((.....)))))).))))).))))).)))).))).))))))))))))..)))).)))).))))).)))))))))))))......)))))))))))...))).)))).)))....))))))))).)))).))..))).))))).....)))))))))))))).)))..))))).))))).))))))((.((..((.((((((........))))))..))...)).))...))))))))).((((..........................(((((.((((((((((((.(((...........))).)))))....)))))))))))))))).)))).........................................(((........)))....	EEEEEEESSSSSIIISSSSSHHHHSSSSSIIIISSSSSEEEEEEESSSSSSSSSSSSSSSSSSSSSBSSSISSSSSSSIIIIIIISSSSSSSSIIIISSSSSSSSSSSISSSSBBBBSSSSSSSSSSSISSSSSSSISSSSISSSBBBBSSSSSSSSSSSSSSSSSSIISSSSSSSSSSSSISSSSBSSSSSSISSISSSHHHHSSSISSISSSSSSSSSSISSSSSSSSSSSSIISSSSSSSSSBSSSSSSSSSSSSISSSSISSSBSSSSISSSSSSSSSSSSSSSISSSSSSSSSSSISSSSSSSSISSSSSBSSISSSSSSSSSSSMMMSSSSSSISSSSSSSSSSISSSISSSSSSSSSSSSSSISSSSSSSSISSISSSSISSSSSSSSSISSSSSSSISSSISSSSSSSSSSSISSSSSSSSSSSSSISSSSSSSSSISSSSIISSSSSSSSSSSSISSSSSSSSSSSSISSSSSISSSSSSHHHHHSSSSSSISSSSSISSSSSBSSSSBSSSISSSSSSSSSSSSIISSSSISSSSBSSSSSISSSSSSSSSSSSSIIIIIISSSSSSSSSSSIIISSSISSSSBSSSIIIISSSSSSSSSISSSSISSIISSSBSSSSSIIIIISSSSSSSSSSSSSSISSSIISSSSSBSSSSSISSSSSSSSISSIISSISSSSSSHHHHHHHHSSSSSSIISSIIISSISSMMMSSSSSSSSSMSSSSBBBBBBBBBBBBBBBBBBBBBBBBBBSSSSSBSSSSSSSSSSSSISSSHHHHHHHHHHHSSSISSSSSBBBBSSSSSSSSSSSSSSSSMSSSSEEEEEEEEEEEEEEEEEEEEEEEEEEEEEEEEEEEEEEEEESSSHHHHHHHHSSSEEEE	[0.439, 0.375, 0.623, 0.444, 0.503, 0.654, 0.593, 0.406, 0.195, 0.145, 0.429, 0.526, 0.28300000000000003, 0.604, 0.243, 0.318, 0.05, 0.28700000000000003, 0.056, 0.248, 0.40700000000000003, 0.365, 0.6970000000000001, 0.423, 0.517, 0.20800000000000002, 0.311, 0.482, -0.038, 0.506, 0.277, 0.631, 0.383, 0.382, 0.191, 0.401, 0.07, 0.074, 0.354, 0.668, 0.527, 0.716, 0.488, 0.47200000000000003, 0.337, 0.28, 0.074, 0.232, 0.065, 0.17300000000000001, -0.002, 0.14100000000000001, 0.168, 0.194, 0.03, 0.178, 0.11800000000000001, 0.281, 0.035, 0.358, 0.147, 0.538, 0.178, 0.353, 0.20700000000000002, 0.196, 0.633, 0.508, 0.444, 0.541, 0.36, 0.356, 0.06, 0.14200000000000002, 0.333, 0.34500000000000003, 0.243, 0.124, 0.136, 0.289, 0.5670000000000001, 0.389, 0.676, 0.511, 0.23700000000000002, 0.225, 0.149, -0.035, 0.02, -0.03, 0.182, 0.562, 0.313, 0.501, 0.368, 0.31, 0.281, 0.5, 0.343, 0.151, 0.168, 0.266, 0.343, 0.234, 0.384, 0.10400000000000001, 0.168, 0.018000000000000002, 0.055, 0.10200000000000001, 0.269, 0.492, 0.652, 0.641, 0.679, 0.537, 0.378, 0.068, 0.10400000000000001, 0.064, 0.0, 0.374, -0.017, 0.135, 0.438, 0.20600000000000002, 0.065, 0.138, 0.113, 0.097, 0.44, 0.367, 0.122, 0.14400000000000002, 0.303, 0.067, 0.311, 0.397, 0.426, 0.246, 0.089, 0.073, 0.178, 0.334, 0.586, 0.886, 0.6990000000000001, 0.723, 0.508, 0.17400000000000002, 0.047, 0.043000000000000003, 0.043000000000000003, 0.11900000000000001, 0.04, 0.03, 0.036000000000000004, -0.125, 0.091, -0.041, -0.005, 0.361, 0.082, 0.438, 0.483, 0.231, 0.394, 0.14300000000000002, 0.247, 0.14400000000000002, 0.453, 0.065, 0.157, 0.212, 0.018000000000000002, 0.164, 0.343, 0.068, 0.363, 0.46900000000000003, 0.093, 0.20500000000000002, 0.427, 0.081, 0.094, 0.085, 0.256, 0.196, 0.23, 0.418, 0.445, 0.198, 0.251, 0.315, -0.021, 0.165, 0.34900000000000003, 0.158, 0.016, 0.265, 0.10400000000000001, 0.214, 0.329, 0.378, 0.398, 0.017, 0.135, 0.226, 0.43, 0.337, 0.355, 0.442, 0.318, 0.533, 0.23900000000000002, 0.489, 0.062, 0.126, 0.271, 0.085, 0.168, 0.295, 0.044, 0.12, 0.47900000000000004, 0.127, 0.059000000000000004, 0.396, 0.033, 0.183, 0.17200000000000001, 0.136, 0.306, 0.406, 0.278, 0.15, 0.216, 0.095, -0.075, 0.07200000000000001, -0.021, -0.06, 0.375, 0.111, 0.234, 0.279, 0.135, 0.41200000000000003, 0.114, 0.138, 0.077, 0.34, 0.14200000000000002, 0.498, 0.481, 0.25, 0.23500000000000001, 0.25, 0.23800000000000002, 0.31, 0.27, 0.158, 0.116, 0.489, 0.048, 0.056, 0.18, 0.5760000000000001, 0.165, 0.47300000000000003, 0.26, 0.23900000000000002, 0.188, 0.394, 0.165, 0.432, 0.109, 0.266, -0.036000000000000004, 0.031, 0.017, -0.006, 0.101, 0.20600000000000002, 0.376, 0.263, 0.227, 0.152, 0.165, 0.064, 0.213, 0.179, 0.153, 0.404, 0.10300000000000001, 0.167, 0.354, 0.157, 0.234, 0.421, 0.197, 0.41600000000000004, 0.216, 0.036000000000000004, -0.074, 0.07200000000000001, 0.057, 0.121, 0.19, 0.23, 0.304, 0.188, 0.027, 0.007, 0.055, 0.584, 0.202, 0.47900000000000004, 0.589, 0.343, 0.312, 0.152, 0.296, 0.444, 0.249, 0.105, 0.261, 0.063, 0.13, 0.37, 0.431, 0.363, 0.519, 0.025, 0.1, 0.426, 0.14200000000000002, 0.29, 0.455, 0.679, 0.388, 0.488, 0.16, 0.197, 0.094, 0.422, 0.419, 0.359, 0.136, 0.24, 0.305, 0.04, 0.127, 0.043000000000000003, 0.13, 0.113, 0.34500000000000003, 0.0, 0.37, 0.089, 0.07100000000000001, -0.049, 0.083, 0.395, 0.14200000000000002, 0.259, 0.10200000000000001, 0.153, 0.199, 0.201, 0.304, 0.376, 0.08600000000000001, 0.097, -0.081, 0.069, 0.05, 0.14, 0.132, 0.248, 0.466, 0.295, 0.148, 0.223, 0.159, 0.29, 0.243, 0.163, 0.23800000000000002, 0.41200000000000003, 0.396, 0.429, 0.498, 0.216, 0.323, 0.17300000000000001, 0.145, 0.17400000000000002, 0.424, 0.028, 0.062, 0.405, 0.099, 0.41100000000000003, 0.309, 0.06, 0.097, 0.157, 0.081, 0.044, 0.468, 0.15, 0.214, 0.189, 0.336, 0.218, 0.267, 0.41200000000000003, 0.165, 0.265, 0.157, 0.155, 0.254, 0.335, 0.47800000000000004, 0.598, 0.274, 0.30000000000000004, 0.14300000000000002, 0.028, 0.145, 0.404, 0.20600000000000002, 0.21, 0.404, 0.129, 0.064, 0.254, 0.06, 0.11800000000000001, 0.28, 0.098, 0.47600000000000003, 0.267, 0.423, 0.203, 0.212, 0.504, 0.295, 0.156, 0.5690000000000001, 0.107, 0.47500000000000003, 0.41000000000000003, 0.12, 0.5720000000000001, 0.186, 0.219, 0.343, 0.11900000000000001, 0.211, 0.298, 0.381, 0.161, 0.17500000000000002, 0.0, 0.043000000000000003, 0.317, 0.029, 0.214, -0.107, 0.023, 0.032, 0.028, 0.47400000000000003, 0.382, 0.431, 0.603, 0.431, 0.528, 0.308, 0.295, 0.518, 0.09, 0.14100000000000001, 0.246, 0.015, 0.423, 0.279, 0.293, 0.726, 0.772, 0.738, 0.449, 0.196, 0.459, 0.042, -0.06, -0.022, 0.098, 0.166, 0.154, 0.518, 0.357, 0.499, 0.29, 0.379, 0.056, 0.108, 0.10400000000000001, 0.062, 0.217, 0.582, -0.035, 0.062, -0.005, 0.05, 0.256, 0.466, 0.17200000000000001, 0.422, 0.548, 0.20700000000000002, 0.209, 0.209, 0.306, 0.061, 0.192, 0.094, 0.17, 0.096, 0.135, 0.385, 0.357, 0.443, 0.40800000000000003, 0.534, 0.23, 0.302, -0.01, 0.151, 0.16, 0.439, 0.182, 0.332, 0.125, -0.012, 0.0, 0.047, 0.14, 0.20700000000000002, -0.029, 0.08700000000000001, 0.10300000000000001, 0.338, 0.45, 0.405, 0.146, 0.268, 0.31, 0.156, 0.273, 0.036000000000000004, 0.036000000000000004, 0.171, 0.41000000000000003, 0.373, 0.642, 0.559, 0.439, 0.323, 0.319, 0.484, 0.232, 0.211, 0.379, 0.077, 0.113, 0.184, -0.01, 0.182, 0.28800000000000003, 0.209, 0.381, 0.196, 0.209, 0.45, 0.438, 0.301, 0.267, 0.459, 0.26, 0.34400000000000003, 0.335, 0.062, 0.201, 0.222, 0.36, 0.293, 0.521, 0.521, 0.226, 0.114, 0.191, 0.047, -0.054, 0.451, 0.1, 0.47400000000000003, 0.304, 0.187, 0.492, 0.211, 0.504, 0.505, 0.637, 0.167, 0.185, 0.2, 0.169, 0.521, 0.168, 0.264, 0.295, 0.132, 0.193, 0.402, 0.354, 0.47800000000000004, 0.457, 0.628, 0.42, 0.356, 0.246, 0.11800000000000001, 0.486, 0.091, 0.181, 0.037, 0.024, 0.045, 0.003, 0.123, 0.385, 0.014, 0.124, -0.08600000000000001, 0.017, 0.123, 0.125, 0.482, 0.331, 0.505, 0.359, 0.527, 0.232, 0.291, 0.101, 0.224, 0.221, 0.185, 0.246, 0.342, 0.28400000000000003, 0.147, 0.41600000000000004, -0.07, 0.151, 0.052000000000000005, 0.095, 0.338, 0.226, 0.10300000000000001, 0.443, 0.609, 0.263, 0.654, 0.439, 0.366, 0.337, 0.222, 0.234, 0.024, 0.122, 0.109, -0.047, 0.061, 0.046, 0.522, 0.728, 0.427, 0.552, 0.428, 0.343, 0.431, 0.293, 0.039, 0.105, 0.459, 0.434, 0.34900000000000003, 0.439, 0.39, 0.591, 0.242, 0.274, 0.272, 0.5650000000000001, 0.341, 0.329, 0.447, 0.276, 0.548, 0.218, 0.627, 0.303, 0.355, 0.234, 0.038, 0.124, 0.291, 0.123, 0.211, 0.464, 0.19, 0.289, 0.36, 0.171, 0.422, 0.039, 0.247, 0.47300000000000003, 0.763, 0.865, 0.9490000000000001, 0.745, 0.894, 0.881, 0.62, 0.684, 0.791, 0.521, 0.906, 0.617, 0.605, 0.645, 0.637, 0.836, 0.907, 0.9420000000000001, 0.672, 0.9560000000000001, 0.6940000000000001, 0.867, 1.024, 0.792, 0.584, 0.262, 0.13, 0.187, 0.36, 0.445, 0.336, 0.113, 0.333, 0.392, 0.47200000000000003, 0.248, 0.483, 0.429, 0.20700000000000002, 0.152, 0.126, 0.445, 0.433, 0.392, 0.148, 0.521, 0.23700000000000002, 0.331, 0.379, 0.485, 0.395, 0.792, 0.594, 0.423, 0.889, 0.65, 0.559, 0.644, 0.354, 0.516, 0.094, 0.166, 0.067, 0.066, 0.122, 0.245, 0.536, 0.635, 0.835, 0.872, 0.613, 0.47900000000000004, 0.318, 0.387, 0.128, 0.037, -0.033, 0.016, 0.013000000000000001, -0.027, 0.189, 0.264, -0.064, 0.166, 0.149, 0.067, 0.16, 0.5670000000000001, 0.057, 0.328, 0.04, 0.22, 0.398, 0.498, 0.769, 0.313, 0.44, 0.191, 0.254, 0.245, 0.5710000000000001, 0.47500000000000003, 0.40800000000000003, 0.641, 0.499, 0.45, 0.453, 0.435, 0.319, 0.382, 0.228, 0.366, 0.43, 0.588, 0.6980000000000001, 0.428, 0.584, 0.623, 0.585, 0.631, 0.352, 0.503, 0.423, 0.718, 0.366, 0.396, 0.553, 0.465, 0.388, 0.439, 0.65, 0.66, 0.375, -0.096, -0.03, -0.259, 0.314, 0.331, 0.556, 0.512, 0.279, 0.901, 0.433, 0.256, 0.10400000000000001, 0.232, 0.069, 0.446, 0.755, 0.52, 1.012]	255.119	(((((..(((((..((((((....))).)))..))))).......(((((((((((((((((((((.(((.((....(((..((.(((((((((...(((((((((((.((((....(((((((((((.(((((((.((((.(((....((((((((((((((((((..((((((((((((.((((((.((((.((.(((....))).)).)))))))))).))))))))))))..))))))))).)))))))))))).)))).)).))))).))))))))))))))).))))))))))))))))))))))..))))).)))))))))))...((((((.((((((((((((((.((((((((((((((.((((((((.((.((((.(((((((((.(((((((.(((((((((((((((.(((((((((((((.(((((((((.((((..((((((((((((.((((((((((((.(((((.(((((((...))))))).))))).))))).)))).))).))))))))))))..)))).)))).))))).)))))))))))))......))))))))))).).))).)))).)))....))))))))).)))).))..))).))))).....)))))))))))))).))).)))))).))))).)))))).((((..((.((((((...)).)))).))))))............))))))))).((((((......))................(((((.((((((((((((.(((...........))).)))))....)))))))))))))))).)))).....(((..((((((.....))))))......)))..)))))((((.......)))).	-412.7	-427.2	217	234.255	0.265294	1.47537	8.59414	[0.057096497, 0.0082551607, 0.0054942832, 0.0208799144, 0.049765075400000004, 0.947736452, 0.8714508571, 0.2707924907, 0.0434178925, 0.0002749739, 0.0005595759000000001, 0.0994162065, 0.9950328594000001, 0.9944608424, 0.1263968335, 0.0120029136, 0.0078645506, 0.016908308400000002, 0.0076696682, 0.0111254638, 0.9917265129, 0.9995960427, 0.9989126327000001, 0.9974887641000001, 0.0174629733, 0.0047903583, 0.0029671662000000003, 0.4388455801, 0.4533549263, 0.125078576, 0.13573295770000002, 0.9963699927, 0.9790628560000001, 0.052657716, 0.030007869200000002, 0.0354955098, 0.0822692768, 0.3462094772, 0.9812602480000001, 0.9030599538, 0.765890197, 0.8190562407, 0.9823331465, 0.9913866433, 0.9934101538000001, 0.7759169233000001, 0.6817457046000001, 0.4694238578, 0.64851488, 0.1137094985, 0.10715098, 0.1024955032, 0.0986111253, 0.10471336140000001, 0.0744862297, 0.0009831129, 0.0012411821, 0.110092669, 0.1731117467, 0.000667282, 0.0004158621, 4.52735e-05, 0.0006976723, 0.0015111955, 0.0068511969, 0.4850134853, 0.5155394399000001, 0.0359248047, 0.0297559527, 0.0826619918, 0.9964735763, 0.0461099414, 0.0471395199, 0.6516841957, 0.8763307952, 0.883551166, 0.8840226864, 0.2492824247, 0.1163091329, 0.11574499390000001, 0.9990767078, 0.9993408449000001, 0.1053576033, 0.08548020170000001, 0.9998011826000001, 0.012181143, 0.0010204146, 0.00053482, 0.000558157, 0.0018815076000000001, 0.0022937044000000003, 0.1052171769, 0.55454641, 0.5329378627, 0.9860028624, 0.6973430668, 0.9635839816, 0.0023384659, 0.0011831518, 0.000864685, 8.9944e-05, 6.2109e-05, 0.0005012152, 0.0008055577000000001, 2.89078e-05, 0.0007961995, 7.36126e-05, 0.0012965794, 0.9995082857, 0.0018578763000000002, 6.37058e-05, 0.0081963538, 0.0503528559, 0.8603244663, 0.9966462502000001, 0.9843325966, 0.999764779, 0.1402366753, 0.00022674200000000002, 1.9253e-05, 2.2827900000000002e-05, 2.70018e-05, 0.0002666122, 0.0003364077, 0.1045585277, 0.06730497120000001, 0.0031811408, 0.0054075314, 0.8536060758, 0.08872647880000001, 0.1978385249, 0.409453271, 0.40900372290000003, 0.0021263663, 0.0274928709, 0.041633119, 0.9997913726000001, 0.004912616900000001, 0.0012294059000000001, 0.0008834008000000001, 0.0027523036, 0.9994962154, 0.0019831697, 0.0001805657, 0.0100803548, 0.9999575537000001, 0.9996489616, 0.9988719987, 0.9998166933, 0.0093040156, 0.0011319515000000001, 0.0016890762000000001, 2.98018e-05, 1.3888000000000002e-05, 1.66299e-05, 0.00030165920000000003, 2.5987800000000002e-05, 0.0009410985000000001, 0.0418503283, 0.0019115328000000001, 7.51026e-05, 5.47173e-05, 0.0010894072, 0.0001693842, 0.0031441359, 0.0104302887, 0.0187653157, 1.0, 0.9997239223000001, 0.0021253235, 3.43317e-05, 0.0003021352, 6.07971e-05, 6.0737100000000005e-05, 0.00030148130000000003, 2.31259e-05, 1.45439e-05, 0.0002589812, 7.05337e-05, 0.0049089413000000005, 0.0723726831, 0.999989341, 0.0036419945, 0.0006176226000000001, 0.0023836499, 0.2285231939, 0.2336505428, 0.2323107572, 0.2280331783, 0.09153527110000001, 0.0053166832, 0.0026635031000000003, 0.009358116100000001, 0.9985905648000001, 0.4204071159, 0.0026791842, 0.9938636679, 0.0003876233, 0.0034341805, 0.0150012727, 0.9999889537000001, 0.9999899269, 1.0, 0.9995345985, 0.0145831094, 0.0029477609, 0.0040519235, 0.9967910282, 0.0026474861, 0.4149200313, 0.999979558, 0.0082246681, 0.0025731425000000002, 0.0054274858, 0.0037500759, 0.000266188, 0.0083263812, 0.0017102983, 0.0023836499, 0.0006176226000000001, 0.0046595934, 0.9989824011, 0.07233353740000001, 0.0048916131, 0.0001163486, 0.0002589812, 1.45439e-05, 2.31259e-05, 0.00030148130000000003, 6.0737100000000005e-05, 6.07971e-05, 0.0003021352, 3.43317e-05, 0.0021253235, 1.0, 0.9999828202000001, 0.019788122300000002, 0.0099727859, 0.0026910715, 0.0001855042, 0.0007021499, 5.47173e-05, 7.51026e-05, 0.0052087894, 0.038553071700000004, 1.0, 0.0009410985000000001, 2.5987800000000002e-05, 0.00030165920000000003, 1.66299e-05, 1.3888000000000002e-05, 2.98018e-05, 0.0015843604, 0.0005551601, 0.0087793893, 0.0095344342, 0.0002843789, 0.0019266179000000001, 1.0, 0.002248519, 0.0008834008000000001, 0.0012294059000000001, 0.006062687000000001, 0.9988630611, 0.0416350478, 0.0274988951, 0.31127590110000003, 0.6841396464, 0.3216622893, 0.3084832239, 0.2849966976, 0.0511668694, 1.0, 0.0042297582, 0.003585636, 0.06713223800000001, 0.1043162093, 0.0003248377, 0.0002666122, 2.70018e-05, 1.26951e-05, 1.44304e-05, 0.00018251970000000001, 0.0037845025, 0.0314620917, 0.0046665607, 0.0001055012, 0.0018160809000000002, 1.0, 0.0008048652, 7.36126e-05, 0.0007961995, 2.89078e-05, 0.0008055577000000001, 0.0005012152, 6.2109e-05, 8.9944e-05, 0.0008514318, 0.0008346652, 0.0024180974000000003, 0.5459892997, 0.2028609976, 0.0957156634, 0.000677974, 9.201270000000001e-05, 8.04622e-05, 0.00020376040000000002, 0.0006161941000000001, 0.010712610800000001, 0.0861800318, 0.0067528327, 0.8843623793000001, 0.883839025, 0.0024453847, 0.0581772635, 0.061484724600000006, 0.0517630641, 0.0461389711, 0.9897831091, 0.080289046, 0.0241253011, 0.0380427634, 0.0006848572, 0.0068511969, 0.0015089101, 0.0006649914, 4.30173e-05, 0.0004675083, 0.0010385148, 0.17224421680000002, 0.99658797, 0.8318710232000001, 0.8516814694, 0.14660588230000002, 0.0287153396, 0.001133775, 0.0018374417, 0.0011038345, 0.0218351492, 0.9994066328000001, 0.0402615076, 0.0028401026, 0.0005940797, 2.4496500000000002e-05, 0.0002911088, 0.0006611947000000001, 0.0006651698, 0.0012295935000000001, 0.0010027285, 0.0007001754000000001, 0.2106752935, 0.0409842413, 0.0004732189, 0.0003236383, 0.972343523, 0.00029850790000000003, 4.4974e-05, 0.0125761038, 0.38369900020000003, 0.0939826379, 0.000162353, 4.53876e-05, 4.42275e-05, 1.9729900000000002e-05, 0.0004187821, 7.24787e-05, 0.003232837, 0.0002482998, 0.0028954016, 0.939157177, 0.0172035364, 0.0025791543000000003, 0.0010406858, 0.0001270201, 0.0018652711, 0.012953304700000001, 0.0054183597, 0.0049049715, 0.9999642958, 0.030526185100000002, 0.0681109408, 0.9999883270000001, 0.0884143111, 0.0001489116, 0.0003801071, 0.0034785370000000003, 0.9981528225, 0.028926849900000003, 9.649970000000001e-05, 0.00036573460000000003, 0.0020041906, 0.0026994764000000003, 0.0039312955, 0.0067853139, 0.0019179829, 0.08008277350000001, 0.9971481091000001, 0.0086886611, 0.0082939469, 0.0434290234, 0.0090046343, 0.0019247264, 0.0006502812, 0.0113973626, 0.9999457957000001, 0.1074683143, 0.0003852789, 0.0006538656, 0.1094600705, 0.0015538807000000001, 0.0001052012, 0.0002586253, 6.06771e-05, 6.2049e-05, 0.0005013352000000001, 0.0008113973, 4.8279400000000004e-05, 0.0009521343, 0.0030640916000000003, 0.0280942619, 0.9594853109, 0.0027430063, 6.60011e-05, 0.0016345975, 0.0019730918, 0.0016129689, 0.0017883703000000002, 0.0001594318, 0.0011848808, 0.0042153291, 0.0019438736, 4.50615e-05, 0.0012241012, 0.009134948300000001, 1.0, 0.20316138050000002, 0.0003246422, 4.88769e-05, 0.0052062246, 0.0125553017, 0.0006349092, 0.0004595512, 0.0001410155, 0.0441961289, 1.0, 0.0155488855, 0.0009655872, 0.0064798516, 0.0330673228, 0.99998513, 1.0, 0.017877987, 0.00018256970000000001, 0.0011517402000000001, 0.0011240240000000002, 3.11138e-05, 0.0006812219000000001, 0.0001458527, 0.0008129487, 0.0005013352000000001, 6.294300000000001e-05, 0.00021619760000000002, 0.0456202578, 0.9999012165000001, 0.07111542950000001, 0.1804567169, 0.0008724356000000001, 0.0035232529, 0.0012749434, 0.0003852849, 0.0068504814, 0.002799452, 2.76756e-05, 2.06763e-05, 0.00018288400000000002, 0.1167918304, 0.9990867301, 0.1945970651, 0.0058359234, 0.0011105456, 0.0021027893, 0.0052208131, 1.0, 0.1251840997, 0.0006762721, 7.051280000000001e-05, 0.0003105399, 0.0001631465, 0.020606760000000002, 0.3212636112, 0.9998720814000001, 1.0, 1.0, 0.3212636112, 0.019850853, 0.0007911348, 0.0003105399, 7.051280000000001e-05, 0.0006936005, 0.1251667713, 0.9983394642000001, 0.0069100853, 0.0021346816, 0.0011144808, 0.0058331448000000004, 0.1936511237, 0.9992761383000001, 0.1195890903, 0.0003322782, 3.82831e-05, 3.92728e-05, 0.0005183418, 1.0, 0.0068504814, 0.0002728324, 0.0011580307, 0.0035188867, 0.4114410878, 0.5894494769, 0.1065685777, 0.14734227700000002, 0.9961637145000001, 0.047142993, 0.0003078583, 6.294300000000001e-05, 0.0005013352000000001, 0.0008129487, 0.0001458527, 0.0006812219000000001, 3.11138e-05, 0.0011240240000000002, 0.0011517402000000001, 0.00018256970000000001, 0.0182559488, 0.9995942659, 0.9996218424000001, 0.033473252700000004, 0.0065666152000000005, 0.0009079552000000001, 0.0155488855, 0.9999559983, 0.0441830063, 0.00015413810000000001, 0.0004595512, 0.0006349092, 0.9999548723, 0.0125553017, 0.021567555800000002, 0.012079847900000001, 0.0113308816, 0.21623494910000002, 0.9475730175, 0.009134948300000001, 0.0012241012, 3.42013e-05, 0.0019441530000000001, 0.00422591, 0.0011848808, 0.00018835110000000002, 0.0018076187, 0.0016162911, 0.0019216019, 0.0016345975, 0.006728828500000001, 0.0085749804, 0.9359711122000001, 0.9598546029, 0.9925600067, 0.9578390394, 0.9998683078, 0.9999055612000001, 0.07936585830000001, 0.051138103000000004, 0.0025984059, 4.8279400000000004e-05, 0.0008113973, 0.0005013352000000001, 6.2049e-05, 6.06771e-05, 0.0002586253, 0.0001052012, 0.0021187112, 1.0, 0.1088014328, 1.0, 0.0005723282000000001, 0.0005606236, 0.1083604106, 0.9991079037, 0.0113431583, 0.0006945734, 0.0029636629, 0.0087669185, 0.41151207710000004, 0.6321153283000001, 0.2821920284, 0.0266548445, 0.7068738301, 0.9997573259, 0.9871605812, 0.9884448815, 0.0772308827, 0.014741326300000001, 0.0179975661, 0.0038181045000000003, 0.0027222786, 0.0019928367000000002, 0.00036573460000000003, 9.649970000000001e-05, 0.027449669000000003, 1.0, 0.0038737053, 0.0004029559, 0.00012738540000000002, 0.08861905190000001, 0.9981893085, 0.0680664906, 0.031374394, 0.9998144918, 0.9919101736, 0.013168633, 0.0059801805000000005, 0.0123450515, 1.0, 0.0018659724000000002, 7.76081e-05, 0.0013113499000000002, 0.0034611775, 0.018278939100000002, 0.9999656298, 0.9997104079, 0.9369665451, 0.960968797, 0.9596004995, 0.046796979600000004, 0.035502374600000004, 0.003232837, 7.24787e-05, 0.0004187821, 1.9729900000000002e-05, 4.42275e-05, 0.00018930500000000002, 0.0003050242, 0.0936960493, 0.38369900020000003, 0.0125421023, 0.00011229480000000001, 0.0002900843, 0.9999666806, 0.00034552700000000004, 9.04238e-05, 0.013723287800000001, 1.0, 0.21064909999999998, 0.0007001754000000001, 0.0010027285, 0.0012455579, 0.0006806943, 0.000641321, 0.9999883849000001, 0.00027066380000000004, 4.49415e-05, 0.0005940797, 0.0028401026, 0.0396545761, 0.9999481467, 0.0214722362, 0.0005939753, 0.0007958097, 0.0002248441, 0.006053579700000001, 0.1024832911, 0.7561309813, 0.2570209839, 0.4207824624, 0.5465452693, 0.5546756174, 0.9627558794000001, 0.8332396400000001, 0.1879037352, 0.12360720430000001, 0.8183355367, 0.0176801714, 0.058574331900000005, 0.0564428679, 0.1414136201, 0.26058536190000003, 0.1784941169, 0.7915060428, 0.6374485808, 0.7473457884, 0.3655083749, 0.25724802010000003, 0.6319113799, 0.22756017950000001, 0.3118783832, 0.28866654210000003, 0.2132818215, 0.7556856567, 0.0752424186, 0.2001635381, 0.3047959375, 0.4339536614, 0.4761362938, 0.601637662, 0.6216089266, 0.4650223807, 0.46655319030000003, 0.4157074196, 0.38115533960000003, 0.8271684374, 0.7546532384, 0.6096174387000001, 0.6098370019, 0.7015127116000001, 0.7501848353, 0.7873471297, 0.0283200098, 0.0260452304, 0.0263631083, 0.027206983400000002, 0.0326577272, 0.034908577600000004, 0.0022290221000000002, 0.0041005325, 0.0136413346, 0.6172865390000001, 0.3004284433, 0.30581668840000004, 0.7101291554, 0.7275470871, 0.3815575537, 0.4305625341, 0.9542248019, 0.9602799147000001, 0.9737507017, 0.9430209024, 0.9506511345, 0.9342245651000001, 0.0226154202, 0.0291892888, 0.5733206609, 0.320005388, 0.2721386415, 0.2621938827, 0.25944752050000003, 0.3151746574, 0.8948947967, 0.9017830099, 0.7132846652, 0.8873360524, 0.6601558531, 0.8105208926, 0.9687047947, 0.7087805836000001, 0.7070607552, 0.8280822829000001, 0.2107509636, 0.0975232059, 0.0008882952000000001, 0.0013113591, 0.4904638652, 0.4902314232, 0.007134763200000001, 0.022713926000000002, 0.011294059, 0.0170190109, 0.012291323500000001, 0.020740494300000002, 0.0219742308, 0.007776627600000001, 0.0012458196, 0.0011267347000000001, 0.0013765816, 0.0767377664, 0.543922864, 0.2522985374, 0.0687000733, 0.1461237843, 0.9955276269000001, 0.9953184773, 0.903959499, 0.9780398458, 0.9775974175000001, 0.9768176504, 0.8058766342, 0.7784151558, 0.6848591563, 0.9994976449, 0.9941780342000001, 0.36251578700000003, 0.3122823236, 0.031391215300000004, 0.35323727660000004, 0.047354399900000003, 0.0016369095000000001, 0.0007221032, 0.0028744954, 0.0337592997, 0.3883694158, 0.7418067122, 0.9889169746, 0.9981616507000001, 0.6671636803000001, 0.6438819495, 0.2430937666, 0.0186315697, 0.0227786773, 0.0010445817, 0.0015190786, 0.008717810900000001, 0.0014713791000000001, 0.0005094322, 0.014525631, 0.1205639478, 0.4128479682, 0.2537195446, 0.4135150635, 0.7559580439, 0.6860950259, 0.8123632539000001, 0.8683238781, 0.18478664990000002, 0.0494332316, 0.1530831131, 0.2264157121, 0.3477083346, 0.8381995915, 0.8897809102, 0.3127686952, 0.2060189694, 0.3060002665, 0.9415055238000001, 0.9543610808, 0.3408874568, 0.2367190255, 0.246966713, 0.2717588292, 0.1625019027, 0.2230166131, 0.7063724526, 0.8484786236, 0.9603609946, 0.9930171335, 0.991084359, 0.523736836, 0.4132842693, 0.3933056245, 0.42865760350000004, 0.1670525447, 0.1978422042, 0.6576132494, 0.7159961918000001, 0.9426522547, 0.762102248, 0.7909635230000001, 0.8236038217, 0.2087517471, 0.23981706390000002, 0.3200829277, 0.8262185274, 0.780019101, 0.0449884604, 0.062257954000000004, 0.07324594920000001, 0.0622015226, 0.0712361905, 0.2599065411, 0.1763594387, 0.2942969989, 0.282709243, 0.7947969008, 0.6716765178, 0.8444115629000001, 0.7988794530000001, 0.8176346854000001, 0.8017428704, 0.7337172573, 0.1451145014, 0.0723275291, 0.1907850706, 0.2909449758, 0.9680339202]	158.029	-279.818	-323.082	261	299.462	0.339141	2.59944	10.4273	[0.62093813, 0.408265, 0.49292231000000003, 0.69711974, 0.7484600100000001, 0.88040933, 0.91645016, 0.48490969, 0.26751141, 0.09413805, 0.09911829999999999, 0.25736078, 0.9695156500000001, 0.97887298, 0.5889797999999999, 0.21116264, 0.1499964, 0.17053937, 0.13646052, 0.16614402, 0.96242528, 0.98611483, 0.98514192, 0.97515725, 0.18801298, 0.13452574, 0.08850436, 0.33896662, 0.46531014, 0.48341031, 0.59881333, 0.97905466, 0.98832074, 0.21620824, 0.08566229, 0.10600817, 0.26114168, 0.48722581000000004, 0.70063119, 0.5957918, 0.7118827400000001, 0.78900604, 0.9600415999999999, 0.9547302, 0.9497378999999999, 0.77719116, 0.69862353, 0.47538439, 0.6671386300000001, 0.33771139, 0.35149599, 0.28384118, 0.30001603, 0.37156784, 0.21644589, 0.05673844, 0.05428521, 0.41551919, 0.26604101, 0.02004558, 0.01637082, 0.01106373, 0.02285315, 0.03463922, 0.08333381000000001, 0.33446924, 0.696067, 0.3303288, 0.30115511, 0.28481569, 0.99306792, 0.20030727, 0.30925793, 0.22012778, 0.26367638, 0.29242705, 0.30698889, 0.14072496, 0.70649321, 0.70751252, 0.97683966, 0.9853023, 0.80885059, 0.82636434, 0.99685467, 0.0721998, 0.022136410000000002, 0.01122451, 0.01020819, 0.017504020000000002, 0.02378088, 0.25130759999999996, 0.47907484, 0.7024661, 0.9724923, 0.78032137, 0.95045075, 0.0858536, 0.087346, 0.034818, 0.002414, 0.0008169999999999999, 0.009606, 0.018379, 0.0025239999999999998, 0.025880999999999998, 0.01034, 0.023190000000000002, 0.99314873, 0.02196065, 0.00913947, 0.106462, 0.49159899999999995, 0.9247593, 0.9801209, 0.9525735999999999, 0.99867651, 0.086367, 0.009115, 0.00047099999999999996, 7.2e-05, 0.000104, 0.004811, 0.011106999999999999, 0.08329199999999999, 0.08886409, 0.06972057, 0.06540426, 0.8445891, 0.32635241, 0.396012, 0.45433119, 0.63180779, 0.04254893, 0.11841912, 0.23748699999999998, 0.9907820700000001, 0.036934299999999996, 0.026909, 0.023197, 0.029810999999999997, 0.9925430999999999, 0.02624576, 0.014701770000000001, 0.18580358, 0.99699264, 0.99346137, 0.9470632, 0.9825054, 0.42879817000000003, 0.12414399999999999, 0.05610292, 0.00253401, -0.00011612, 0.0008309999999999999, 0.004493, 0.0, 0.019436, 0.110695, 0.028096199999999998, 0.000878, 0.0, 0.021255, 0.00534723, 0.03784336, 0.07911271, 0.10637775000000001, 1.0, 0.97022511, 0.034324, 8.599999999999999e-05, 0.0035689999999999997, 0.0, 0.0, 0.003083, 0.0, 0.0, 0.005, 0.0036685, 0.09112793, 0.3246209, 0.99451919, 0.0372683, 0.022369, 0.029817999999999997, 0.219584, 0.35339089, 0.21839499999999998, 0.24489799999999998, 0.175069, 0.07992443, 0.06549562, 0.04580409, 0.97124128, 0.35795558, 0.13792178, 0.7900646, 0.06268634000000001, 0.19833908, 0.21399442, 0.9971753800000001, 0.99215093, 0.99735754, 0.9440708, 0.16181245, 0.1490404, 0.23771074, 0.87681756, 0.11852452000000001, 0.23718001, 0.99692097, 0.047058199999999994, 0.06671443, 0.08178465, 0.08470899999999999, 0.01524089, 0.09374199999999999, 0.017644999999999997, 0.029817999999999997, 0.022369, 0.052575, 0.9846933, 0.31682693, 0.08332559, 0.013784, 0.005, 0.0, 0.0, 0.003083, 0.0, 0.0, 0.0035689999999999997, 8.599999999999999e-05, 0.034324, 1.0, 1.0, 0.10357961, 0.06703854000000001, 0.03040827, 0.00717513, 0.01195961, 0.0, 0.000878, 0.051746999999999994, 0.0870442, 1.0, 0.019436, 0.0, 0.004493, -0.00096212, -0.00096999, 0.00155692, 0.05289017, 0.09710341, 0.39551998, 0.17017608, 0.01554676, 0.02820649, 1.0, 0.0223541, 0.023197, 0.026909, 0.061347, 0.9782476800000001, 0.2358305, 0.0996001, 0.18777667, 0.7570948, 0.56952364, 0.39889132, 0.47137181, 0.32183716, 1.0, 0.06344871, 0.079515, 0.08382339, 0.07823705, 0.011106999999999999, 0.004811, 0.000104, 7.2e-05, 0.00047099999999999996, 0.00779151, 0.0502431, 0.40505579999999997, 0.08658289999999999, 0.008839650000000001, 0.02226047, 1.0, 0.01633873, 0.01034, 0.025880999999999998, 0.0025239999999999998, 0.018379, 0.009606, 0.0008169999999999999, 0.002414, 0.03350952, 0.06039747, 0.08980922, 0.74022139, 0.21752563, 0.2254024, 0.012897299999999999, 0.0035200500000000003, 0.00360896, 0.00661799, 0.022716399999999998, 0.0906572, 0.840741, 0.14886679, 0.30448811000000003, 0.29069966, 0.04376472, 0.19862579, 0.56264633, 0.30085563, 0.18493356, 0.95238144, 0.31306117, 0.2601151, 0.36601441, 0.033943, 0.086696, 0.031690380000000004, 0.01612948, 0.00579695, 0.01566766, 0.03111001, 0.2509083, 0.94655784, 0.49750011, 0.61799311, 0.25621377, 0.22230211, 0.08146673, 0.10334404, 0.11065303, 0.33357848, 0.97734456, 0.27203099999999997, 0.108058, 0.04013034, 0.01845779, 0.045088170000000004, 0.12658728, 0.09793229, 0.13262653, 0.11062137, 0.11220569999999999, 0.6341130500000001, 0.40498283, 0.07798697, 0.02460402, 0.71826679, 0.03227594, 0.00856028, 0.038257, 0.047904999999999996, 0.032435, 0.002506, 0.0005189999999999999, 8.8e-05, 0.0, 0.009106, 0.0045119999999999995, 0.031848999999999995, 0.00299006, 0.037660099999999995, 0.843144, 0.07007259, 0.03294877, 0.028238430000000002, 0.00928341, 0.021079320000000002, 0.23909822, 0.14717318000000001, 0.12797129999999998, 0.9985778999999999, 0.0865832, 0.12439403, 1.0, 0.08427831, 0.0072258900000000004, 0.01250688, 0.02840764, 0.99543002, 0.10076099999999999, 0.007313, 0.016018, 0.05065634, 0.09764605, 0.12406447, 0.08511008, 0.06771995, 0.484693, 0.9874097, 0.0697199, 0.07644343, 0.19339005, 0.09168022, 0.037297199999999996, 0.026468850000000002, 0.03356, 0.99857694, 0.10144385, 0.040355999999999996, 0.051371799999999995, 0.6499184100000001, 0.0679781, 0.009783, 0.00491, 0.0, 0.0, 0.008274, 0.017115, 0.001313, 0.012931999999999999, 0.02308001, 0.056499499999999994, 0.9660605, 0.01160636, 0.00316244, 0.023417, 0.025317, 0.03096095, 0.03305805, 0.0060434500000000006, 0.03034747, 0.03660924, 0.0238496, 0.0081773, 0.06352653, 0.186382, 1.0, 0.2807009, 0.009704299999999999, 0.0071064, 0.15349851, 0.30163599999999996, 0.08761994000000001, 0.033725, 0.014955650000000001, 0.15878799999999998, 1.0, 0.18625721, 0.04783676, 0.10248785, 0.2165508, 0.99797621, 1.0, 0.20864629, 0.008791, 0.012721999999999999, 0.020183, 0.0, 0.009762, 0.002424, 0.016468, 0.0074459999999999995, 0.0, 0.00097408, 0.07151806000000001, 0.9974411999999999, 0.2265027, 0.344203, 0.0207124, 0.0564789, 0.09573799000000001, 0.07720566, 0.214479, 0.06495066000000001, -5.4670000000000003e-05, -0.00130442, 0.0100989, 0.13307704, 0.99530767, 0.19104276, 0.06035071, 0.04427053, 0.09417177, 0.1613152, 1.0, 0.247834, 0.01023119, 0.0006789999999999999, 0.007048, 0.010876, 0.28615599999999997, 0.9362041999999999, 0.99254424, 1.0, 1.0, 0.9362041999999999, 0.26775324, 0.021823, 0.007048, 0.0006789999999999999, 0.012920000000000001, 0.24514519, 0.9490482, 0.21226699999999998, 0.09477671, 0.044809760000000004, 0.059745770000000004, 0.18581119999999998, 0.99632474, 0.15473299999999998, 0.00938408, -0.00099837, -0.00028654, 0.047610599999999996, 0.99851022, 0.20742791, 0.0569659, 0.0690774, 0.05628295, 0.36723877, 0.6790651999999999, 0.44262452, 0.22347888, 0.92480324, 0.0777, 0.002078, 0.0, 0.0074459999999999995, 0.016468, 0.002424, 0.009762, 0.0, 0.020183, 0.012721999999999999, 0.008791, 0.21657099999999999, 0.99351254, 0.99400723, 0.22456299999999998, 0.11682321, 0.040855999999999996, 0.18417832, 0.99062161, 0.14925038000000002, 0.024619, 0.033725, 0.08746248, 0.99566401, 0.30163599999999996, 0.18000134, 0.054660799999999996, 0.0440109, 0.307089, 0.86492753, 0.18308929999999998, 0.066837, 0.0048216, 0.02484924, 0.03877047, 0.033835, 0.009304999999999999, 0.03352145, 0.03017005, 0.022382950000000002, 0.023417, 0.00970556, 0.01572044, 0.9754782999999999, 0.99305997, 0.99848404, 0.9660605, 1.0, 1.0, 0.070364, 0.031536, 0.012931999999999999, 0.001313, 0.017115, 0.008274, 0.0, 0.0, 0.00491, 0.009783, 0.10978101, 1.0, 0.6145712, 1.0, 0.0549874, 0.030284699999999998, 0.106707, 0.99473685, 0.03213694, 0.032366, 0.07543699999999999, 0.083491, 0.785149, 0.40538685, 0.18843113, 0.08837321000000001, 0.81551109, 0.99695705, 0.925055, 0.9377346, 0.4721027, 0.1391104, 0.12923068000000001, 0.11704339999999999, 0.09803785, 0.05508764, 0.016018, 0.007313, 0.09873706, 1.0, 0.031494999999999995, 0.012865960000000001, 0.00625064, 0.08723888, 0.98240361, 0.13113859, 0.09211599999999999, 0.9820757, 0.9183716, 0.22752399999999998, 0.21899946, 0.16958836, 1.0, 0.01471001, 0.00865437, 0.03219, 0.036274, 0.06968959, 0.99817625, 0.99787218, 0.83800836, 0.8558262999999999, 0.84537969, 0.1850307, 0.151619, 0.031848999999999995, 0.0045119999999999995, 0.009106, 0.0, 8.8e-05, 0.0005189999999999999, 0.002506, 0.032435, 0.047904999999999996, 0.03428528, 0.01389329, 0.03627769, 0.9873401900000001, 0.02664715, 0.018604, 0.19724927, 0.99535926, 0.62042132, 0.10878512, 0.10460417, 0.1346858, 0.11046032, 0.12034416, 0.98715792, 0.03993164, 0.01733773, 0.03927153, 0.108058, 0.24132895000000001, 0.97100938, 0.31432972, 0.043149230000000004, 0.03495067, 0.03220593, 0.07359197, 0.33400587, 0.7561431200000001, 0.2997997, 0.76415761, 0.52818077, 0.52040033, 0.91317221, 0.82066246, 0.48238229, 0.47438614, 0.56745891, 0.20614031, 0.16984061, 0.15824517, 0.17398518000000002, 0.43476215, 0.38540113, 0.69847802, 0.84111409, 0.91108392, 0.82986627, 0.79965438, 0.84185183, 0.39066977, 0.49041234, 0.29580527, 0.17556037, 0.38769329999999996, 0.48683455000000003, 0.64078747, 0.52873367, 0.78610778, 0.81734152, 0.67640491, 0.47669241, 0.57806201, 0.52823712, 0.67893582, 0.46354954, 0.57720036, 0.86408582, 0.43422815000000003, 0.52230159, 0.6943034, 0.59063502, 0.56105251, 0.17776333, 0.15861324000000002, 0.17110388, 0.21213619, 0.22509964000000002, 0.24290403, 0.12806656, 0.18396895, 0.21984556, 0.69127042, 0.42733419, 0.52708748, 0.69670094, 0.7055487500000001, 0.51447966, 0.61191445, 0.9046656200000001, 0.89886129, 0.89411012, 0.79520089, 0.8744992300000001, 0.84732587, 0.35299414, 0.41862709000000004, 0.69970731, 0.43705002, 0.38361598, 0.35014534, 0.36418988, 0.67951589, 0.8594299400000001, 0.88705562, 0.89051318, 0.84544812, 0.64776657, 0.78562466, 0.95019863, 0.88684109, 0.88268165, 0.95489046, 0.43207243, 0.17731177, 0.04335936, 0.04865706, 0.39504312, 0.60483046, 0.07701523, 0.1473495, 0.17042879, 0.24870433, 0.3048687, 0.29603567000000003, 0.31342244, 0.18028759, 0.02808759, 0.019892399999999998, 0.0324503, 0.26812553, 0.93438024, 0.25883572, 0.12236437, 0.21471693, 0.96786843, 0.96541624, 0.9263926, 0.9670017999999999, 0.95997476, 0.96628983, 0.88546225, 0.8649990999999999, 0.8127717600000001, 0.99690755, 0.98868826, 0.35074089, 0.27646436, 0.29656341, 0.62788919, 0.14119131000000001, 0.03085635, 0.029803450000000002, 0.09702123, 0.23530479999999998, 0.77039057, 0.79887971, 0.94549392, 0.98637315, 0.60356954, 0.583755, 0.40216052, 0.26214179, 0.18784862, 0.04027881, 0.04371513, 0.12988778, 0.051653450000000004, 0.04770768, 0.18116352, 0.4025524, 0.70216511, 0.49518515, 0.44805046, 0.76878037, 0.73851539, 0.8013505400000001, 0.8591003700000001, 0.60284404, 0.21367609999999998, 0.2330988, 0.33361247, 0.64094769, 0.79357708, 0.74190523, 0.63764469, 0.42572829, 0.51161797, 0.8569511200000001, 0.93880061, 0.7457618300000001, 0.65798407, 0.68782281, 0.72239136, 0.66811283, 0.69686889, 0.81923577, 0.8576033, 0.91428675, 0.96174521, 0.94974406, 0.82633005, 0.75067333, 0.74105944, 0.77462804, 0.65255248, 0.6570258800000001, 0.76531551, 0.79358915, 0.92221308, 0.8316066400000001, 0.87937486, 0.89170508, 0.52120898, 0.57030384, 0.728964, 0.83728263, 0.72552285, 0.54873732, 0.74902274, 0.7031481900000001, 0.50217339, 0.44607042, 0.41798553, 0.55774482, 0.641937, 0.77542353, 0.84581356, 0.7310059600000001, 0.80706826, 0.9061577, 0.7512828500000001, 0.54560176, 0.51885642, 0.41153051, 0.4541304, 0.50500941, 0.68986825, 0.81876674]	151.776	0.288923	154	5	2	1	0	2.5
1220193B1	10389218	Omei 1 DG2=158.7 5'UTR 20 unpaired	Omei	Eterna	AUGGCCGUGUACCCGUACGAUGUGCCCGACUACGCCGGGUAUCCGUACGAUGUGCCGGAUUAUGCGGGUUCGUACCCGUAUGACGUUCCAGAUUAUGCCGGCUCUGGCGUCUUCACCCUCGAGGACUUCGUGGGUGACUGGCGCCAGACUGCCGGCUAUAAUCUGGACCAGGUUCUGGAGCAGGGGGGGGUGUCCUCCCUGUUCCAGAACCUGGGCGUCAGCGUGACGCCGAUCCAGCGCAUCGUACUGUCCGGCGAGAACGGGCUCAAGAUAGACAUUCACGUCAUUAUCCCUUACGAGGGGCUAUCCGGUGACCAGAUGGGGCAGAUAGAGAAGAUUUUCAAGGUGGUCUACCCCGUCGAUGAUCACCAUUUCAAGGUGAUCCUGCACUAUGGUACUCUUGUCAUCGACGGGGUGACCCCUAAUAUGAUCGACUACUUCGGUCGACCGUAUGAGGGGAUCGCCGUGUUCGAUGGCAAGAAGAUCACAGUGACAGGGACGCUUUGGAAUGGUAACAAGAUCAUCGACGAGCGGUUGAUCAACCCCGAUGGAAGUCUUCUCUUUCGUGUCACCAUCAACGGGGUCACCGGAUGGCGCCUUUGUGAGCGGAUACUGGCGUGA	0.29626	0.02021	2.33966	0.159605	649.491	59.5103	118.383	11.8428	1.84014	0.629391	0.827317	0.125529	0.062963	0.0758038	0.733528	56.1997	AUGGCCGUGUACCCGUACGAUGUGCCCGACUACGCCGGGUAUCCGUACGAUGUGCCGGAUUAUGCGGGUUCGUACCCGUAUGACGUUCCAGAUUAUGCCGGCUCUGGCGUCUUCACCCUCGAGGACUUCGUGGGUGACUGGCGCCAGACUGCCGGCUAUAAUCUGGACCAGGUUCUGGAGCAGGGGGGGGUGUCCUCCCUGUUCCAGAACCUGGGCGUCAGCGUGACGCCGAUCCAGCGCAUCGUACUGUCCGGCGAGAACGGGCUCAAGAUAGACAUUCACGUCAUUAUCCCUUACGAGGGGCUAUCCGGUGACCAGAUGGGGCAGAUAGAGAAGAUUUUCAAGGUGGUCUACCCCGUCGAUGAUCACCAUUUCAAGGUGAUCCUGCACUAUGGUACUCUUGUCAUCGACGGGGUGACCCCUAAUAUGAUCGACUACUUCGGUCGACCGUAUGAGGGGAUCGCCGUGUUCGAUGGCAAGAAGAUCACAGUGACAGGGACGCUUUGGAAUGGUAACAAGAUCAUCGACGAGCGGUUGAUCAACCCCGAUGGAAGUCUUCUCUUUCGUGUCACCAUCAACGGGGUCACCGGAUGGCGCCUUUGUGAGCGGAUACUGGCGUGA	....................((.(((((....((((((((....(((((((((((.(((((((((((((....))))))))))...(((((((((((((((((((((((((.((((((.(((.....))).))))))..)))))))))..)))))).)))))))))).((((((((((((((((((((.....))))))))))))))))))))((((((.....))))))..))).))))))))))).))))))))....))))).))..........((((((((.(((((((((((((((((((((((((((((.(((((((((((.((((((((((((((.(((((((.(((((((((((((((((((((((((((((.(((((((((.((((..((((((((((((...((((((((((.(((((.((((((.....)))))).))))).))))).)))))....))))))))))))..)))).)))).))))).)))))))))))))).....))))))))))).).))).)))).)))....)))))))))))))).)).)))).))))).....)))))))))))))).)))))))))).))))).))))))))	EEEEEEEEEEEEEEEEEEEESSISSSSSIIIISSSSSSSSIIIISSSSSSSSSSSISSSSSSSSSSSSSHHHHSSSSSSSSSSMMMSSSSSSSSSSSSSSSSSSSSSSSSSISSSSSSISSSHHHHHSSSISSSSSSIISSSSSSSSSBBSSSSSSBSSSSSSSSSSMSSSSSSSSSSSSSSSSSSSSHHHHHSSSSSSSSSSSSSSSSSSSSSSSSSSHHHHHSSSSSSMMSSSISSSSSSSSSSSISSSSSSSSIIIISSSSSISSEEEEEEEEEESSSSSSSSISSSSSSSSSSSSSSSSSSSSSSSSSSSSSISSSSSSSSSSSISSSSSSSSSSSSSSISSSSSSSISSSSSSSSSSSSSSSSSSSSSSSSSSSSSISSSSSSSSSISSSSIISSSSSSSSSSSSIIISSSSSSSSSSISSSSSISSSSSSHHHHHSSSSSSISSSSSISSSSSBSSSSSIIIISSSSSSSSSSSSIISSSSISSSSBSSSSSISSSSSSSSSSSSSSBBBBBSSSSSSSSSSSBSBSSSISSSSBSSSIIIISSSSSSSSSSSSSSISSBSSSSBSSSSSIIIIISSSSSSSSSSSSSSBSSSSSSSSSSBSSSSSISSSSSSSS	[0.663, 0.337, 0.498, 0.37, 0.148, 0.273, 0.46, 0.34900000000000003, 0.756, 0.47700000000000004, 0.40800000000000003, 0.23600000000000002, 0.164, 0.315, 0.647, 0.467, 0.389, 0.426, 0.441, 0.51, 0.209, 0.368, 0.034, 0.077, 0.109, -0.122, 0.08, 0.292, 0.278, 0.597, 0.523, 0.249, 0.233, 0.166, -0.039, 0.011, -0.038, 0.171, 0.562, 0.314, 0.501, 0.368, 0.31, 0.281, 0.5, 0.343, 0.151, 0.168, 0.23600000000000002, 0.302, 0.178, 0.317, 0.055, 0.146, 0.017, 0.05, 0.10400000000000001, 0.274, 0.47400000000000003, 0.593, 0.364, 0.35000000000000003, 0.198, 0.05, -0.001, 0.052000000000000005, 0.066, 0.334, 0.367, 0.176, 0.34700000000000003, 0.681, 0.489, 0.138, 0.146, -0.064, 0.03, 0.422, 0.306, 0.37, 0.247, 0.404, 0.117, 0.405, 0.614, 0.652, 0.28300000000000003, 0.179, 0.132, 0.073, 0.297, 0.462, 0.539, 0.34900000000000003, 0.389, 0.159, 0.195, -0.077, -0.047, 0.005, 0.026000000000000002, 0.38, 0.082, 0.34800000000000003, -0.019, 0.189, 0.055, 0.031, 0.439, 0.135, 0.507, 0.618, 0.28400000000000003, 0.374, 0.099, 0.13, 0.082, 0.45, 0.185, 0.248, 0.311, 0.051000000000000004, 0.327, 0.521, 0.342, 0.635, 0.738, 0.217, 0.252, 0.366, 0.136, 0.138, 0.188, 0.41300000000000003, 0.176, 0.366, 0.217, 0.526, 0.152, 0.224, 0.077, 0.022, 0.018000000000000002, 0.152, 0.193, 0.026000000000000002, 0.353, 0.227, 0.654, 0.28200000000000003, 0.182, 0.03, -0.061, 0.038, 0.135, 0.538, 0.498, 0.583, 0.44, 0.314, 0.448, 0.14200000000000002, 0.41300000000000003, 0.014, 0.139, 0.22, 0.105, 0.322, 0.097, -0.023, 0.145, 0.421, 0.427, 0.156, 0.396, 0.05, 0.213, 0.202, 0.195, 0.191, 0.165, -0.035, 0.031, 0.019, -0.014, -0.037, 0.026000000000000002, -0.066, 0.186, 0.511, 0.304, 0.652, 0.389, 0.181, 0.352, 0.033, 0.088, 0.099, 0.375, 0.23700000000000002, 0.537, 0.547, 0.252, 0.251, 0.226, 0.135, 0.301, 0.268, 0.148, 0.17, 0.429, 0.068, 0.015, 0.146, 0.031, 0.001, 0.444, 0.186, 0.107, 0.201, 0.303, 0.439, 0.628, 0.41300000000000003, 0.434, -0.038, 0.058, 0.02, 0.08600000000000001, 0.164, 0.501, 0.728, 0.39, 0.304, 0.201, 0.123, 0.024, 0.212, 0.166, 0.116, 0.39, 0.139, 0.225, 0.461, 0.307, 0.20600000000000002, 0.47400000000000003, 0.244, 0.458, 0.253, 0.028, -0.101, 0.051000000000000004, 0.045, 0.156, 0.254, 0.23600000000000002, 0.531, 0.18, 0.23600000000000002, 0.078, -0.092, -0.028, 0.088, 0.28400000000000003, 0.17, 0.32, 0.179, 0.578, 0.522, 0.77, 0.5690000000000001, 0.359, 0.524, 0.327, 0.429, 0.529, 0.713, 0.076, 0.23700000000000002, -0.20500000000000002, -0.008, 0.381, 0.088, 0.322, 0.399, 0.627, 0.303, 0.394, 0.128, 0.156, 0.108, 0.404, 0.422, 0.34600000000000003, 0.091, 0.195, 0.191, -0.013000000000000001, 0.04, -0.026000000000000002, 0.019, 0.115, 0.419, 0.135, 0.323, 0.149, 0.095, -0.044, 0.085, 0.404, 0.132, 0.242, 0.09, 0.152, 0.176, 0.178, 0.315, 0.377, 0.097, 0.097, -0.079, 0.057, 0.012, 0.084, 0.021, 0.213, 0.443, 0.279, 0.149, 0.223, 0.11900000000000001, 0.253, 0.113, 0.126, 0.20400000000000001, 0.386, 0.394, 0.44, 0.487, 0.217, 0.309, 0.17200000000000001, 0.14300000000000002, 0.163, 0.41600000000000004, 0.01, 0.067, 0.406, 0.11, 0.41100000000000003, 0.313, 0.049, 0.068, 0.11900000000000001, -0.037, 0.007, 0.425, 0.116, 0.216, 0.201, 0.336, 0.219, 0.257, 0.4, 0.136, 0.217, 0.042, 0.11900000000000001, 0.22, 0.319, 0.47500000000000003, 0.609, 0.263, 0.301, 0.129, 0.027, 0.145, 0.394, 0.20700000000000002, 0.21, 0.404, 0.129, 0.064, 0.254, 0.06, 0.11800000000000001, 0.28, 0.098, 0.47600000000000003, 0.267, 0.423, 0.203, 0.212, 0.504, 0.295, 0.156, 0.5690000000000001, 0.129, 0.496, 0.432, 0.135, 0.608, 0.213, 0.211, 0.369, 0.097, 0.165, 0.29, 0.085, 0.214, 0.182, 0.14200000000000002, 0.166, 0.394, 0.051000000000000004, 0.17500000000000002, -0.108, 0.006, 0.031, 0.043000000000000003, 0.492, 0.397, 0.437, 0.604, 0.422, 0.528, 0.308, 0.317, 0.537, 0.109, 0.157, 0.261, 0.023, 0.41300000000000003, 0.322, 0.259, 0.669, 0.773, 0.404, 0.366, 0.11, 0.454, 0.10200000000000001, 0.074, 0.146, 0.091, 0.243, 0.19, 0.536, 0.389, 0.522, 0.271, 0.369, 0.027, 0.096, 0.108, 0.105, 0.23500000000000001, 0.56, -0.037, 0.005, 0.045, -0.01, 0.134, 0.539, 0.359, 0.652, 0.655, 0.267, 0.188, 0.20800000000000002, 0.28300000000000003, 0.081, 0.162, 0.124, 0.22, 0.114, 0.111, 0.341, 0.23600000000000002, 0.28700000000000003, 0.40800000000000003, 0.466, 0.176, 0.308, 0.092, 0.28500000000000003, 0.116, 0.481, 0.23600000000000002, 0.373, 0.273, 0.153, -0.046, 0.09, 0.164, 0.221, -0.028, 0.092, 0.08600000000000001, 0.34500000000000003, 0.443, 0.435, 0.186, 0.333, 0.35000000000000003, 0.149, 0.315, 0.046, 0.123, 0.449, 0.323, 0.533, 0.43, 0.62, 0.521, 0.47100000000000003, 0.364, 0.562, 0.266, 0.281, 0.382, 0.10300000000000001, 0.15, 0.219, 0.045, 0.164, 0.195, 0.20700000000000002, 0.145, 0.266, 0.113, 0.434, 0.515, 0.35000000000000003, 0.293, 0.489, 0.274, 0.395, 0.35000000000000003, 0.058, 0.109, 0.164, 0.201, 0.272, 0.433, 0.502, 0.264, 0.246, 0.362, 0.076, 0.007, 0.532, 0.083, 0.423, 0.41300000000000003, 0.114, 0.441, 0.161, 0.517, 0.456, 0.656, 0.147, 0.274, 0.588, 0.1, 0.55, 0.17500000000000002, 0.295, 0.337, 0.149, 0.17, 0.442, 0.325, 0.46, 0.429, 0.259, 0.355, 0.28200000000000003, 0.20600000000000002, 0.14400000000000002, 0.499, 0.131, 0.19, 0.055, 0.026000000000000002, 0.08600000000000001, 0.111, 0.28300000000000003, 0.342, 0.044, 0.161, -0.054, 0.094, 0.262, 0.093, 0.381, 0.452, 0.446, 0.23500000000000001, 0.466, 0.192, 0.201, 0.063, 0.108, 0.201, 0.106, 0.209, 0.394, 0.279, 0.19, 0.47500000000000003, 0.039, 0.195, 0.05, 0.14100000000000001, 0.322, 0.18, 0.338, 0.668]	157.111	.....((((......)))).((.(((((.((.(((((((((...(((((((((((.(((((((((((((....)))))))).....(((((((((((((((((((((((((.((((((.(((.....))).))))))..)))))))))..)))))).)))))))))).((((((((((((((((((((.....))))))))))))))))))))(((((((...)))))))))))).))))))))))))))))))))))..))))).))..........((((((((.(((((((((((((((((((((((((((((.(((((((((((.((((((((((((((.(((((((.(((((((((((((((((((((((((((((.(((((((((.((((..((((((((((((((.((((((((((.(((((.((((((.....)))))).))))).))))).))))).)).))))))))))))..)))).)))).))))).)))))))))))))).....))))))))))).).))).)))))...))..)))))))))))))).)).)))).))))).....)))))))))))))).)))))))))).))))).))))))))	-384.3	-390.8	115	121.769	0.196085	9.53171	15.1695	[0.723024746, 0.6826272987, 0.6269108123, 0.6670028014, 0.983457816, 0.47265340780000004, 0.389831653, 0.40326080400000003, 0.479239566, 0.8476742347, 0.9700974332000001, 0.9681429408000001, 0.669335997, 0.6484499420000001, 0.5933607641, 0.2389412662, 0.4534450853, 0.3516942174, 0.4546004932, 0.951100166, 0.25135599880000004, 0.1098994725, 0.9564750124, 0.0025704424, 5.59115e-05, 8.586620000000001e-05, 0.0001547501, 0.013009583600000001, 1.0, 0.2610620862, 0.2431315916, 1.0, 0.010414013100000001, 0.0001366133, 9.369780000000001e-05, 6.07471e-05, 0.0016292608, 0.0020767669, 0.1048756014, 0.5557107834, 0.5341627655, 0.9859474445, 0.6979912511, 0.9621536152000001, 0.0037210127000000003, 0.0008151538, 0.0005266666000000001, 8.46382e-05, 6.1989e-05, 0.0005012152, 0.0008054977, 2.8847800000000002e-05, 0.0007961395, 7.36126e-05, 0.0012992617000000001, 0.9993404434000001, 0.0022120598, 0.0006146221, 0.042880129100000004, 0.0544290195, 0.052710061100000004, 0.0673390874, 0.0165067021, 0.0014675567, 9.76916e-05, 4.83994e-05, 1.66899e-05, 0.0004181263, 0.0517948861, 0.9997156579, 1.0, 1.0, 1.0, 0.0515105441, 0.0004181263, 1.66899e-05, 4.83994e-05, 9.76916e-05, 0.0014874345, 0.0165332183, 0.06643173890000001, 0.48209051, 0.7977570211, 0.99592521, 0.7182412671, 0.8578659227000001, 0.24194218220000002, 0.0018037314, 0.0012922882, 0.0005050902, 3.4511700000000004e-05, 0.0005445478, 0.0020075768, 0.0023228298, 0.0040277625000000004, 0.06989866580000001, 0.0004883035, 2.0741900000000002e-05, 4.35715e-05, 4.3631500000000004e-05, 1.82399e-05, 0.0059906251, 0.0936279897, 0.0006819377, 0.0005323291, 2.34839e-05, 8.584000000000001e-06, 3.64777e-05, 5.8889100000000005e-05, 0.0029834428, 0.005226012, 0.9977234988, 0.0179015047, 0.000309766, 0.0004308816, 2.76558e-05, 2.7775800000000003e-05, 0.0024658147, 0.9999505348000001, 0.0053596492, 0.0010558297000000001, 0.0348023499, 0.5561586264, 0.9998600258, 1.0, 1.0, 0.5552602357, 0.0357282056, 0.0009287554, 0.0053287523000000005, 0.9999596351000001, 0.0024614023000000002, 1.36199e-05, 2.76558e-05, 0.0004308816, 0.00029745170000000003, 0.0175432942, 1.0, 1.0, 0.0053111847, 0.0009922937, 5.8889100000000005e-05, 3.64777e-05, 8.584000000000001e-06, 2.34839e-05, 0.0005323291, 0.0006819377, 0.0936279897, 1.0, 1.0, 0.0059906251, 1.82399e-05, 4.3631500000000004e-05, 4.35715e-05, 2.0741900000000002e-05, 0.035419881300000004, 0.9649307134, 0.0698053029, 0.0041654712000000005, 0.0024019205000000003, 0.002021849, 0.0005445478, 3.4511700000000004e-05, 0.0005050902, 3.23307e-05, 0.0005772351, 0.1050436794, 0.49835758960000004, 0.0053783315, 0.0013237596, 2.7597800000000002e-05, 2.12199e-05, 0.0009666683000000001, 0.0007109636, 3.64777e-05, 0.0004893541, 2.33659e-05, 1.58539e-05, 0.0011297467, 0.0009685154, 3.76096e-05, 0.0009859808, 0.0014931399, 0.0014541482, 0.0014980381, 0.0027943009000000003, 0.0015687806, 0.0043662794, 0.5786300438, 0.9999010225, 1.0, 1.0, 0.5823488609, 0.0017891633, 8.64895e-05, 0.007709477300000001, 0.0001155666, 6.0007200000000004e-05, 7.37523e-05, 0.0005084171, 3.76096e-05, 0.0009685154, 0.0011297467, 1.58539e-05, 2.33659e-05, 0.0004893541, 3.64777e-05, 0.0007109636, 0.0009666683000000001, 2.12199e-05, 2.7597800000000002e-05, 0.0011372527, 0.0068979482, 0.0014347992000000001, 0.0013371687000000001, 0.0001276373, 0.000126527, 0.0003289301, 0.0006193556, 0.3443243673, 0.9975728972000001, 0.9975672869000001, 0.9978619457000001, 0.3452170587, 0.0030997402, 0.0028106563, 0.0004851529, 0.0001690278, 0.002434589, 0.2235742677, 0.5659356458, 0.2540815739, 0.0430205835, 0.0009515752, 0.0023380634, 1.0, 0.0008068960000000001, 7.36126e-05, 0.0007961395, 2.8847800000000002e-05, 0.0008054977, 0.0005012152, 6.1989e-05, 8.46382e-05, 0.0005266666000000001, 0.0008151538, 0.0056868199, 0.5451489022, 0.2026227196, 0.0956840654, 0.0007437819, 8.88349e-05, 7.0991e-05, 2.48472e-05, 0.0001366133, 0.0103824218, 0.2619043581, 0.2460927904, 0.9965462794000001, 0.9995092121, 0.0129689356, 0.00012354490000000002, 4.2345e-05, 0.0001333137, 0.0026385965, 0.9781254356, 0.13201937800000002, 0.2996383238, 0.9907135246000001, 0.9076371376000001, 0.9518094489000001, 0.9379103639, 0.9852316606, 0.9386128408000001, 0.872505217, 0.8473890523000001, 0.8734231036000001, 0.8842594359, 0.27169918600000004, 0.0016382776, 0.0006370083, 0.0001198644, 5.66212e-05, 0.0006996138, 0.0004128812, 0.020598948000000002, 0.9994079886, 0.040123523, 0.0028247823, 0.0005941977, 2.62234e-05, 0.0002833599, 0.0006509420000000001, 0.0006636713, 0.0012135942, 0.0008971687000000001, 0.0003646607, 0.0042755719000000005, 0.0028464942000000003, 0.0015791646, 8.50861e-05, 0.1638394598, 0.0013182753000000001, 3.09358e-05, 0.0010060069000000001, 0.0016206508, 0.0005249971000000001, 1.51399e-05, 4.29755e-05, 4.29755e-05, 1.96099e-05, 0.00041723250000000003, 4.11276e-05, 0.0009169577000000001, 8.04539e-05, 0.0028678539, 1.0, 0.0162136477, 0.0029639006, 0.0010026909, 5.50283e-05, 0.0018184011000000001, 0.0102311838, 0.0011770749, 0.0004220764, 0.0773742197, 0.0540663653, 0.08802682, 0.9999867068, 0.08675143760000001, 0.0001183145, 0.00030762030000000003, 3.71937e-05, 0.0007111435, 0.0011331448, 3.61797e-05, 0.0003566142, 0.0021147814, 0.0044164032, 0.0018317699000000001, 0.0020253905, 0.0014689172, 0.0655957465, 0.9983355243, 0.0145519505, 0.0049739411, 0.051713249600000004, 0.0054344826, 0.0017078350000000002, 0.0008853221, 0.0147781365, 0.9996433706000001, 0.1071569633, 0.0003995257, 0.0006079729, 0.1093174858, 0.0015559271, 0.0001028774, 0.0002590412, 6.06771e-05, 6.192900000000001e-05, 0.0005010972, 0.0008080607, 3.6835700000000004e-05, 0.0005102749, 0.0006043591, 0.0010292530000000002, 0.0106359716, 5.1855300000000005e-05, 2.52118e-05, 0.0008323187, 0.0018811225, 0.0016111126, 0.00178673, 0.00016790700000000002, 0.0011816627, 0.0042149997, 0.0019437940000000002, 4.50615e-05, 0.0012273792, 0.009180128000000001, 1.0, 0.2063226373, 0.0003370385, 4.16533e-05, 0.0008817398, 0.0033593779, 0.0005533694, 0.0004520409, 0.0001339315, 0.044169008600000004, 1.0, 0.015185035400000001, 0.0005806665, 0.0025903242000000003, 0.0081538385, 0.9999843467, 0.830308989, 0.012950553600000001, 0.00021618630000000001, 0.0011554360000000001, 0.0011262307, 3.11738e-05, 0.0006812219000000001, 0.0001458527, 0.0008133645000000001, 0.0005088453000000001, 0.00011158090000000001, 0.0008177, 0.0033744864, 0.0038018809, 0.010973933600000001, 0.9993954867, 0.0001481144, 4.6669500000000004e-05, 0.0008164053000000001, 0.00024950440000000003, 0.0067204827000000005, 0.0027984974, 2.74019e-05, 2.04618e-05, 0.000182671, 0.1167926027, 0.9990867514, 0.1945890778, 0.0058273919, 0.0011003027, 0.002050652, 0.0125073083, 0.9998592502, 0.0319326168, 0.0001693093, 6.2276e-05, 0.000355034, 0.0005300275, 0.0609634753, 0.9999751078, 0.9996017487000001, 1.0, 0.9998723562, 0.9998589043, 0.059868984300000004, 0.0009441564000000001, 0.00031703570000000004, 7.882040000000001e-05, 0.00027012440000000003, 0.0320735568, 0.9988906166, 0.013768196100000001, 0.0021209122, 0.0011041048000000001, 0.0058250001, 0.19364507390000002, 0.9992777614, 0.11958986540000001, 0.0003320733, 3.80701e-05, 3.90004e-05, 0.0005173512000000001, 1.0, 0.0067204827000000005, 0.00024950440000000003, 0.0008164053000000001, 1.37683e-05, 0.00011796220000000001, 0.9999852176, 0.0104324736, 0.0038166633, 0.49498844100000006, 0.4921629557, 0.0170407896, 0.00011158090000000001, 0.0005088453000000001, 0.0008133645000000001, 0.0001458527, 0.0006812219000000001, 3.11738e-05, 0.0011262307, 0.0011554360000000001, 0.00021618630000000001, 0.097909092, 0.9150414616, 0.830308989, 0.0081638694, 0.0026466484000000003, 0.0005520869, 0.015191240100000001, 0.9999566022, 0.044152773, 0.0001339315, 0.0004520409, 0.0005533694, 1.0, 0.0033593779, 0.0070542692, 0.0115099046, 0.0114334912, 0.2171857686, 0.9603996352, 0.009180128000000001, 0.0012273792, 3.42396e-05, 0.0019440629, 0.0042255527, 0.0011816627, 0.00016790700000000002, 0.0017973776000000002, 0.0016004649, 0.0018811225, 0.0008323187, 2.52118e-05, 5.1855300000000005e-05, 0.0106096776, 0.9999861495000001, 0.9999265060000001, 1.0, 0.9999859841000001, 0.999973706, 0.0010292530000000002, 0.0007057194000000001, 0.0005102749, 3.6835700000000004e-05, 0.0008080607, 0.0005010972, 6.192900000000001e-05, 6.06771e-05, 0.0002590412, 0.0001028774, 0.0019511241, 1.0, 0.1088367722, 1.0, 0.0005771859, 0.0005158292, 0.10814648930000001, 0.9990429466, 0.014612640100000001, 0.0085603858, 0.0166850801, 0.0203117704, 0.25517299720000003, 0.7886852839, 0.5916505710000001, 0.44936842930000004, 0.4002312581, 0.5483584224, 0.9986501896000001, 0.9990083898000001, 0.06393127080000001, 0.0030891701, 0.0029088843, 0.0017644587, 0.0043472305, 0.0020475057, 0.0003566142, 3.61797e-05, 0.0011331448, 0.0007111435, 3.71937e-05, 0.00030762030000000003, 0.0001183145, 0.0872669211, 0.9986672585, 0.0882420198, 0.054680109000000005, 0.9999383826, 0.077321716, 0.0004704007, 0.0020221320000000003, 0.0094147818, 0.9999898146, 0.0018183494, 8.14138e-05, 0.001074969, 0.0029344872, 0.0269909348, 0.9999484736, 0.9999894338, 0.9891698287, 0.9941190857000001, 0.9844987617000001, 0.0140489579, 0.010213375700000001, 0.0009169577000000001, 4.11276e-05, 0.00041723250000000003, 1.96099e-05, 4.29755e-05, 4.29755e-05, 1.51399e-05, 0.0005249971000000001, 0.0016206508, 0.0010060069000000001, 3.09358e-05, 0.0013182753000000001, 1.0, 0.0015520753, 0.0007293826, 0.0552866601, 0.0578993072, 0.0571583514, 0.0003646607, 0.0008971687000000001, 0.0012283326000000002, 0.0006683909, 0.0006314841, 1.0, 0.00026863580000000003, 4.09476e-05, 0.0005941977, 0.0028247823, 0.0395315116, 1.0, 0.0205864186, 0.00041247340000000003, 0.0006991882000000001, 5.66446e-05, 0.0001198644, 0.0006477831, 0.0019690460000000003, 0.2873793092]	136.832	-281.273	-302.598	135	153.127	0.246581	11.2313	19.2818	[0.89354416, 0.85275796, 0.68934533, 0.7251316600000001, 0.9393041, 0.77960552, 0.6825448, 0.77248702, 0.7743966, 0.84067231, 0.95796792, 0.8634579, 0.73135874, 0.7287459900000001, 0.71444789, 0.71496654, 0.77190705, 0.63242351, 0.79749589, 0.93284666, 0.49714116, 0.32029968000000003, 0.9484950400000001, 0.04431716, 0.012846, 0.010065, 0.013068999999999999, 0.059598, 0.99893204, 0.58163667, 0.57222182, 1.0, 0.05531641, 0.0066879999999999995, 0.0027849999999999997, 0.0035849999999999996, 0.013222, 0.01936309, 0.25104109, 0.48499699999999996, 0.7091152, 0.9718083, 0.79545875, 0.96287319, 0.04448803, 0.016751, 0.008466, 0.001738, 0.001653, 0.010659, 0.019624, 0.0038039999999999997, 0.027170999999999997, 0.011734999999999999, 0.024641, 0.98964437, 0.02215118, 0.01379566, 0.051698, 0.20504101, 0.38738987, 0.41320834, 0.21233898, 0.07244929, 0.01483946, 0.0067369100000000005, 0.011959840000000001, 0.02547048, 0.23030458, 0.99778833, 0.98969333, 0.99070349, 0.99271306, 0.23039173000000002, 0.02414562, 0.01833296, 0.01181707, 0.021903799999999998, 0.07988772, 0.21614679, 0.3383305, 0.57565991, 0.70637828, 0.82923104, 0.64842027, 0.8024913300000001, 0.20632309999999998, 0.01642645, 0.010938, 0.012837, 0.001599, 0.011843999999999999, 0.027694999999999997, 0.04479154, 0.07632603, 0.267727, 0.0229334, 0.001635, 0.000779, 0.000779, 0.0021019999999999997, 0.031330000000000004, 0.188543, 0.013484, 0.016042999999999998, 0.001877, 0.000367, 0.000781, 0.001586, 0.038272, 0.06901802, 0.98685638, 0.223817, 0.023743999999999998, 0.012399, 0.002209, 0.00152261, 0.01344917, 0.99824322, 0.025910000000000002, 0.026393, 0.31258855, 0.91357806, 1.0, 1.0, 1.0, 0.91560895, 0.31572698, 0.02122368, 0.025910000000000002, 1.0, 0.01320222, 0.00110517, 0.00111661, 0.012399, 0.023743999999999998, 0.21837308, 1.0, 1.0, 0.0707303, 0.02886002, 0.001586, 0.000781, 0.000367, 0.001877, 0.016042999999999998, 0.013484, 0.188543, 1.0, 1.0, 0.031330000000000004, 0.0021019999999999997, 0.000779, 0.000779, 0.001635, 0.041402, 0.97564443, 0.26278354, 0.082213, 0.049734999999999994, 0.027694999999999997, 0.011843999999999999, 0.001599, 0.012837, 0.00312545, 0.0119861, 0.117723, 0.3897024, 0.04536438, 0.030948999999999997, 0.001108, 0.0007819999999999999, 0.007887, 0.010211999999999999, 0.0012439999999999999, 0.011276999999999999, 0.0017100000000000001, 0.0008439999999999999, 0.017898, 0.018066, 0.002895, 0.023680000000000003, 0.00809166, 0.00795335, 0.00863939, 0.02618137, 0.01299413, 0.05656812, 0.83579981, 0.99459453, 1.0, 1.0, 0.87380143, 0.04544793, 0.00488341, 0.02842209, 0.00376458, 0.0013196, 0.00227439, 0.01458893, 0.002895, 0.018066, 0.017898, 0.0008439999999999999, 0.0017100000000000001, 0.011276999999999999, 0.0012439999999999999, 0.010211999999999999, 0.007887, 0.0007819999999999999, 0.001108, 0.030948999999999997, 0.04164854, 0.021925999999999998, 0.05152306, 0.01268452, 0.0071849999999999995, 0.01472114, 0.05216019, 0.7968594999999999, 0.9255140900000001, 0.9168086, 0.93359347, 0.8778480200000001, 0.16077027, 0.12094736, 0.06396409, 0.04968853, 0.06985721, 0.35670765, 0.64513826, 0.36258274, 0.051698, 0.013435530000000001, 0.027923999999999997, 1.0, 0.01790817, 0.011734999999999999, 0.027170999999999997, 0.0038039999999999997, 0.019624, 0.010659, 0.001653, 0.001738, 0.008466, 0.016751, 0.045993, 0.74675103, 0.22011129999999998, 0.23157919999999999, 0.0136273, 0.00425294, 0.0035849999999999996, 0.0027849999999999997, 0.0066879999999999995, 0.057937999999999996, 0.6438809999999999, 0.52559702, 0.9852126, 0.99261236, 0.05532736, 0.00866302, 0.0057126, 0.00771597, 0.04342882, 0.95727527, 0.34032498, 0.57087564, 0.97673167, 0.87204797, 0.95266594, 0.924616, 0.96928892, 0.90186549, 0.90277481, 0.84320657, 0.88504914, 0.90740102, 0.15419509, 0.025964110000000002, 0.01896803, 0.00443338, 0.003512, 0.018245, 0.02039262, 0.245501, 0.9803215, 0.244716, 0.079289, 0.021918999999999998, 0.00479329, 0.030157, 0.06360312, 0.05475326, 0.08292367, 0.048873, 0.035065, 0.135014, 0.07521065, 0.02795484, 0.00944909, 0.25914689, 0.03843882, 0.0071795999999999995, 0.03529, 0.045051999999999995, 0.013186, 0.001014, 0.000692, 0.0007549999999999999, 0.0008, 0.009746999999999999, 0.003761, 0.017866, 0.0043622999999999995, 0.0431577, 1.0, 0.0649772, 0.040478, 0.02969662, 0.00720539, 0.020915470000000002, 0.15296268, 0.05826668, 0.0492058, 0.41387199999999996, 0.09921685, 0.1348855, 1.0, 0.08249751, 0.0048189999999999995, 0.006130000000000001, 0.001166, 0.010345, 0.009396999999999999, 0.001153, 0.011633, 0.04167418, 0.07067185000000001, 0.07638249, 0.06636166, 0.0555556, 0.443168, 0.9860833999999999, 0.0497479, 0.05236886, 0.36605000000000004, 0.07923246, 0.04256986, 0.039715099999999996, 0.08008364, 0.99076631, 0.11068573, 0.04388348, 0.056520499999999994, 0.52465217, 0.06606018, 0.00911229, 0.006409, 0.000651, 0.0004900000000000001, 0.009481, 0.018331, 0.0024679999999999997, 0.013274, 0.03267633, 0.098286, 0.213116, 0.009681, 0.003271, 0.021856999999999998, 0.025233, 0.03154687, 0.03384606, 0.00714653, 0.03132476, 0.03756499, 0.02459161, 0.00861697, 0.060555580000000005, 0.1738, 1.0, 0.2867221, 0.009981, 0.0024511999999999997, 0.034267399999999996, 0.10692299999999999, 0.082776, 0.024961, 0.00857361, 0.095746, 1.0, 0.18543815, 0.051222199999999996, 0.11320674, 0.23723176, 0.9965361500000001, 0.7877419999999999, 0.18726042, 0.01635059, 0.01683912, 0.023823999999999998, 0.0011, 0.011267, 0.0038729999999999997, 0.018071, 0.009623999999999999, 0.002653, 0.0144125, 0.1258982, 0.42484099999999997, 0.60914109, 0.8708547, 0.10016069999999999, 0.057706099999999996, 0.1084188, 0.12326943, 0.254423, 0.064596, 0.00142824, 0.00037603, 0.012721, 0.13485298, 0.99533739, 0.19061899999999998, 0.05954898, 0.04272147, 0.08918941, 0.14939116, 0.99384053, 0.08488058, 0.00223336, -0.00028968, 0.00898894, 0.0188966, 0.325872, 1.0, 0.99244918, 1.0, 0.99522594, 0.99344832, 0.30073414, 0.02359758, 0.00760353, 0.00106736, 0.008823, 0.091177, 0.9679308, 0.186655, 0.08954598, 0.043057, 0.05919241, 0.18562086, 0.99622588, 0.155747, 0.01050943, 0.00050894, 0.0010297, 0.0499533, 0.9719648, 0.21660723, 0.0695572, 0.136454, 0.0048259, 0.022715299999999997, 0.889759, 0.6376275, 0.535082, 0.75480009, 0.42153949999999996, 0.028193, 0.002653, 0.009623999999999999, 0.018071, 0.0038729999999999997, 0.011267, 0.0011, 0.023823999999999998, 0.0179, 0.017582999999999998, 0.317455, 0.86982812, 0.78369606, 0.24219042000000002, 0.13196315, 0.048563999999999996, 0.18821329, 0.9804379400000001, 0.08974215, 0.009611, 0.024961, 0.08173861, 1.0, 0.10692299999999999, 0.08151599999999999, 0.0230554, 0.0217632, 0.28604599999999997, 0.91832768, 0.17106697, 0.06326899999999999, 0.00535261, 0.02553799, 0.03948376, 0.034457, 0.010249, 0.03428153, 0.03073106, 0.02251087, 0.021856999999999998, 0.003271, 0.009681, 0.213116, 1.0, 0.99641399, 1.0, 1.0, 0.99884734, 0.098286, 0.037415, 0.013274, 0.0024679999999999997, 0.018331, 0.009481, 0.0004900000000000001, 0.000651, 0.006409, 0.010329, 0.09495328, 1.0, 0.49307582, 0.99878329, 0.06431022, 0.033631, 0.11603561, 0.9933150900000001, 0.07654814, 0.10437312, 0.16122562000000001, 0.17571589999999998, 0.74859483, 0.54687171, 0.37986317, 0.31106094, 0.53641021, 0.65401186, 0.9581584999999999, 0.9657935999999999, 0.4292514, 0.1130692, 0.0935256, 0.07164819, 0.06480538, 0.04205216, 0.011633, 0.001153, 0.009396999999999999, 0.010345, 0.001166, 0.006130000000000001, 0.0048189999999999995, 0.087087, 0.98526801, 0.14091585, 0.10332899999999999, 0.9881618, 0.40653508, 0.061043999999999994, 0.10218245000000001, 0.11985359999999999, 1.0, 0.01629667, 0.01061447, 0.031932999999999996, 0.040478, 0.08857995, 0.9977636200000001, 1.0, 0.9741371999999999, 0.9669814, 0.9250645999999999, 0.084544, 0.07093, 0.017866, 0.003761, 0.009746999999999999, 0.0008, 0.0007549999999999999, 0.000692, 0.001014, 0.013186, 0.045051999999999995, 0.03529, 0.012773999999999999, 0.04391434, 0.9944056, 0.02642682, 0.00738355, 0.07365109, 0.17006684, 0.22377165000000002, 0.035065, 0.048873, 0.086117, 0.05509067, 0.06107626, 1.0, 0.027395410000000002, 0.0065509999999999995, 0.021918999999999998, 0.079289, 0.2250375, 1.0, 0.245501, 0.021682, 0.01695562, 0.003512, 0.005546, 0.020130000000000002, 0.02690811, 0.15004416]	138.63	0.252997	207	4	0	0	1	4000000	GGGACAUUUGCUUCUGACACAACUGUGUUCACUAGCAACCUCAAACAGACACCAUGGCCGUGUACCCGUACGAUGUGCCCGACUACGCCGGGUAUCCGUACGAUGUGCCGGAUUAUGCGGGUUCGUACCCGUAUGACGUUCCAGAUUAUGCCGGCUCUGGCGUCUUCACCCUCGAGGACUUCGUGGGUGACUGGCGCCAGACUGCCGGCUAUAAUCUGGACCAGGUUCUGGAGCAGGGGGGGGUGUCCUCCCUGUUCCAGAACCUGGGCGUCAGCGUGACGCCGAUCCAGCGCAUCGUACUGUCCGGCGAGAACGGGCUCAAGAUAGACAUUCACGUCAUUAUCCCUUACGAGGGGCUAUCCGGUGACCAGAUGGGGCAGAUAGAGAAGAUUUUCAAGGUGGUCUACCCCGUCGAUGAUCACCAUUUCAAGGUGAUCCUGCACUAUGGUACUCUUGUCAUCGACGGGGUGACCCCUAAUAUGAUCGACUACUUCGGUCGACCGUAUGAGGGGAUCGCCGUGUUCGAUGGCAAGAAGAUCACAGUGACAGGGACGCUUUGGAAUGGUAACAAGAUCAUCGACGAGCGGUUGAUCAACCCCGAUGGAAGUCUUCUCUUUCGUGUCACCAUCAACGGGGUCACCGGAUGGCGCCUUUGUGAGCGGAUACUGGCGUGAUUCUAGAGCGGCCGCUUCGAGCCGGUUGAAUCGCUGAUCUCACGCCGUGGUGAGCUCGCUUUCUUGCUGUCCAAUUUCUAUUAAAGGUUCCUUUGUUCCCUAAGUCCAACUACUAAACUGGGGGAUAUUAUGAAGGGCCUUGAGCAUCUGGAUUCUGCCUAAUAAAAAACAUUUAUUUUCAUUGCAAAGUUCCGCGUACGUACGGCGUC	.......(((((...(((((....)))))....))))).......(((((((((((((.(((........(((((((((((.......)))))))..(((((((((((.(((((((((((((....))))))))))...(((((((((((((((((((((((((.((((((.(((.....))).))))))..)))))))))..)))))).)))))))))).((((((((((((((((((((.....))))))))))))))))))))((((((.....))))))..))).)))))))))))...(((((..((((((((((.(((.......((((((((.(((((((((((((((((((((((((((((.(((((((((((.((((((((((((((.(((((((.(((((((((((((((((((((((((((((.(((((((((.((((..((((((((((((...((((((((((.(((((.((((((.....)))))).))))).))))).)))))....))))))))))))..)))).)))).))))).)))))))))))))).....))))))))))).).))).)))).)))....)))))))))))))).)).)))).))))).....)))))))))))))).)))))))))).))))).)))))))).))).))))..))).)))..)))))....)))).......)))))))))))).((((..........................(((((.((((((((((((.(((...........))).)))))....)))))))))))))))).)))).........................................(((........)))....	EEEEEEESSSSSIIISSSSSHHHHSSSSSIIIISSSSSEEEEEEESSSSSSSSSSSSSBSSSIIIIIIIISSSSSSSSSSSHHHHHHHSSSSSSSMMSSSSSSSSSSSISSSSSSSSSSSSSHHHHSSSSSSSSSSMMMSSSSSSSSSSSSSSSSSSSSSSSSSISSSSSSISSSHHHHHSSSISSSSSSIISSSSSSSSSBBSSSSSSBSSSSSSSSSSMSSSSSSSSSSSSSSSSSSSSHHHHHSSSSSSSSSSSSSSSSSSSSSSSSSSHHHHHSSSSSSMMSSSISSSSSSSSSSSMMMSSSSSIISSSSSSSSSSISSSIIIIIIISSSSSSSSISSSSSSSSSSSSSSSSSSSSSSSSSSSSSISSSSSSSSSSSISSSSSSSSSSSSSSISSSSSSSISSSSSSSSSSSSSSSSSSSSSSSSSSSSSISSSSSSSSSISSSSIISSSSSSSSSSSSIIISSSSSSSSSSISSSSSISSSSSSHHHHHSSSSSSISSSSSISSSSSBSSSSSIIIISSSSSSSSSSSSIISSSSISSSSBSSSSSISSSSSSSSSSSSSSBBBBBSSSSSSSSSSSBSBSSSISSSSBSSSIIIISSSSSSSSSSSSSSISSBSSSSBSSSSSIIIIISSSSSSSSSSSSSSBSSSSSSSSSSBSSSSSISSSSSSSSISSSISSSSBBSSSBSSSIISSSSSMMMMSSSSIIIIIIISSSSSSSSSSSSMSSSSBBBBBBBBBBBBBBBBBBBBBBBBBBSSSSSBSSSSSSSSSSSSISSSHHHHHHHHHHHSSSISSSSSBBBBSSSSSSSSSSSSSSSSMSSSSEEEEEEEEEEEEEEEEEEEEEEEEEEEEEEEEEEEEEEEEESSSHHHHHHHHSSSEEEE	[0.439, 0.375, 0.623, 0.444, 0.503, 0.654, 0.593, 0.406, 0.195, 0.145, 0.429, 0.526, 0.28300000000000003, 0.604, 0.243, 0.318, 0.05, 0.28700000000000003, 0.056, 0.248, 0.40700000000000003, 0.365, 0.6970000000000001, 0.423, 0.517, 0.20800000000000002, 0.311, 0.482, -0.038, 0.506, 0.277, 0.631, 0.383, 0.382, 0.191, 0.401, 0.07, 0.074, 0.354, 0.668, 0.527, 0.716, 0.488, 0.47200000000000003, 0.337, 0.28, 0.126, 0.262, 0.099, 0.189, 0.021, 0.14200000000000002, 0.194, 0.296, 0.027, 0.181, 0.14400000000000002, 0.065, 0.275, 0.337, 0.20800000000000002, 0.593, 0.44, 0.219, 0.358, 0.28200000000000003, 0.355, 0.6940000000000001, 0.583, 0.35000000000000003, 0.321, 0.388, 0.404, 0.273, 0.442, 0.17400000000000002, 0.162, 0.177, -0.066, 0.034, 0.295, 0.28700000000000003, 0.71, 0.577, 0.311, 0.423, 0.34500000000000003, 0.217, 0.163, -0.038, 0.112, 0.519, 0.291, 0.392, 0.256, 0.43, 0.465, 0.52, 0.375, 0.16, 0.148, 0.195, 0.281, 0.155, 0.28800000000000003, 0.046, 0.165, 0.039, 0.039, 0.10400000000000001, 0.274, 0.47400000000000003, 0.593, 0.364, 0.35000000000000003, 0.198, 0.05, -0.001, 0.052000000000000005, 0.066, 0.334, 0.367, 0.176, 0.34700000000000003, 0.681, 0.489, 0.138, 0.146, -0.064, 0.03, 0.422, 0.306, 0.37, 0.247, 0.404, 0.117, 0.405, 0.614, 0.652, 0.28300000000000003, 0.179, 0.132, 0.073, 0.297, 0.462, 0.539, 0.34900000000000003, 0.389, 0.159, 0.195, -0.077, -0.047, 0.005, 0.026000000000000002, 0.38, 0.082, 0.34800000000000003, -0.019, 0.189, 0.055, 0.031, 0.439, 0.135, 0.507, 0.618, 0.28400000000000003, 0.374, 0.099, 0.13, 0.082, 0.45, 0.185, 0.248, 0.311, 0.051000000000000004, 0.327, 0.521, 0.342, 0.635, 0.738, 0.217, 0.252, 0.366, 0.136, 0.138, 0.188, 0.41300000000000003, 0.176, 0.366, 0.217, 0.526, 0.152, 0.224, 0.077, 0.022, 0.018000000000000002, 0.152, 0.193, 0.026000000000000002, 0.353, 0.227, 0.654, 0.28200000000000003, 0.182, 0.03, -0.061, 0.038, 0.135, 0.538, 0.498, 0.583, 0.44, 0.314, 0.448, 0.14200000000000002, 0.41300000000000003, 0.014, 0.139, 0.22, 0.105, 0.322, 0.097, -0.023, 0.145, 0.421, 0.427, 0.156, 0.396, 0.05, 0.213, 0.202, 0.195, 0.191, 0.165, -0.035, 0.031, 0.019, -0.014, -0.037, 0.026000000000000002, -0.066, 0.186, 0.511, 0.304, 0.652, 0.389, 0.181, 0.352, 0.033, 0.088, 0.099, 0.375, 0.23700000000000002, 0.537, 0.547, 0.252, 0.251, 0.226, 0.135, 0.301, 0.268, 0.148, 0.17, 0.429, 0.068, 0.015, 0.146, 0.031, 0.001, 0.444, 0.186, 0.107, 0.201, 0.303, 0.439, 0.628, 0.41300000000000003, 0.434, -0.038, 0.058, 0.02, 0.08600000000000001, 0.164, 0.501, 0.728, 0.39, 0.304, 0.201, 0.109, 0.019, 0.20500000000000002, 0.134, 0.105, 0.377, 0.126, 0.20400000000000001, 0.427, 0.306, 0.20600000000000002, 0.519, 0.419, 0.723, 0.489, 0.078, -0.054, 0.093, 0.051000000000000004, 0.17, 0.297, 0.279, 0.34400000000000003, 0.306, 0.043000000000000003, 0.005, -0.053, 0.045, 0.097, 0.4, 0.14100000000000001, 0.249, 0.28800000000000003, 0.153, 0.388, 0.54, 0.461, 0.336, 0.56, 0.372, 0.449, 0.539, 0.67, 0.2, 0.352, -0.007, 0.047, 0.427, 0.183, 0.307, 0.466, 0.68, 0.403, 0.418, 0.133, 0.156, 0.108, 0.404, 0.422, 0.34600000000000003, 0.091, 0.195, 0.191, -0.013000000000000001, 0.04, -0.026000000000000002, 0.019, 0.115, 0.419, 0.135, 0.323, 0.149, 0.095, -0.044, 0.085, 0.404, 0.132, 0.242, 0.09, 0.152, 0.176, 0.178, 0.315, 0.377, 0.097, 0.097, -0.079, 0.057, 0.012, 0.084, 0.021, 0.213, 0.443, 0.279, 0.149, 0.223, 0.11900000000000001, 0.253, 0.113, 0.126, 0.20400000000000001, 0.386, 0.394, 0.44, 0.487, 0.217, 0.309, 0.17200000000000001, 0.14300000000000002, 0.163, 0.41600000000000004, 0.01, 0.067, 0.406, 0.11, 0.41100000000000003, 0.313, 0.049, 0.068, 0.11900000000000001, -0.037, 0.007, 0.425, 0.116, 0.216, 0.201, 0.336, 0.219, 0.257, 0.4, 0.136, 0.217, 0.042, 0.11900000000000001, 0.22, 0.319, 0.47500000000000003, 0.609, 0.263, 0.301, 0.129, 0.027, 0.145, 0.394, 0.20700000000000002, 0.21, 0.404, 0.129, 0.064, 0.254, 0.06, 0.11800000000000001, 0.28, 0.098, 0.47600000000000003, 0.267, 0.423, 0.203, 0.212, 0.504, 0.295, 0.156, 0.5690000000000001, 0.129, 0.496, 0.432, 0.135, 0.608, 0.213, 0.211, 0.369, 0.097, 0.165, 0.29, 0.085, 0.214, 0.182, 0.14200000000000002, 0.166, 0.394, 0.051000000000000004, 0.17500000000000002, -0.108, 0.006, 0.031, 0.043000000000000003, 0.492, 0.397, 0.437, 0.604, 0.422, 0.528, 0.308, 0.317, 0.537, 0.109, 0.157, 0.261, 0.023, 0.41300000000000003, 0.322, 0.259, 0.669, 0.773, 0.404, 0.366, 0.11, 0.454, 0.10200000000000001, 0.074, 0.146, 0.091, 0.243, 0.19, 0.536, 0.389, 0.522, 0.271, 0.369, 0.027, 0.096, 0.108, 0.105, 0.23500000000000001, 0.56, -0.037, 0.005, 0.045, -0.01, 0.134, 0.539, 0.359, 0.652, 0.655, 0.267, 0.188, 0.20800000000000002, 0.28300000000000003, 0.081, 0.162, 0.124, 0.22, 0.114, 0.111, 0.341, 0.23600000000000002, 0.28700000000000003, 0.40800000000000003, 0.466, 0.176, 0.308, 0.092, 0.28500000000000003, 0.116, 0.481, 0.23600000000000002, 0.373, 0.273, 0.153, -0.046, 0.09, 0.164, 0.221, -0.028, 0.092, 0.08600000000000001, 0.34500000000000003, 0.443, 0.435, 0.186, 0.333, 0.35000000000000003, 0.149, 0.315, 0.046, 0.123, 0.449, 0.323, 0.533, 0.43, 0.62, 0.521, 0.47100000000000003, 0.364, 0.562, 0.266, 0.281, 0.382, 0.10300000000000001, 0.15, 0.219, 0.045, 0.164, 0.195, 0.20700000000000002, 0.145, 0.266, 0.113, 0.434, 0.515, 0.35000000000000003, 0.293, 0.489, 0.274, 0.395, 0.35000000000000003, 0.058, 0.109, 0.164, 0.201, 0.272, 0.433, 0.502, 0.264, 0.246, 0.362, 0.076, 0.007, 0.532, 0.083, 0.423, 0.41300000000000003, 0.114, 0.441, 0.161, 0.517, 0.456, 0.656, 0.147, 0.274, 0.588, 0.1, 0.55, 0.17500000000000002, 0.295, 0.337, 0.149, 0.17, 0.442, 0.325, 0.46, 0.429, 0.259, 0.355, 0.28200000000000003, 0.20600000000000002, 0.14400000000000002, 0.499, 0.131, 0.19, 0.055, 0.026000000000000002, 0.08600000000000001, 0.111, 0.28300000000000003, 0.342, 0.044, 0.161, -0.054, 0.094, 0.262, 0.093, 0.381, 0.452, 0.446, 0.23500000000000001, 0.466, 0.192, 0.201, 0.063, 0.108, 0.201, 0.106, 0.209, 0.405, 0.257, 0.14400000000000002, 0.447, -0.029, 0.14, 0.016, 0.096, 0.249, 0.23, 0.306, 0.398, 0.64, 0.289, 0.615, 0.28500000000000003, 0.305, 0.231, 0.137, 0.057, 0.059000000000000004, 0.35100000000000003, 0.28700000000000003, -0.035, 0.101, 0.14400000000000002, 0.5750000000000001, 0.504, 0.14200000000000002, 0.35100000000000003, 0.321, 0.152, 0.218, -0.001, -0.068, 0.061, 0.552, 0.71, 0.622, 0.679, 0.527, 0.47100000000000003, 0.078, 0.133, 0.094, 0.544, 0.394, 0.47700000000000004, 0.687, 0.432, 0.734, 0.343, 0.34600000000000003, 0.023, 0.081, 0.151, 0.017, 0.127, 0.339, 0.164, 0.227, 0.467, 0.218, 0.244, 0.34400000000000003, 0.14, 0.434, 0.039, 0.247, 0.47300000000000003, 0.763, 0.865, 0.9490000000000001, 0.745, 0.894, 0.881, 0.62, 0.684, 0.791, 0.521, 0.906, 0.617, 0.605, 0.645, 0.637, 0.836, 0.907, 0.9420000000000001, 0.672, 0.9560000000000001, 0.6940000000000001, 0.867, 1.024, 0.792, 0.584, 0.262, 0.13, 0.187, 0.36, 0.445, 0.336, 0.113, 0.333, 0.392, 0.47200000000000003, 0.248, 0.483, 0.429, 0.20700000000000002, 0.152, 0.126, 0.445, 0.433, 0.392, 0.148, 0.521, 0.23700000000000002, 0.331, 0.379, 0.485, 0.395, 0.792, 0.594, 0.423, 0.889, 0.65, 0.559, 0.644, 0.354, 0.516, 0.094, 0.166, 0.067, 0.066, 0.122, 0.245, 0.536, 0.635, 0.835, 0.872, 0.613, 0.47900000000000004, 0.318, 0.387, 0.128, 0.037, -0.033, 0.016, 0.013000000000000001, -0.027, 0.189, 0.264, -0.064, 0.166, 0.149, 0.067, 0.16, 0.5670000000000001, 0.057, 0.328, 0.04, 0.22, 0.398, 0.498, 0.769, 0.313, 0.44, 0.191, 0.254, 0.245, 0.5710000000000001, 0.47500000000000003, 0.40800000000000003, 0.641, 0.499, 0.45, 0.453, 0.435, 0.319, 0.382, 0.228, 0.366, 0.43, 0.588, 0.6980000000000001, 0.428, 0.584, 0.623, 0.585, 0.631, 0.352, 0.503, 0.423, 0.718, 0.366, 0.396, 0.553, 0.465, 0.388, 0.439, 0.65, 0.66, 0.375, -0.096, -0.03, -0.259, 0.314, 0.331, 0.556, 0.512, 0.279, 0.901, 0.433, 0.256, 0.10400000000000001, 0.232, 0.069, 0.446, 0.755, 0.52, 1.012]	259.157	(((((..(((((..((((((....))).)))..))))).......(((((((((((((.(((........(((((.(((((.((.(((((((((...(((((((((((.(((((((((((((....)))))))).....(((((((((((((((((((((((((.((((((.(((.....))).))))))..)))))))))..)))))).)))))))))).((((((((((((((((((((.....))))))))))))))))))))(((((((...)))))))))))).))))))))))))))))))))))..))))).)....((((...((((((((.(((((((((((((((((((((((((((((.(((((((((((.((((((((((((((.(((((((.(((((((((((((((((((((((((((((.(((((((((.((((..((((((((((((((.((((((((((.(((((.((((((.....)))))).))))).))))).))))).)).))))))))))))..)))).)))).))))).)))))))))))))).....))))))))))).).))).)))))...))..)))))))))))))).)).)))).))))).....)))))))))))))).)))))))))).))))).)))))))).))))((.((((((...)).)))).))..)))).......)))))))))))).((((((......))................(((((.((((((((((((.(((...........))).)))))....)))))))))))))))).)))).....(((..((((((.....))))))......)))..)))))((((.......)))).	-458.4	-471.77	213	224.629	0.254393	5.83492	10.6781	[0.1343230487, 0.0745541482, 0.0588592297, 0.23965770730000002, 0.2564646981, 0.9770918647000001, 0.8925725926, 0.2362791987, 0.0380573304, 0.000226893, 0.000454664, 0.0796166997, 0.9960681106, 0.9956754465000001, 0.11759375250000001, 0.0106077067, 0.0069090784, 0.0156398377, 0.006343713000000001, 0.0098458929, 0.9918487272000001, 0.9997517410000001, 0.9992159922, 0.9980809936, 0.0171374278, 0.0046343765000000006, 0.0025186943000000002, 0.44256219560000004, 0.4548873648, 0.11591447640000001, 0.1247960126, 0.9976337183, 0.9838812921000001, 0.043038275200000004, 0.0232389876, 0.0271157302, 0.0661759739, 0.29347963190000004, 0.8634438174, 0.7428669505000001, 0.6831993548, 0.7551148271, 0.9847214864, 0.9936702348, 0.994351266, 0.7884199239, 0.7187216575, 0.5621768475, 0.6756780749, 0.2167668421, 0.2309909471, 0.22500278040000002, 0.2505224811, 0.2618714431, 0.22254001650000002, 0.2177714467, 0.0403335967, 0.358797947, 0.36758732920000003, 0.0114318577, 0.012543017, 0.0331224175, 0.9409039315000001, 0.930767855, 0.9564052518, 0.9333834344, 0.5474624494, 0.5327263439000001, 0.5444690222, 0.5536769065, 0.0927792123, 0.10293887580000001, 0.4276253022, 0.1673007461, 0.19905789370000002, 0.8538507393, 0.008621199999999999, 0.006998531200000001, 0.0058674313, 0.005922997, 0.017717157, 0.9955121787000001, 0.3281494669, 0.3251600244, 0.9994605663, 0.11438133190000001, 0.0953884348, 0.1081473451, 0.0016117328, 0.0014742955, 0.0018578450000000001, 0.0934681295, 0.4956598836, 0.4806359395, 0.8991539312, 0.7180034425, 0.9594538138, 0.0037714017, 0.0008650008, 0.0005378824, 8.75648e-05, 7.83278e-05, 0.0014886855, 0.0017856961, 6.18523e-05, 0.0008232073000000001, 0.0001027098, 0.0013361620000000001, 0.9984458635000001, 0.0023034080000000003, 0.0010513652000000001, 0.0438121948, 0.0545327166, 0.0526865649, 0.0672799412, 0.016493289300000002, 0.00146674, 9.76916e-05, 4.83994e-05, 1.66899e-05, 0.0004181263, 0.0517948861, 0.9997156579, 1.0, 1.0, 1.0, 0.0515105441, 0.0004181263, 1.66899e-05, 4.83994e-05, 9.76916e-05, 0.0014865991000000002, 0.0165197808, 0.06637184160000001, 0.48164266990000004, 0.7971314807000001, 0.9956164319, 0.718214674, 0.8578526662, 0.24193958570000001, 0.0018038049, 0.0012922283, 0.0005050902, 3.4511700000000004e-05, 0.0005445478, 0.0020075768, 0.0023228298, 0.0040277625000000004, 0.06989866580000001, 0.0004883035, 2.0741900000000002e-05, 4.35715e-05, 4.3631500000000004e-05, 1.82399e-05, 0.0059906251, 0.0936279897, 0.0006819377, 0.0005323291, 2.34839e-05, 8.584000000000001e-06, 3.64777e-05, 5.8889100000000005e-05, 0.0029834428, 0.005226012, 0.9977234988, 0.0179015047, 0.000309766, 0.0004308816, 2.76558e-05, 2.7775800000000003e-05, 0.0024658147, 0.9999505348000001, 0.0053596492, 0.0010558297000000001, 0.0348023499, 0.5561586264, 0.9998600258, 1.0, 1.0, 0.5552602357, 0.0357282056, 0.0009287554, 0.0053287523000000005, 0.9999596351000001, 0.0024614023000000002, 1.36199e-05, 2.76558e-05, 0.0004308816, 0.00029745170000000003, 0.0175432942, 1.0, 1.0, 0.0053111847, 0.0009922937, 5.8889100000000005e-05, 3.64777e-05, 8.584000000000001e-06, 2.34839e-05, 0.0005323291, 0.0006819377, 0.0936279897, 1.0, 1.0, 0.0059906251, 1.82399e-05, 4.3631500000000004e-05, 4.35715e-05, 2.0741900000000002e-05, 0.035419881300000004, 0.9649307134, 0.0698053029, 0.0041654712000000005, 0.0024019205000000003, 0.002021849, 0.0005445478, 3.4511700000000004e-05, 0.0005050902, 3.23285e-05, 0.0005773501000000001, 0.1050472999, 0.4983652424, 0.0053782412, 0.0013235797, 2.7597800000000002e-05, 2.12199e-05, 0.0009666683000000001, 0.0007109636, 3.64777e-05, 0.0004893541, 2.33659e-05, 1.58539e-05, 0.0011297467, 0.0009685154, 3.76096e-05, 0.0009859808, 0.0014931399, 0.0014541482, 0.0014980381, 0.0027943009000000003, 0.0015687806, 0.0043662794, 0.5786300438, 0.9999010225, 1.0, 1.0, 0.5823488609, 0.0017891633, 8.64895e-05, 0.007709477300000001, 0.0001155666, 6.0007200000000004e-05, 7.37523e-05, 0.0005084171, 3.76096e-05, 0.0009685154, 0.0011297467, 1.58539e-05, 2.33659e-05, 0.0004893541, 3.64777e-05, 0.0007109636, 0.0009666683000000001, 2.12199e-05, 2.7597800000000002e-05, 0.0011372398, 0.006897632900000001, 0.001434816, 0.0013375649, 0.0001278379, 0.0001275112, 0.0003298905, 0.000620422, 0.3443255783, 0.9975744134000001, 0.9975688172, 0.9978639309, 0.3452190334, 0.0031028394, 0.002813696, 0.0004902166, 0.0001743221, 0.0024399257, 0.2235810309, 0.5654115763, 0.2538602524, 0.0430106465, 0.0014528618, 0.0028140142, 0.9990295936, 0.0008078320000000001, 7.53998e-05, 0.0008050023000000001, 0.0010072003, 0.0016991924000000001, 0.0006117049, 0.00023265770000000001, 0.0006745479, 0.0018080320000000002, 0.0020974992, 0.0070690322, 0.581088131, 0.2613594526, 0.1926876203, 0.0151925479, 0.0009614834, 0.0001371342, 9.85654e-05, 0.0001630613, 0.1047270849, 0.3292432983, 0.2280686218, 0.8891180376000001, 0.8936049501000001, 0.0599501868, 0.0547126588, 0.0012819568, 0.0050626819, 0.0034972559, 0.8833741713000001, 0.2434467327, 0.6221293307, 0.9557588661, 0.8580840495000001, 0.8707695322000001, 0.1882650502, 0.1052050186, 0.072549711, 0.15971590900000002, 0.9417844252, 0.8622654704, 0.9451055303, 0.1062290072, 0.0438185208, 0.0240646393, 0.0204693868, 0.0001875058, 0.0008042681, 0.0004574394, 0.0213527352, 0.9993083812, 0.0402202609, 0.0028520815, 0.0005950934, 2.1528e-05, 0.0002785926, 0.0006489167000000001, 0.0006633732, 0.0012135348000000001, 0.0008971687000000001, 0.0003646607, 0.0042755756, 0.0028465014, 0.0015791799, 8.50861e-05, 0.1638394598, 0.0013182753000000001, 3.09358e-05, 0.0010060069000000001, 0.0016206508, 0.0005249971000000001, 1.51399e-05, 4.29755e-05, 4.29755e-05, 1.96099e-05, 0.00041723250000000003, 4.11276e-05, 0.0009169577000000001, 8.04539e-05, 0.0028678539, 1.0, 0.0162136477, 0.0029639006, 0.0010026909, 5.50283e-05, 0.0018184011000000001, 0.0102311838, 0.0011770749, 0.0004220764, 0.0773742197, 0.0540663653, 0.08802682, 0.9999867068, 0.08675143760000001, 0.0001183145, 0.00030762030000000003, 3.71937e-05, 0.0007111435, 0.0011331448, 3.61797e-05, 0.0003566142, 0.0021147814, 0.0044164032, 0.0018317699000000001, 0.0020253905, 0.0014689172, 0.0655957465, 0.9983355243, 0.0145519505, 0.0049739411, 0.051713249600000004, 0.0054344826, 0.0017078350000000002, 0.0008853221, 0.0147781365, 0.9996433706000001, 0.1071569633, 0.0003995257, 0.0006079729, 0.1093174858, 0.0015559271, 0.0001028774, 0.0002590412, 6.06771e-05, 6.192900000000001e-05, 0.0005010972, 0.0008080607, 3.6835700000000004e-05, 0.0005102749, 0.0006043591, 0.0010292530000000002, 0.0106359716, 5.1855300000000005e-05, 2.52118e-05, 0.0008323187, 0.0018811225, 0.0016111126, 0.00178673, 0.00016790700000000002, 0.0011816627, 0.0042149997, 0.0019437940000000002, 4.50615e-05, 0.0012273792, 0.009180128000000001, 1.0, 0.2063226373, 0.0003370385, 4.16533e-05, 0.0008817398, 0.0033593779, 0.0005533694, 0.0004520409, 0.0001339315, 0.044169008600000004, 1.0, 0.015185035400000001, 0.0005806665, 0.0025903242000000003, 0.0081538385, 0.9999843467, 0.830308989, 0.012950553600000001, 0.00021618630000000001, 0.0011554360000000001, 0.0011262307, 3.11738e-05, 0.0006812219000000001, 0.0001458527, 0.0008133645000000001, 0.0005088453000000001, 0.00011158090000000001, 0.0008177, 0.0033744864, 0.0038018809, 0.010973933600000001, 0.9993954867, 0.0001481144, 4.6669500000000004e-05, 0.0008164053000000001, 0.00024950440000000003, 0.0067204827000000005, 0.0027984974, 2.74019e-05, 2.04618e-05, 0.000182671, 0.1167926027, 0.9990867514, 0.1945890778, 0.0058273919, 0.0011003027, 0.002050652, 0.0125073083, 0.9998592502, 0.0319326168, 0.0001693093, 6.2276e-05, 0.000355034, 0.0005300275, 0.0609634753, 0.9999751078, 0.9996017487000001, 1.0, 0.9998723562, 0.9998589043, 0.059868984300000004, 0.0009441564000000001, 0.00031703570000000004, 7.882040000000001e-05, 0.00027012440000000003, 0.0320735568, 0.9988906166, 0.013768196100000001, 0.0021209122, 0.0011041048000000001, 0.0058250001, 0.19364507390000002, 0.9992777614, 0.11958986540000001, 0.0003320733, 3.80701e-05, 3.90004e-05, 0.0005173512000000001, 1.0, 0.0067204827000000005, 0.00024950440000000003, 0.0008164053000000001, 1.37683e-05, 0.00011796220000000001, 0.9999852176, 0.0104324736, 0.0038166633, 0.49498844100000006, 0.4921629557, 0.0170407896, 0.00011158090000000001, 0.0005088453000000001, 0.0008133645000000001, 0.0001458527, 0.0006812219000000001, 3.11738e-05, 0.0011262307, 0.0011554360000000001, 0.00021618630000000001, 0.097909092, 0.9150414616, 0.830308989, 0.0081638694, 0.0026466484000000003, 0.0005520869, 0.015191240100000001, 0.9999566022, 0.044152773, 0.0001339315, 0.0004520409, 0.0005533694, 1.0, 0.0033593779, 0.0070542692, 0.0115099046, 0.0114334912, 0.2171857686, 0.9603996352, 0.009180128000000001, 0.0012273792, 3.42396e-05, 0.0019440629, 0.0042255527, 0.0011816627, 0.00016790700000000002, 0.0017973776000000002, 0.0016004649, 0.0018811225, 0.0008323187, 2.52118e-05, 5.1855300000000005e-05, 0.0106096776, 0.9999861495000001, 0.9999265060000001, 1.0, 0.9999859841000001, 0.999973706, 0.0010292530000000002, 0.0007057194000000001, 0.0005102749, 3.6835700000000004e-05, 0.0008080607, 0.0005010972, 6.192900000000001e-05, 6.06771e-05, 0.0002590412, 0.0001028774, 0.0019511241, 1.0, 0.1088367722, 1.0, 0.0005771859, 0.0005158292, 0.10814648930000001, 0.9990429466, 0.014612640100000001, 0.0085603858, 0.0166850801, 0.0203117704, 0.25517299720000003, 0.7886852839, 0.5916505710000001, 0.44936842930000004, 0.4002312581, 0.5483584224, 0.9986501896000001, 0.9990083898000001, 0.06393127080000001, 0.0030891701, 0.0029088843, 0.0017644587, 0.0043472305, 0.0020475057, 0.0003566142, 3.61797e-05, 0.0011331448, 0.0007111435, 3.71937e-05, 0.00030762030000000003, 0.0001183145, 0.0872669211, 0.9986672585, 0.0882420198, 0.054680109000000005, 0.9999383826, 0.077321716, 0.0004704007, 0.0020221320000000003, 0.0094147818, 0.9999898146, 0.0018183494, 8.14138e-05, 0.001074969, 0.0029344872, 0.0269909348, 0.9999484736, 0.9999894338, 0.9891698287, 0.9941190857000001, 0.9844987617000001, 0.0140489579, 0.010213375700000001, 0.0009169577000000001, 4.11276e-05, 0.00041723250000000003, 1.96099e-05, 4.29755e-05, 4.29755e-05, 1.51399e-05, 0.0005249971000000001, 0.0016206508, 0.0010060069000000001, 3.09358e-05, 0.0013182753000000001, 1.0, 0.0015520753, 0.0007293978000000001, 0.0552866674, 0.0578993109, 0.0571583514, 0.0003646607, 0.0008971687000000001, 0.0012282726, 0.0006680936, 0.0006294585, 1.0, 0.0002638209, 3.62997e-05, 0.0005950934, 0.0028520815, 0.039668456500000004, 0.9998073029000001, 0.0210400626, 0.0005426314, 0.0008905818, 0.0003028276, 0.00025628310000000003, 0.0030447173000000003, 0.0003799502, 0.027215724900000002, 0.8521405891, 0.11254702350000001, 0.0874670327, 0.1806187599, 0.2606017315, 0.3791549991, 0.2581643917, 0.8312626377000001, 0.0665545215, 0.0683479171, 0.0649797455, 0.0406372655, 0.1387969969, 0.2139565255, 0.7815635272, 0.6855131341, 0.8420797754, 0.3786968724, 0.3972303545, 0.7933351602000001, 0.07923347800000001, 0.17810786850000002, 0.1489258278, 0.0706891664, 0.6477287586, 0.17811627900000002, 0.3010756699, 0.563530749, 0.741423233, 0.3475683359, 0.30445738780000003, 0.22547927280000002, 0.1506920121, 0.6804162841, 0.6276097797, 0.3737989014, 0.7268367043, 0.9169424545, 0.6885494493000001, 0.6734225353000001, 0.0641075359, 0.0958043688, 0.1013334427, 0.2463699537, 0.2440469023, 0.2473786678, 0.2423319773, 0.2598874814, 0.2377650927, 0.0039488325, 0.0054871594, 0.015081823500000001, 0.4631194341, 0.2466244431, 0.46041261590000004, 0.5532638473, 0.5500060141, 0.31791872320000003, 0.3693990756, 0.9706492769, 0.9017873904, 0.8965183161, 0.8654577266, 0.9400430310000001, 0.8802592892000001, 0.0672992281, 0.0818583162, 0.5595403454, 0.3621755558, 0.3324172475, 0.3293580611, 0.375589479, 0.402079748, 0.8771233814, 0.8885034396, 0.7569940992, 0.8619668924, 0.6687651205, 0.7996736967, 0.9263932075, 0.6977490812, 0.6958220324000001, 0.8481724505, 0.2070722532, 0.0881954871, 0.0009730178, 0.0013314127000000002, 0.4906734653, 0.49018053100000003, 0.0069771872, 0.022392961700000002, 0.0109697136, 0.0166924523, 0.012218221900000001, 0.0207347792, 0.0219670949, 0.0077770954000000005, 0.0012492098, 0.0011306644000000001, 0.0013805094, 0.076752688, 0.5440051103, 0.2522608709, 0.06869209750000001, 0.1461145193, 0.9955261817000001, 0.9953169678, 0.9039519117, 0.9780405342, 0.9775983505, 0.9768184086, 0.8059105658, 0.7784546176, 0.6848913120000001, 0.9994974366, 0.9941782234000001, 0.3624708381, 0.3122338061, 0.0313948332, 0.3533538208, 0.0473749612, 0.001641043, 0.0007260749, 0.0028774427000000003, 0.0337702633, 0.388499633, 0.7419904642, 0.9889127426000001, 0.9981797511, 0.6670382356, 0.6438320021, 0.2432751612, 0.0187249658, 0.0228814076, 0.0011351469, 0.0015337355, 0.0088558266, 0.0018926066, 0.0007441133, 0.0146212105, 0.1240605521, 0.4773493004, 0.3137119799, 0.44816337580000004, 0.7422294353000001, 0.6978958905, 0.8232580833, 0.8586535363000001, 0.25428595, 0.045223146400000004, 0.1262935926, 0.184390106, 0.35003664840000004, 0.7586107159000001, 0.8958719932, 0.27008882100000003, 0.1717922559, 0.24952248910000002, 0.9456356083, 0.952960393, 0.33608186900000003, 0.2376993272, 0.250290332, 0.2764783308, 0.1578652187, 0.2148760358, 0.6860271299, 0.8387103156, 0.9587408093, 0.9936312047, 0.9924020643, 0.5390450856, 0.43071473050000003, 0.4102156467, 0.4462702288, 0.1614546976, 0.1815954098, 0.6342288755000001, 0.6979315921, 0.9541906624000001, 0.7543502227000001, 0.7715243839, 0.8094646719, 0.1795152218, 0.2085853258, 0.3008168936, 0.8810523087000001, 0.7343618964, 0.1343129388, 0.1999019182, 0.1221263459, 0.0766177838, 0.1103479522, 0.3422148451, 0.1547848916, 0.1805094499, 0.22659678, 0.6631253825, 0.5300625404, 0.6122795811, 0.6353270182, 0.647359149, 0.6337607586, 0.5806627325, 0.1153763512, 0.09417674250000001, 0.3392083343, 0.4151800402, 0.9334159987]	156.297	-318.068	-359.068	263	284.616	0.322328	7.06188	13.013	[0.60757919, 0.45110937, 0.55419548, 0.79711677, 0.83177031, 0.91754046, 0.9254492999999999, 0.49556153000000003, 0.26923563, 0.08397187, 0.08835925, 0.22580095, 0.9722649600000001, 0.9789903, 0.58209312, 0.20104539999999999, 0.14052245, 0.15164999, 0.11679793000000001, 0.15302642, 0.97155991, 0.9964645999999999, 0.99434351, 0.9863058100000001, 0.18510073, 0.12202538, 0.08353663, 0.34050539999999996, 0.46522704000000004, 0.47982726000000003, 0.59335739, 0.98739616, 0.9967845999999999, 0.20608229, 0.07991834, 0.09668946, 0.25309897, 0.48919708, 0.67496333, 0.5904319100000001, 0.72601573, 0.8208822100000001, 0.97823867, 0.98012436, 0.96730065, 0.8417757, 0.8131885, 0.60059963, 0.69968305, 0.45058069, 0.53178328, 0.48332009000000004, 0.55781571, 0.58962537, 0.56632932, 0.48107928, 0.23925276, 0.36291396, 0.44187017, 0.19764329, 0.29385474, 0.40866564, 0.79726386, 0.79279759, 0.79617556, 0.68738611, 0.40702595, 0.32147486000000003, 0.41700834000000003, 0.44615775, 0.20283234, 0.32913581000000003, 0.68759995, 0.4242121, 0.31684438, 0.82019332, 0.12255803, 0.0751666, 0.04950661, 0.05562495, 0.09896595, 0.98467084, 0.59920594, 0.6156255700000001, 0.99796395, 0.13650028, 0.08201698, 0.09649094, 0.008154699999999999, 0.0122312, 0.01840537, 0.22777327, 0.4466166, 0.6646797, 0.92493468, 0.79147007, 0.9454971400000001, 0.044437899999999995, 0.01713286, 0.00858527, 0.00188701, 0.00218414, 0.017433999999999998, 0.026126, 0.00495294, 0.02800002, 0.01278303, 0.025696260000000002, 0.98422665, 0.02296442, 0.0167536, 0.05791, 0.20827322, 0.38887759, 0.41356256, 0.21243341000000002, 0.07246606, 0.01477322, 0.00661353, 0.01179914, 0.02528332, 0.23014853000000002, 0.99779584, 0.9897547999999999, 0.99075408, 0.99274863, 0.23022747000000002, 0.023957950000000002, 0.01813642, 0.01164776, 0.02177109, 0.07980797, 0.21616000000000002, 0.3373786, 0.57349896, 0.70383461, 0.82668233, 0.64701613, 0.80146059, 0.2058864, 0.01616111, 0.010629, 0.012558999999999999, 0.0013269999999999998, 0.011573, 0.027427999999999998, 0.04452909, 0.07607144, 0.267526, 0.0226654, 0.001361, 0.000505, 0.000505, 0.001828, 0.031063999999999998, 0.18832000000000002, 0.013212999999999999, 0.015773, 0.0016029999999999998, 9.3e-05, 0.000507, 0.001312, 0.038008, 0.0687624, 0.98685277, 0.223603, 0.023475, 0.012128, 0.001936, 0.00124931, 0.01317873, 0.99824272, 0.025643, 0.026125, 0.31239994, 0.91355444, 1.0, 1.0, 1.0, 0.91558594, 0.31553933, 0.02095411, 0.025643, 1.0, 0.01293172, 0.00083173, 0.00084331, 0.012128, 0.023475, 0.21815759999999998, 1.0, 1.0, 0.07047517, 0.028593399999999998, 0.001312, 0.000507, 9.3e-05, 0.0016029999999999998, 0.015773, 0.013212999999999999, 0.18832000000000002, 1.0, 1.0, 0.031063999999999998, 0.001828, 0.000505, 0.000505, 0.001361, 0.041138999999999995, 0.97563784, 0.26258109, 0.08196, 0.049474, 0.027427999999999998, 0.011573, 0.0013269999999999998, 0.012558999999999999, 0.00284111, 0.0117374, 0.117591, 0.38903256, 0.04506079, 0.030605, 0.000792, 0.00044899999999999996, 0.007555, 0.009880000000000002, 0.0009100000000000001, 0.010945, 0.0013759999999999998, 0.000509, 0.017568999999999998, 0.017737, 0.00256, 0.023351999999999998, 0.00775921, 0.00762057, 0.00830637, 0.02585475, 0.012662070000000001, 0.056251260000000004, 0.8357446900000001, 0.99459277, 1.0, 1.0, 0.8737589, 0.04512747, 0.0045487900000000005, 0.028095810000000002, 0.00343014, 0.00098496, 0.00193972, 0.014257899999999999, 0.00256, 0.017737, 0.017568999999999998, 0.000509, 0.0013759999999999998, 0.010945, 0.0009100000000000001, 0.009880000000000002, 0.007555, 0.00044899999999999996, 0.000792, 0.030605, 0.04131981, 0.021686999999999998, 0.05165999, 0.01249945, 0.006933, 0.01449816, 0.05192802, 0.7957676, 0.92451259, 0.91521472, 0.93167761, 0.87582675, 0.16012243, 0.1209157, 0.06585295000000001, 0.051693699999999995, 0.07186289, 0.35822136, 0.64176699, 0.3608288, 0.05222884, 0.01541355, 0.03249473, 0.99398557, 0.01790097, 0.01176624, 0.02728243, 0.010418, 0.025052170000000002, 0.01506353, 0.00589985, 0.00928863, 0.01727, 0.025974999999999998, 0.05348143, 0.76046515, 0.25880604, 0.30098042, 0.024466699999999997, 0.00900667, 0.0047703500000000005, 0.00371054, 0.00900098, 0.14491446, 0.67443452, 0.48024534, 0.89098572, 0.91766197, 0.07395467, 0.025588490000000002, 0.02331525, 0.017548599999999998, 0.036417240000000003, 0.75259525, 0.2268981, 0.58001857, 0.7034718600000001, 0.57791958, 0.6548718, 0.49920707000000003, 0.42504044, 0.34537655, 0.5048787100000001, 0.9329322999999999, 0.7756380700000001, 0.93521368, 0.19045232, 0.04047663, 0.02681642, 0.013559970000000001, 0.00949648, 0.023747630000000002, 0.0258014, 0.252174, 0.9803246, 0.24603799999999998, 0.08053099999999999, 0.022664, 0.00544475, 0.030837999999999997, 0.06384059, 0.05477067, 0.08281997, 0.048651, 0.034855, 0.1346868, 0.07473774, 0.02747508, 0.00892256, 0.25886879, 0.03776979, 0.006498299999999999, 0.034612, 0.044378999999999995, 0.012478, 0.00028399999999999996, 0.0, 2.4e-05, 7.000000000000001e-05, 0.009023, 0.0030329999999999997, 0.017148, 0.0036328999999999997, 0.0424569, 1.0, 0.0642908, 0.039775, 0.02898587, 0.00647846, 0.02019919, 0.15234067, 0.05757696, 0.0485091, 0.41343399999999997, 0.09854275, 0.1342639, 1.0, 0.08181197, 0.004089, 0.005373, 0.00039099999999999996, 0.009545999999999999, 0.008582, 0.000347, 0.010804, 0.03984101, 0.06987689, 0.07557913000000001, 0.06556196, 0.0547458, 0.442675, 0.9860711999999999, 0.0488998, 0.05155062, 0.36551000000000006, 0.07845166, 0.04176704, 0.0388871, 0.07929878, 0.99075928, 0.10992687, 0.043052730000000004, 0.055713099999999995, 0.52424442, 0.06525421, 0.00826516, 0.005562, 0.0, 0.0, 0.008605999999999999, 0.017447999999999998, 0.001571, 0.012386999999999999, 0.03177708, 0.09744599999999999, 0.21237199999999998, 0.008719, 0.002329, 0.020947999999999998, 0.024340999999999998, 0.03066046, 0.03296193, 0.00623869, 0.03042314, 0.03666009, 0.02368523, 0.00770966, 0.05969622, 0.173043, 1.0, 0.28608639999999996, 0.0091103, 0.001552, 0.0334099, 0.10613199999999999, 0.081962, 0.024097999999999998, 0.00769642, 0.094945, 1.0, 0.18471712, 0.0503826, 0.11242027, 0.23655473000000002, 0.9965326600000001, 0.787554, 0.18654158, 0.01548031, 0.0159691, 0.022961, 0.000217, 0.010393999999999999, 0.002992, 0.017203, 0.008747999999999999, 0.001772, 0.0135401, 0.1251242, 0.424332, 0.6087955700000001, 0.8707408, 0.09933929999999999, 0.0568722, 0.1076297, 0.12249288, 0.25376299999999996, 0.0637688, 0.00054367, -0.0005082, 0.0118477, 0.13408694000000002, 0.99533264, 0.18990098, 0.05871601, 0.041875010000000004, 0.08838292, 0.14863749, 0.99383528, 0.08406918000000001, 0.00134961, -0.00117335, 0.00811285, 0.0180289, 0.325275, 1.0, 0.99244257, 1.0, 0.9952218500000001, 0.99344265, 0.30011508, 0.02273418, 0.00672628, 0.00018479, 0.007944999999999999, 0.09037099999999999, 0.9679017, 0.185935, 0.08874001000000001, 0.04221098, 0.05835892, 0.18489765, 0.99622284, 0.154999, 0.009634499999999999, -0.00037523, 0.0001452, 0.0491126, 0.9719397, 0.21591388, 0.0687332, 0.13569, 0.003945199999999999, 0.0218254, 0.889662, 0.6373067, 0.5346700000000001, 0.75458357, 0.4210271, 0.027333, 0.001772, 0.008747999999999999, 0.017203, 0.002992, 0.010393999999999999, 0.000217, 0.022961, 0.017030999999999998, 0.016714, 0.316851, 0.8697130999999999, 0.78350412, 0.24151858, 0.13119266000000002, 0.0477222, 0.18749392, 0.98042067, 0.08893612000000001, 0.008735, 0.024097999999999998, 0.08092342, 1.0, 0.10613199999999999, 0.080702, 0.022174899999999997, 0.020902, 0.2854093, 0.91825462, 0.17030766, 0.062411999999999995, 0.00444223, 0.02462309, 0.03858914, 0.033559, 0.009344, 0.03339769, 0.02984393, 0.02161646, 0.020947999999999998, 0.002329, 0.008719, 0.21237199999999998, 1.0, 0.99641082, 1.0, 1.0, 0.99884626, 0.09744599999999999, 0.036520000000000004, 0.012386999999999999, 0.001571, 0.017447999999999998, 0.008605999999999999, 0.0, 0.0, 0.005562, 0.009483, 0.09417201, 1.0, 0.49264168, 0.99878216, 0.06350838, 0.03279182, 0.11528138, 0.99330936, 0.07576084, 0.10359659, 0.16051956, 0.1750208, 0.74837675, 0.54649348, 0.37932573, 0.31045551, 0.5360003, 0.65371062, 0.9581217, 0.9657639, 0.42874619999999997, 0.11231037, 0.09274834, 0.0698406, 0.06400571000000001, 0.04121951, 0.010804, 0.000347, 0.008582, 0.009545999999999999, 0.00039099999999999996, 0.005373, 0.004089, 0.086405, 0.9852568700000001, 0.14029875, 0.102658, 0.9881531, 0.40609186, 0.060356, 0.10152464, 0.1192081, 1.0, 0.015576099999999999, 0.00989019, 0.031224, 0.039775, 0.08791139, 0.99776187, 1.0, 0.9741177999999999, 0.9669570999999999, 0.925009, 0.0838737, 0.07025, 0.017148, 0.0030329999999999997, 0.009023, 7.000000000000001e-05, 2.4e-05, 0.0, 0.00028399999999999996, 0.012478, 0.044378999999999995, 0.034612, 0.012100999999999999, 0.04325397, 0.9943972999999999, 0.02588979, 0.0068698200000000004, 0.07316156, 0.16971488, 0.22357074000000002, 0.034855, 0.048651, 0.08601199999999999, 0.05510797, 0.061323670000000004, 0.99888423, 0.02675889, 0.00593265, 0.02151242, 0.08053099999999999, 0.2263626, 0.99781623, 0.25074826, 0.02103916, 0.01615819, 0.0028568, 0.0033543600000000002, 0.0165264, 0.01894493, 0.13146465000000002, 0.81413864, 0.32100683, 0.18646166, 0.31003123, 0.52300634, 0.52459299, 0.51230104, 0.42907596000000003, 0.16099243, 0.28274029, 0.23567041, 0.23573203, 0.46939317, 0.40402722, 0.6596668, 0.76609033, 0.78182107, 0.68891104, 0.72231198, 0.81195472, 0.30709755, 0.40069879999999997, 0.30490672, 0.18087266, 0.36531751, 0.55666528, 0.74255158, 0.5556785, 0.7097489, 0.65319621, 0.59032681, 0.4880788, 0.39449328, 0.5424905999999999, 0.8317750700000001, 0.50787211, 0.66455282, 0.82334306, 0.48624334, 0.49660825000000003, 0.21142549, 0.27892611, 0.30908724, 0.44884319, 0.44587884, 0.47948594, 0.44152908, 0.48331569, 0.4241199, 0.12638308, 0.19220674000000001, 0.24336685, 0.51326235, 0.29439072, 0.56880867, 0.57744177, 0.55158436, 0.43218479, 0.53664266, 0.8914249200000001, 0.84952384, 0.78278176, 0.6917403, 0.83151222, 0.7995231500000001, 0.33859549, 0.42337264, 0.69660893, 0.49334279999999997, 0.45544796, 0.4023868, 0.44274225, 0.6881396200000001, 0.84662227, 0.8738112100000001, 0.88172089, 0.80743443, 0.62090447, 0.77103771, 0.9284724, 0.87078668, 0.8738754, 0.94976561, 0.43813632, 0.18642039999999999, 0.04947084, 0.05615063, 0.39893893, 0.6034224, 0.08184857, 0.15429085, 0.17859969, 0.25570841, 0.30684184000000003, 0.29858955, 0.31528613, 0.18023832, 0.0290046, 0.02069963, 0.03326127, 0.26871786000000003, 0.93401623, 0.25917865, 0.12252054, 0.21508389, 0.9682128, 0.96579726, 0.926518, 0.96690942, 0.95990984, 0.96625435, 0.88504794, 0.86454326, 0.8124885, 0.99690182, 0.98734838, 0.3509209, 0.27673655, 0.29728368, 0.62618095, 0.1413191, 0.03044545, 0.02934515, 0.09648619, 0.23434234, 0.76762634, 0.79653826, 0.94533115, 0.98648484, 0.60685098, 0.5874611, 0.39921447, 0.26079858, 0.18796173, 0.04333378, 0.04239494, 0.12875464, 0.05474529, 0.05446827, 0.18755409, 0.38884719, 0.68364761, 0.47467152, 0.40930299000000003, 0.71983856, 0.6595461300000001, 0.73280003, 0.77629351, 0.63123294, 0.193631, 0.1691507, 0.25389238000000003, 0.60138848, 0.74059381, 0.70957234, 0.60021666, 0.35292766000000003, 0.41138501, 0.84442242, 0.9387101800000001, 0.68962431, 0.5911841, 0.62809003, 0.66904149, 0.5970840900000001, 0.62890265, 0.77359741, 0.82650696, 0.90422379, 0.97008594, 0.95390743, 0.8063192, 0.71638391, 0.7013343, 0.7425423600000001, 0.5816042, 0.57867922, 0.70547211, 0.7453909400000001, 0.92504726, 0.80705947, 0.8410158, 0.8649885700000001, 0.42842054, 0.47594317, 0.69008996, 0.8433161100000001, 0.6782550900000001, 0.52203089, 0.74908628, 0.62730376, 0.40147002, 0.40425279000000003, 0.46384957, 0.44671085, 0.44065011, 0.5224592, 0.60224839, 0.41177127, 0.43700655, 0.67498502, 0.44728039999999997, 0.29632157, 0.28734438, 0.23936129, 0.43885325000000003, 0.5915135, 0.68842096, 0.7602705]	151.931	0.293496	185	8	2	1	1	4
1220192B1	10417205	Jill's mod of Clotho 2.0	DigitalEmbrace	Eterna	AUGGCCGUCUAUCCUUACGACGUCCCAGAUUACGCCGGUUAUCCCUAUGAUGUCCCCGAUUAUGCGGGCUCCUAUCCGUAUGAUGUCCCGGAUUACGCCGGAAGCGGCGUAUUCACCCUGGAGGAUUUCGUAGGGGAUUGGCGGCAAACCGCCGGUUAUAACCUAGACCAAGUUCUGGAACAGGGAGGCGUAUCCUCCCUGUUCCAGAACCUCGGCGUGAGUGUGACCCCUAUUCAAAGGAUCGUACUCUCGGGAGAAAAUGGUCUAAAGAUAGAUAUUCAUGUCAUCAUCCCCUACGAAGGUCUUUCAGGGGACCAGAUGGGGCAGAUCGAGAAAAUCUUCAAGGUAGUAUAUCCUGUAGAUGAUCAUCAUUUUAAGGUUAUAUUACACUAUGGGACUCUCGUCAUCGAUGGCGUGACUCCCAACAUGAUAGAUUAUUUCGGUCGGCCUUAUGAGGGCAUAGCGGUCUUUGACGGUAAAAAGAUUACCGUCACAGGAACGCUAUGGAACGGGAACAAGAUUAUCGACGAAAGGUUGAUAAAUCCGGAUGGGAGCCUGCUAUUCAGGGUUACUAUCAACGGGGUGACCGGCUGGCGCCUGUGCGAGCGGAUACUAGCGUAA	0.24459	0.01666	2.83391	0.193029	535.651	37.026	192.272	14.6358	2.22887	1.02223	0.682308	0.151817	0.0778125	0.0471635	0.799628	49.9195	AUGGCCGUCUAUCCUUACGACGUCCCAGAUUACGCCGGUUAUCCCUAUGAUGUCCCCGAUUAUGCGGGCUCCUAUCCGUAUGAUGUCCCGGAUUACGCCGGAAGCGGCGUAUUCACCCUGGAGGAUUUCGUAGGGGAUUGGCGGCAAACCGCCGGUUAUAACCUAGACCAAGUUCUGGAACAGGGAGGCGUAUCCUCCCUGUUCCAGAACCUCGGCGUGAGUGUGACCCCUAUUCAAAGGAUCGUACUCUCGGGAGAAAAUGGUCUAAAGAUAGAUAUUCAUGUCAUCAUCCCCUACGAAGGUCUUUCAGGGGACCAGAUGGGGCAGAUCGAGAAAAUCUUCAAGGUAGUAUAUCCUGUAGAUGAUCAUCAUUUUAAGGUUAUAUUACACUAUGGGACUCUCGUCAUCGAUGGCGUGACUCCCAACAUGAUAGAUUAUUUCGGUCGGCCUUAUGAGGGCAUAGCGGUCUUUGACGGUAAAAAGAUUACCGUCACAGGAACGCUAUGGAACGGGAACAAGAUUAUCGACGAAAGGUUGAUAAAUCCGGAUGGGAGCCUGCUAUUCAGGGUUACUAUCAACGGGGUGACCGGCUGGCGCCUGUGCGAGCGGAUACUAGCGUAA	..((.((((.........)))).))........((((((((((((..(((((((((.((.((.(((((((((((((((.....(((((((((.(((((((....))))))).)).(((((((((((((((((((((((.(((((....)))))(((....)))(((((((.(((((((((((((((((.....)))))))))))))))))(((..((.((((((((..(((......))).)))))))).)).)))....)))))))..(((.(((......)))))))))))))))))).)))))))))))..((..(((((((.((((((((.((((((((((((((((((.(((..(((((.....)))))..))).)))))))).)).(((((.((.(((((....))))).)).)))))...))).))))).)))))))).)))))))..)).(((((((.(((((((((((((.....))))))))).)))).)))))))...)))).))).((((((((((.....)))))))).))))))))))))))))))).)).)))..)).))))..))))))))))))...(((........))).............	EESSISSSSHHHHHHHHHSSSSISSEEEEEEEESSSSSSSSSSSSIISSSSSSSSSISSISSBSSSSSSSSSSSSSSSMMMMMSSSSSSSSSISSSSSSSHHHHSSSSSSSISSMSSSSSSSSSSSSSSSSSSSSSSSMSSSSSHHHHSSSSSSSSHHHHSSSSSSSSSSMSSSSSSSSSSSSSSSSSHHHHHSSSSSSSSSSSSSSSSSSSSIISSISSSSSSSSIISSSHHHHHHSSSISSSSSSSSISSISSSMMMMSSSSSSSMMSSSBSSSHHHHHHSSSSSSSSSSSSSSSSSSBSSSSSSSSSSSMMSSIISSSSSSSISSSSSSSSISSSSSSSSSSSSSSSSSSISSSIISSSSSHHHHHSSSSSIISSSISSSSSSSSBSSMSSSSSISSISSSSSHHHHSSSSSISSISSSSSMMMSSSBSSSSSISSSSSSSSISSSSSSSIISSMSSSSSSSISSSSSSSSSSSSSHHHHHSSSSSSSSSBSSSSISSSSSSSMMMSSSSBSSSMSSSSSSSSSSHHHHHSSSSSSSSBSSSSSSSSSSSSSSSSSSSISSISSSBBSSBSSSSIISSSSSSSSSSSSEEESSSHHHHHHHHSSSEEEEEEEEEEEEE	[0.724, 0.385, 0.35100000000000003, 0.246, -0.011, 0.134, 0.37, 0.196, 0.599, 0.446, 0.605, 0.486, 0.522, 0.614, 0.744, 0.48, 0.401, 0.393, 0.28500000000000003, -0.006, 0.134, 0.361, 0.129, 0.505, 0.153, 0.374, 0.499, 0.801, 0.715, 0.781, 0.671, 0.155, 0.28300000000000003, 0.049, -0.039, -0.152, -0.022, 0.447, 0.453, 0.28600000000000003, 0.258, 0.074, 0.042, 0.111, 0.507, 0.436, 0.611, 0.365, 0.381, 0.353, 0.124, 0.398, 0.037, 0.049, 0.066, -0.037, 0.26, 0.321, 0.536, 0.758, 0.435, 0.451, 0.428, 0.115, -0.015, 0.006, 0.07, 0.007, 0.28400000000000003, -0.047, 0.099, 0.443, 0.153, 0.313, 0.20400000000000001, 0.07200000000000001, 0.108, 0.542, 0.621, 0.787, 0.577, 0.678, 0.657, 0.195, 0.38, 0.043000000000000003, 0.047, -0.069, -0.042, 0.199, 0.393, 0.561, 0.65, 0.47700000000000004, 0.033, 0.10300000000000001, 0.106, -0.035, 0.057, 0.12, 0.431, 0.328, 0.374, 0.367, 0.009000000000000001, 0.094, -0.022, 0.068, 0.372, 0.28600000000000003, 0.481, 0.729, 0.358, 0.36, 0.322, 0.093, 0.05, 0.312, 0.042, 0.196, 0.179, -0.014, 0.147, 0.304, 0.331, 0.403, 0.447, 0.085, 0.121, 0.41000000000000003, 0.185, 0.03, 0.029, 0.108, 0.163, 0.243, 0.362, 0.386, 0.262, 0.177, 0.049, -0.07100000000000001, 0.077, 0.11800000000000001, 0.46, 0.419, 0.47600000000000003, 0.491, 0.10200000000000001, 0.111, 0.023, -0.018000000000000002, -0.013000000000000001, 0.028, 0.47600000000000003, 0.593, 0.622, 0.839, 0.63, 0.554, 0.214, 0.166, 0.419, 0.149, 0.033, 0.247, 0.094, 0.20500000000000002, 0.34, 0.195, 0.367, 0.519, 0.487, 0.183, 0.371, 0.035, 0.217, 0.34400000000000003, 0.259, 0.157, 0.176, 0.023, 0.051000000000000004, 0.169, 0.148, -0.146, 0.13, -0.037, 0.20700000000000002, 0.619, 0.47400000000000003, 0.672, 0.46, 0.233, 0.384, 0.051000000000000004, 0.089, 0.1, 0.371, 0.224, 0.557, 0.541, 0.244, 0.265, 0.261, 0.154, 0.277, 0.251, 0.133, 0.038, 0.424, 0.023, 0.026000000000000002, 0.229, 0.184, 0.201, 0.447, 0.352, 0.231, 0.121, 0.402, 0.171, 0.461, 0.151, 0.325, 0.027, 0.202, 0.158, 0.085, 0.518, 0.289, 0.578, 0.806, 0.61, 0.684, 0.504, 0.452, 0.267, 0.299, 0.154, 0.47700000000000004, 0.154, 0.19, 0.466, 0.253, 0.161, 0.493, 0.075, 0.41600000000000004, 0.17, 0.019, 0.066, 0.217, 0.187, 0.124, 0.337, 0.556, 0.611, 0.504, 0.669, 0.167, 0.054, 0.335, 0.1, 0.394, 0.281, 0.26, 0.561, 0.495, 0.401, 0.46900000000000003, 0.366, 0.343, 0.222, 0.448, 0.27, 0.509, 0.722, 0.458, 0.626, 0.555, 0.376, 0.679, 0.20500000000000002, 0.125, 0.382, 0.23800000000000002, 0.319, 0.40900000000000003, 0.148, 0.219, 0.17300000000000001, 0.091, 0.313, 0.25, 0.099, 0.221, 0.295, 0.18, 0.159, 0.327, 0.42, 0.187, 0.446, 0.362, 0.511, 0.20500000000000002, 0.201, -0.024, 0.041, 0.153, 0.10400000000000001, 0.422, 0.328, 0.167, 0.211, 0.234, 0.417, 0.377, 0.129, 0.11, -0.059000000000000004, 0.096, 0.092, 0.195, 0.11900000000000001, 0.159, 0.41200000000000003, 0.038, 0.117, 0.112, 0.11900000000000001, 0.34, 0.34500000000000003, 0.375, 0.188, 0.491, 0.106, 0.379, 0.418, 0.19, 0.247, 0.095, 0.028, 0.14200000000000002, 0.465, 0.114, 0.09, 0.47300000000000003, 0.258, 0.442, 0.218, 0.42, 0.225, 0.209, 0.40700000000000003, 0.197, 0.641, 0.397, 0.213, 0.253, 0.366, 0.14400000000000002, 0.14300000000000002, 0.545, 0.392, 0.501, 0.626, 0.436, 0.34800000000000003, 0.381, 0.428, 0.533, 0.608, 0.48, 0.335, 0.18, 0.266, 0.522, 0.5650000000000001, 0.28700000000000003, 0.423, 0.255, 0.447, 0.47800000000000004, 0.318, 0.098, 0.343, 0.333, 0.47400000000000003, 0.315, 0.5700000000000001, 0.213, 0.095, 0.151, 0.23, 0.064, 0.544, 0.101, 0.463, 0.17400000000000002, 0.089, 0.6000000000000001, 0.188, 0.276, 0.362, 0.339, 0.433, 0.588, 0.64, 0.165, 0.218, -0.035, 0.077, 0.305, 0.197, 0.334, 0.08700000000000001, 0.5650000000000001, 0.1, 0.148, 0.14300000000000002, 0.213, 0.269, 0.46900000000000003, 0.607, 0.623, 0.294, 0.401, 0.491, 0.398, 0.164, 0.28600000000000003, 0.432, 0.505, 0.47800000000000004, 0.612, 0.483, 0.498, 0.094, 0.056, -0.079, 0.369, 0.093, -0.026000000000000002, 0.073, 0.10200000000000001, 0.098, 0.323, 0.402, 0.341, 0.452, 0.343, 0.427, 0.164, 0.09, 0.214, 0.315, 0.196, 0.309, 0.125, 0.084, 0.059000000000000004, 0.028, 0.054, 0.494, 0.151, 0.383, 0.514, 0.457, 0.245, 0.275, -0.004, 0.013000000000000001, 0.046, 0.42, 0.315, 0.301, 0.272, 0.441, 0.381, 0.494, 0.588, 0.728, 0.596, 0.315, 0.052000000000000005, -0.076, 0.024, 0.428, 0.203, 0.35000000000000003, 0.193, 0.431, 0.101, 0.221, 0.34600000000000003, 0.20500000000000002, 0.069, 0.128, 0.112, 0.435, 0.20500000000000002, 0.386, 0.199, 0.298, 0.5640000000000001, 0.482, 0.241, 0.04, 0.021, 0.048, 0.255, 0.34700000000000003, 0.08700000000000001, 0.315, 0.178, 0.47200000000000003, 0.432, 0.544, 0.562, 0.305, 0.448, 0.101, 0.068, 0.123, 0.002, 0.128, 0.457, 0.398, 0.441, 0.309, 0.383, 0.499, 0.398, 0.14100000000000001, 0.262, 0.379, 0.396, 0.397, 0.338, 0.674, 0.23500000000000001, 0.124, 0.039, 0.076, 0.222, 0.289, 0.042, 0.078, 0.10200000000000001, 0.097, -0.046, 0.051000000000000004, -0.032, 0.219, 0.105, 0.178, 0.47200000000000003, 0.30000000000000004, 0.453, 0.706, 0.27, 0.244, 0.111, 0.076, 0.158, 0.514, 0.747, 0.527, 0.183, 0.554, 0.47500000000000003, 0.505, 0.319, 0.375, 0.306, 0.217, 0.265, -0.014, 0.044, -0.138, 0.535, 0.052000000000000005, 0.341, 0.012, 0.011, -0.035, 0.109, 0.17, 0.516, 0.31, 0.459, 0.359, 0.048, 0.029, -0.132, 0.483, 0.106, 0.6880000000000001, 0.632, 0.249, 0.311, 0.254, 0.162, 0.048, 0.061, 0.116, 0.432, 0.733, 0.596, 0.674, 0.6980000000000001, 0.442, 0.37, 0.394, 0.37, 0.835, 0.589, 0.495, 0.852]	179.349	..((.((((((....)).)))).))........((((((((((((..(((((((((.((.((.(((((((((((((((.....(((((((((.(((((((....))))))).)).(((((((((((((((((((((((.(((((....)))))(((....)))(((((((.(((((((((((((((((.....)))))))))))))))))(((..((.((((((((..(((......))).)))))))).)).)))....)))))))..(((.((((....))))))))))))))))))).)))))))))))..((..(((((((.((((((((.((((((((((((((((((.(((..((((((...))))))..))).)))))))).)).(((((.((.(((((....))))).)).)))))...))).))))).)))))))).)))))))..)).(((((((.(((((((((((((.....))))))))).)))).)))))))...)))).))).((((((((((.....)))))).))))))))))))))))))))).)).)))..)).))))..))))))))))))..((((..((((.....).)))..))))..	-300.4	-308.65	149	165.863	0.26709	6.49072	14.8466	[0.9980319171, 0.6147236041, 0.0182966808, 0.0143935508, 0.9872138699, 0.0197943542, 0.0021512684, 0.0027619482000000002, 0.0075142443, 0.4152063355, 0.4278471157, 0.9934812114, 0.9946022681000001, 0.9946991348, 0.9981635075, 0.4320307875, 0.4183766746, 0.9951574943, 0.0036905783, 0.0042156582, 0.0016740971, 0.0091288566, 0.9807721468, 0.4529002073, 0.048520530900000004, 0.5304788676000001, 0.6029033936, 0.9866964964, 0.9978478746, 0.8933396576, 0.7769855635, 0.7653851552000001, 0.7210762583, 0.0051477183000000004, 0.0021081032, 0.0035607062, 0.00010168030000000001, 2.18878e-05, 0.0005309727, 0.0011873833, 0.0011963609000000001, 0.0032048785, 9.31185e-05, 4.70752e-05, 0.0018510479, 0.9813390879, 0.9998128931, 0.038115685, 0.0007920215, 0.0024620225, 0.055855369200000005, 0.0737612452, 0.368372806, 0.3448731396, 0.0038390019, 0.0015822104, 0.6584216323000001, 0.1045615746, 0.1312040783, 0.9962122618, 0.3491592409, 0.3326638145, 0.9818620755, 0.0006605022, 7.93924e-05, 0.0015228978000000001, 2.53318e-05, 9.298e-06, 1.96699e-05, 0.00030112330000000003, 1.56759e-05, 2.60478e-05, 0.0010046955, 0.0016205309, 0.000525237, 1.67479e-05, 0.0001384612, 0.0395972889, 0.9970799126000001, 0.9168565872000001, 0.8683625303, 0.9100068799000001, 0.9512964077, 0.33118807110000004, 0.2179143909, 0.0252978809, 0.0004119276, 5.1125400000000004e-05, 0.0001298934, 0.0172404172, 0.0898211738, 0.12302304230000001, 0.9895943417, 0.061736281000000004, 0.0024743076, 0.0001356014, 3.67757e-05, 9e-06, 6.0737100000000005e-05, 0.0090637804, 0.9999182, 1.0, 1.0, 1.0, 0.0089819804, 6.0737100000000005e-05, 9e-06, 3.67757e-05, 0.0001356014, 0.0024743076, 0.055946352000000005, 0.9868386708, 0.0707785905, 0.030222386700000003, 0.9999840445, 0.0039055618, 4.13143e-05, 3.6156200000000005e-05, 0.0005058879, 0.000189781, 0.001756191, 0.0023582849000000003, 0.0018742635, 0.0002649532, 0.015573978, 0.0176188646, 0.0375160207, 0.0064713475, 0.00038224550000000003, 8.571220000000001e-05, 0.0005111687, 0.000596643, 2.6761800000000002e-05, 1.66299e-05, 2.51538e-05, 0.0002327272, 0.0292964848, 0.1672279521, 0.9418824565, 0.0022914132, 0.0005088331, 0.00029882140000000003, 0.00027331130000000003, 0.012654153500000001, 0.9990631748000001, 1.0, 1.0, 1.0, 0.013511278600000001, 0.0012901416, 5.0109200000000005e-05, 5.4744e-05, 0.0026878843000000003, 0.0187901189, 0.0497507924, 0.1881367903, 0.9820694031, 0.9987822175000001, 0.9986423735000001, 0.9988873401, 0.2167036212, 0.0832521983, 0.0896195236, 0.10283047940000001, 0.0250321148, 0.0015772448, 0.0015472871, 0.0011253522, 0.0016113856, 0.20335052990000002, 0.9975667795000001, 0.0099308279, 0.0042117202000000005, 0.001036292, 4.57755e-05, 0.0004946588, 2.33659e-05, 1.62119e-05, 0.0007088183, 0.0009679197, 4.79814e-05, 0.00048989, 2.29479e-05, 1.0192e-05, 1.4603900000000001e-05, 0.0003120297, 0.00011024090000000001, 0.014673874600000001, 1.0, 0.9999594092, 1.0, 1.0, 0.9998621421, 0.0146520464, 0.0002293362, 0.0003120297, 1.4603900000000001e-05, 1.0192e-05, 2.29479e-05, 0.00048989, 4.79814e-05, 0.0009679197, 0.0007088183, 1.62119e-05, 2.33659e-05, 0.0004946588, 4.57755e-05, 0.0010697837, 0.0043210979, 0.010226392800000001, 0.0381218068, 0.020888785, 0.0220002413, 0.9509128168000001, 0.9527444712, 0.0497593709, 0.048763700800000004, 0.983467402, 0.005479682400000001, 0.0005165032, 0.0001662845, 0.0026755596000000003, 0.0655795757, 0.1062581417, 0.020871879200000002, 0.0537723448, 0.9200285627, 0.6723450628000001, 0.1248347915, 0.3049377766, 0.280306597, 0.9844060933000001, 0.9834444742, 0.9861326077, 0.9966156506, 0.9931202404, 0.9637633199000001, 0.3375228789, 0.0029707657, 0.0033217149000000002, 0.9837150342000001, 0.0382320926, 0.005627979500000001, 0.1063182015, 0.0658420673, 0.0180159126, 0.0063904370000000005, 0.0014513429, 0.0057750006, 0.962502492, 0.0306359228, 0.032586133, 0.9653351665000001, 0.023661963100000002, 0.0516710575, 0.0444220419, 0.9831394675, 0.9998112071, 0.9998899668000001, 0.9844121889, 0.18594473250000002, 0.0009926609000000001, 0.0004082906, 0.0005204635, 0.0003500358, 0.0100511308, 0.1053652875, 0.9931917281, 0.9971838593000001, 0.0479727956, 0.0452240379, 0.0606718438, 0.7371125303, 0.19710636850000002, 0.20964649840000002, 0.2675300771, 0.4651215704, 0.9814803974, 0.9364147330000001, 0.9224775045, 0.9816029229000001, 0.22072430980000002, 0.0228605403, 0.0087658801, 0.0135802991, 0.3201410333, 0.3014519275, 0.3071096759, 0.18281599410000002, 0.0410355608, 0.0010924171, 2.51538e-05, 1.66299e-05, 2.6761800000000002e-05, 0.000596643, 0.0005111687, 8.571220000000001e-05, 0.00038224550000000003, 0.16739476320000002, 0.2003752725, 0.3556842468, 0.3381519502, 0.0151124692, 0.00016814060000000001, 0.0020539901, 0.0025623025, 0.0019465228, 0.0001740263, 0.0008131266, 0.0009094589, 0.0009033522, 0.0047760356, 0.9305540358000001, 0.9465906080000001, 0.0066061794, 0.0030257682, 0.9998253149, 0.9996650794, 0.0076299900000000006, 0.0028837320000000004, 0.0046638915000000005, 0.0022562795, 3.24139e-05, 0.0001208783, 0.0075162132, 1.0, 0.0171208986, 0.0005836488, 0.0013743635000000001, 0.0002643465, 7.33147e-05, 0.0015258939, 0.0067680187000000004, 0.0221029651, 0.9983002825, 0.1117954189, 0.0055859099, 0.0008476060000000001, 0.0004246229, 0.0912422054, 0.0854130686, 0.032561122500000005, 0.18441034650000002, 0.41382604700000003, 0.1942124247, 0.0040980216000000005, 0.0011480429, 0.0026499384000000003, 0.0019719133, 0.0006965083, 0.0011730599, 0.0034065526, 0.0712499971, 0.999920008, 0.0052504822, 0.0001204126, 0.0051175764000000006, 0.9981689475000001, 0.9971189247000001, 0.0351636591, 0.0050085748, 0.0015145818000000001, 0.0010831984, 0.0009763836, 0.24381005790000002, 1.0, 1.0, 0.9999541673000001, 0.2437569471, 0.0009224726, 0.0011290311, 0.002512748, 0.0058777280000000005, 0.0359993882, 0.9955729208, 0.9961316235000001, 0.0061469666000000004, 7.1665e-05, 0.0051932249000000005, 0.9993966095000001, 0.0718727715, 0.003409046, 0.0011791467, 0.0007112893, 0.0019989792, 0.0026525467000000002, 0.0020121087, 0.0047869351000000004, 0.9992194373000001, 0.37212861540000003, 0.40931219820000003, 0.9995686254, 0.1879721088, 0.00043612210000000003, 2.62858e-05, 5.16773e-05, 0.0315174463, 0.9999478249, 0.0389146961, 0.0132523122, 0.999822662, 0.0051199513, 7.0781e-05, 0.0008230824000000001, 0.0029401669, 0.3095960289, 0.9998572381, 0.9996520185000001, 0.9996118616, 0.9998637726, 0.30985955330000003, 0.0034250587, 0.0010605676, 0.00034723370000000004, 0.0048374119000000005, 0.9996163516000001, 0.0127626291, 0.038531787500000005, 0.9996068079, 0.0315174463, 5.16773e-05, 2.62858e-05, 0.0005000835, 0.18955773950000002, 0.9958083488, 0.8222600597, 0.9992705506, 0.18434851430000002, 0.032266816000000004, 0.0855906715, 0.999819094, 0.0912365832, 0.0004006889, 0.00087154, 0.005187876100000001, 0.1114100361, 1.0, 0.0216856115, 0.0064070417, 0.0013879236, 7.33147e-05, 0.0002643465, 0.0013743635000000001, 0.0005836488, 0.0171208986, 0.9994325121000001, 0.0080837011, 1.97187e-05, 2.78814e-05, 0.0023235521, 0.0047574043, 0.0028837320000000004, 0.007120384400000001, 0.9997506801, 1.0, 0.0327970291, 0.0075868843, 0.9693610195000001, 0.0063151616, 0.0020676861, 0.0011585363, 0.0006334177000000001, 2.01459e-05, 6.330100000000001e-05, 0.0062315456, 0.9986058853, 0.3245001865, 0.0014392659, 0.012574142, 0.19135098550000001, 0.029624497700000002, 0.0001665981, 0.0002743612, 8.33283e-05, 4.32135e-05, 2.4199900000000002e-05, 0.0012015708, 0.0124214765, 0.1735452859, 0.9956645735, 0.9996495256000001, 1.0, 1.0, 1.0, 0.171367402, 0.0099134596, 0.0012015708, 2.4199900000000002e-05, 4.32135e-05, 8.33283e-05, 0.0002743612, 0.0002324585, 0.0295307843, 0.9999341396, 0.0972698451, 0.0114497528, 0.0190131158, 0.40364654040000003, 0.9985790393, 0.0048374309, 6.330100000000001e-05, 2.01459e-05, 0.0006334177000000001, 0.0011585363, 0.0020676861, 0.0102951532, 0.9942137324, 0.9984598544000001, 0.9996382805, 0.023002887000000003, 0.00023478220000000002, 5.6400700000000004e-05, 0.0003017635, 0.4152138007, 0.6052878349, 0.178590581, 0.34509491680000004, 0.991671885, 0.3108163154, 0.2913647586, 0.0886311944, 0.0180991449, 0.008287277000000001, 0.0009697873, 0.00013577940000000002, 0.0018946537, 0.0007921451, 0.0004931112, 1.0, 1.0, 1.0, 1.0, 0.9977129123, 0.0027801989, 0.0007921451, 0.0018946537, 0.00013577940000000002, 0.0009851453, 0.008336485000000001, 0.24367067900000003, 0.3300942937, 0.4387423622, 0.1934234371, 0.2670378317, 0.0398839669, 0.0001384612, 1.67479e-05, 0.000525237, 0.0016205309, 0.0010046955, 2.60478e-05, 1.56759e-05, 0.00030112330000000003, 1.96699e-05, 9.298e-06, 2.53318e-05, 0.0015228978000000001, 7.93924e-05, 0.0013521306, 0.349668527, 0.32725716120000004, 0.9788418886, 0.1324548823, 0.1067725412, 0.9999764170000001, 0.0033162994, 7.87426e-05, 0.0048957383, 0.9974829299, 0.9929393241000001, 0.3644131189, 0.3277574163, 0.7553361114, 0.060029750300000004, 0.0023131882, 0.0009992123, 0.038817374, 0.9826187704, 0.9999879913, 0.0019285324, 2.48874e-05, 8.184920000000001e-05, 0.0014042450000000001, 0.0012088425, 0.0011873833, 0.0005464553, 2.66191e-05, 5.29416e-05, 0.0035179499, 0.0008420904, 0.0062759464, 0.7368359316, 0.8298067765, 0.0594747381, 0.016768598200000002, 0.1123862241, 0.19408735470000002, 0.9271730457, 0.8772547114, 0.1950391443, 0.1287332314, 0.1350832005, 0.2223450183, 0.9784803493, 0.8266739724000001, 0.7465375675, 0.7475904126, 0.8311264706, 0.3963007557, 0.9460536932, 0.2737149499, 0.26207219190000003, 0.264895877, 0.9885956280000001, 0.9860503289, 0.019372978000000003, 0.0062206813, 0.014087837700000001, 0.0504271492, 0.8156767799, 0.8949141739]	145.338	-207.06	-236.784	167	203.503	0.327702	7.98974	17.5643	[0.96494026, 0.71233815, 0.33151818, 0.25114307, 0.85100831, 0.25657021, 0.18179259, 0.2262368, 0.27484654000000003, 0.7439833, 0.73309717, 0.81232573, 0.8148991800000001, 0.83503757, 0.97869319, 0.8380854, 0.79484728, 0.8590846999999999, 0.1914725, 0.26570426, 0.13340841, 0.13738181, 0.84712422, 0.52484577, 0.2856411, 0.5100437999999999, 0.57709351, 0.78791096, 0.97214369, 0.8711199, 0.85495732, 0.84962194, 0.69253845, 0.0866633, 0.02091931, 0.01027496, 0.003075, 0.0030369999999999998, 0.020444, 0.065922, 0.060325, 0.073139, 0.006293399999999999, 0.0030339, 0.027812299999999998, 0.92155304, 0.99566789, 0.33599166, 0.051239520000000004, 0.08340031, 0.26488533000000003, 0.20895429000000001, 0.39687667, 0.46445105000000003, 0.02384572, 0.01693986, 0.54883147, 0.1762009, 0.21408549999999998, 0.96836626, 0.546014, 0.50098969, 0.9319575, 0.03049438, 0.014180000000000002, 0.028539, 0.002022, 0.001055, 0.000784, 0.0054919999999999995, 0.001059, 0.002077, 0.028444999999999998, 0.043136, 0.013002999999999999, 0.001398, 0.0046229999999999995, 0.12096584, 0.96785044, 0.8911026999999999, 0.80252572, 0.77203406, 0.84239925, 0.46863786, 0.45793746, 0.17633993, 0.03123021, 0.00725103, 0.01048256, 0.09906134, 0.41864031, 0.4049641, 0.91465955, 0.15061958, 0.036520000000000004, 0.004920000000000001, 0.001108, 0.0008719999999999999, 0.0056289999999999995, 0.063125, 0.99827606, 1.0, 1.0, 1.0, 0.06140106, 0.0056289999999999995, 0.0008719999999999999, 0.001108, 0.004920000000000001, 0.036520000000000004, 0.1175421, 0.88706043, 0.19571085, 0.18408936, 0.99561261, 0.031516630000000004, 0.0030745300000000002, 0.0024153, 0.01468094, 0.01156176, 0.041912399999999995, 0.047921490000000004, 0.02745015, 0.0140603, 0.085508, 0.17593902, 0.20818233, 0.11067, 0.010251999999999999, 0.001315, 0.005594, 0.006325, 0.000354, 0.00023099999999999998, 0.0007419999999999999, 0.00797638, 0.05267082, 0.38856109, 0.85630593, 0.039917470000000004, 0.026087410000000002, 0.0155251, 0.0053168700000000004, 0.05149935, 0.95765244, 0.99788109, 1.0, 1.0, 0.09319287, 0.051368, 0.009279299999999999, 0.009791, 0.0388685, 0.15435807, 0.20766923, 0.47092226000000004, 0.94513397, 0.9443193400000001, 0.93795142, 0.9837831100000001, 0.50623938, 0.25294015000000003, 0.27033451000000003, 0.34134899, 0.15457742, 0.017068530000000002, 0.015559420000000001, 0.0065090700000000005, 0.01669514, 0.25631237, 0.9659830500000001, 0.044087999999999995, 0.029102, 0.013918, 0.001256, 0.010947, 0.001099, 3.4e-05, 0.009510000000000001, 0.007417, 0.001787, 0.010511, 0.0, 0.0, 0.0, 0.005075, 0.0019329999999999998, 0.035337, 1.0, 1.0, 1.0, 1.0, 1.0, 0.035337, 0.0019329999999999998, 0.005075, 0.0, 0.0, 0.0, 0.010511, 0.001787, 0.007417, 0.009510000000000001, 3.4e-05, 0.001099, 0.010947, 0.001256, 0.013918, 0.029102, 0.04999582, 0.15362322, 0.08531598, 0.0982063, 0.9176156400000001, 0.94587065, 0.16349223000000002, 0.1421043, 0.99886741, 0.02836183, 0.01165896, 0.00397406, 0.033967, 0.07501213, 0.08294692000000001, 0.0536911, 0.15315096, 0.89120119, 0.499013, 0.171492, 0.51559558, 0.5181941800000001, 1.0, 0.99462543, 0.99857593, 0.998174, 0.9858526, 0.95202025, 0.57874578, 0.02753163, 0.04613958, 0.99857593, 0.1536441, 0.054745999999999996, 0.08314654, 0.07570896, 0.03177292, 0.00446913, 0.014341, 0.02410255, 0.95170637, 0.06290661, 0.09663951, 0.89150122, 0.15947884, 0.22233599999999998, 0.18980053, 0.9576479999999999, 0.99876914, 1.0, 0.99747288, 0.22996756000000002, 0.02261202, 0.01348068, 0.0148023, 0.01355936, 0.1488768, 0.36909205, 0.96307462, 0.96011119, 0.29643771, 0.30827315, 0.42229703, 0.85321031, 0.33068561, 0.34336981, 0.45275784, 0.76848276, 0.96906936, 0.92445937, 0.89261119, 0.96376149, 0.67446437, 0.38078562, 0.29591745, 0.32372032, 0.5214935900000001, 0.40320637000000004, 0.39498278000000003, 0.39075146, 0.05942939, 0.00694682, 0.0007419999999999999, 0.00023099999999999998, 0.000354, 0.006325, 0.005594, 0.001315, 0.010251999999999999, 0.22378568000000001, 0.40835902, 0.5306000000000001, 0.33204665, 0.07250129999999999, 0.0080243, 0.0327856, 0.057089140000000003, 0.04844565, 0.00956811, 0.023932, 0.00582207, 0.00641464, 0.03585228, 0.71615249, 0.788619, 0.08790193, 0.09244507, 0.98700308, 0.9924080999999999, 0.33311469, 0.20321611, 0.11561791, 0.03920466, 0.00731506, 0.010541, 0.03254328, 1.0, 0.016080999999999998, 0.009011, 0.015811, 0.003241, 0.006495, 0.06458931, 0.19640539999999998, 0.33055516, 0.96893691, 0.23533724, 0.09221788, 0.030976999999999998, 0.01646669, 0.140422, 0.18068653, 0.11579199999999999, 0.30989442, 0.61427082, 0.22248552, 0.0838908, 0.04388744, 0.061847299999999994, 0.03877262, 0.02174332, 0.027490630000000002, 0.04584986, 0.09468796, 0.9859790900000001, 0.01992355, 0.01714781, 0.14845908, 0.96427073, 0.9209658, 0.4301739, 0.23564676, 0.13787229, 0.14398249999999999, 0.19138388, 0.70189379, 0.99398728, 0.99388284, 0.9623752, 0.65343257, 0.13903718, 0.17068215, 0.22627252, 0.30023515, 0.45864654, 0.89121022, 0.92111062, 0.159448, 0.01090891, 0.01509983, 0.9899372, 0.115176, 0.048796070000000004, 0.029563080000000002, 0.02735376, 0.05035037, 0.06304394, 0.06445396, 0.09631357, 0.97160587, 0.38359791, 0.56388391, 0.98148258, 0.22786306, 0.013355810000000001, 0.00226912, 0.00630469, 0.15598, 0.99647387, 0.22581, 0.113273, 0.9934994300000001, 0.02924877, 0.00481607, 0.02632678, 0.03612816, 0.4227505, 0.99491873, 0.9888860500000001, 0.98895128, 0.9963391500000001, 0.43300447000000003, 0.05444706, 0.03584636, 0.01464315, 0.02081986, 0.9884324999999999, 0.09055553, 0.2131931, 0.987074, 0.15439821, 0.00730589, 0.00261934, 0.022513230000000002, 0.26688785, 0.95387785, 0.81397359, 0.9642103, 0.28697205, 0.10710201, 0.184878, 0.99523068, 0.140422, 0.017566, 0.030976999999999998, 0.09242104, 0.22806962, 1.0, 0.32506709, 0.18683468, 0.0586827, 0.00346177, 0.003241, 0.015811, 0.009011, 0.016080999999999998, 0.99257028, 0.039973, 0.004031, 0.00501285, 0.04576723, 0.12394683000000001, 0.20424699999999998, 0.31721177, 0.97816421, 0.9981808, 0.35006781000000003, 0.12071609, 0.72527827, 0.062368, 0.064422, 0.021310000000000003, 0.011382999999999999, 0.000699, 0.0018419999999999999, 0.017651, 0.9944559, 0.2673712, 0.055924999999999996, 0.16598736, 0.57246654, 0.31234046, 0.01445111, 0.006533, 0.0006659999999999999, 0.000321, 0.000783, 0.022601, 0.1065477, 0.41017951, 0.98810138, 1.0, 1.0, 1.0, 1.0, 0.4009776, 0.10385099, 0.022601, 0.000783, 0.000321, 0.0006659999999999999, 0.006533, 0.017485, 0.31273565000000003, 0.99696611, 0.35960546, 0.13472989, 0.14914136, 0.43094299999999996, 0.9869351999999999, 0.0121069, 0.0018419999999999999, 0.000699, 0.011382999999999999, 0.021310000000000003, 0.060831420000000004, 0.0968623, 0.9401094999999999, 0.9515524200000001, 0.9666878, 0.11163432000000001, 0.0146112, 0.00867516, 0.02864143, 0.53459277, 0.60127507, 0.38609606, 0.53998965, 0.93280748, 0.47304399, 0.47365095, 0.26237152, 0.16291072, 0.13675314, 0.05080702, 0.03626196, 0.1112094, 0.09213339, 0.09875594, 1.0, 1.0, 1.0, 1.0, 0.93660281, 0.13863292, 0.08579359, 0.10901865000000001, 0.04469566, 0.05798894, 0.14472816, 0.33183324000000003, 0.434316, 0.54392346, 0.25773944, 0.33374451, 0.12318259000000001, 0.0046229999999999995, 0.001398, 0.013002999999999999, 0.043136, 0.028444999999999998, 0.002077, 0.001059, 0.0054919999999999995, 0.000784, 0.001055, 0.002022, 0.028539, 0.014180000000000002, 0.032776, 0.56998738, 0.4483334, 0.9086588, 0.22335929000000002, 0.186989, 0.99800436, 0.02408772, 0.00350452, 0.02433253, 0.99705466, 0.9866071999999999, 0.39092888000000003, 0.32991231, 0.8891901600000001, 0.26970216, 0.08114125, 0.05535643, 0.35519329, 0.9444673, 1.0, 0.0376764, 0.0042483, 0.0044849, 0.025027399999999998, 0.060325, 0.065922, 0.020444, 0.0030369999999999998, 0.003075, 0.00993784, 0.02344245, 0.05998048, 0.82319094, 0.6202911600000001, 0.59642383, 0.46379875000000004, 0.41685578, 0.46908289999999997, 0.71253884, 0.7807208999999999, 0.65149681, 0.78018796, 0.55796016, 0.55025654, 0.65897213, 0.8599709600000001, 0.51220719, 0.57050596, 0.5258763, 0.67951201, 0.81682261, 0.77555182, 0.77424188, 0.677124, 0.87883289, 0.94537329, 0.51455028, 0.44960512, 0.58986508, 0.6787659500000001, 0.83909398, 0.9059011100000001]	158.06	0.288807	96	11	4	0	2	2.75	GGGACAUUUGCUUCUGACACAACUGUGUUCACUAGCAACCUCAAACAGACACCAUGGCCGUCUAUCCUUACGACGUCCCAGAUUACGCCGGUUAUCCCUAUGAUGUCCCCGAUUAUGCGGGCUCCUAUCCGUAUGAUGUCCCGGAUUACGCCGGAAGCGGCGUAUUCACCCUGGAGGAUUUCGUAGGGGAUUGGCGGCAAACCGCCGGUUAUAACCUAGACCAAGUUCUGGAACAGGGAGGCGUAUCCUCCCUGUUCCAGAACCUCGGCGUGAGUGUGACCCCUAUUCAAAGGAUCGUACUCUCGGGAGAAAAUGGUCUAAAGAUAGAUAUUCAUGUCAUCAUCCCCUACGAAGGUCUUUCAGGGGACCAGAUGGGGCAGAUCGAGAAAAUCUUCAAGGUAGUAUAUCCUGUAGAUGAUCAUCAUUUUAAGGUUAUAUUACACUAUGGGACUCUCGUCAUCGAUGGCGUGACUCCCAACAUGAUAGAUUAUUUCGGUCGGCCUUAUGAGGGCAUAGCGGUCUUUGACGGUAAAAAGAUUACCGUCACAGGAACGCUAUGGAACGGGAACAAGAUUAUCGACGAAAGGUUGAUAAAUCCGGAUGGGAGCCUGCUAUUCAGGGUUACUAUCAACGGGGUGACCGGCUGGCGCCUGUGCGAGCGGAUACUAGCGUAAUUCUAGAGCGGCCGCUUCGAGCCGGUUGAAUCGCUGAUCUCACGCCGUGGUGAGCUCGCUUUCUUGCUGUCCAAUUUCUAUUAAAGGUUCCUUUGUUCCCUAAGUCCAACUACUAAACUGGGGGAUAUUAUGAAGGGCCUUGAGCAUCUGGAUUCUGCCUAAUAAAAAACAUUUAUUUUCAUUGCAAAGUUCCGCGUACGUACGGCGUC	.......(((((...(((((....)))))....))))).................((.((((.........)))).))........((((((((((((..(((((((((.((.((.(((((((((((((((.....(((((((((.(((((((....))))))).)).(((((((((((((((((((((((.(((((....)))))(((....)))(((((((.(((((((((((((((((.....)))))))))))))))))(((..((.((((((((..(((......))).)))))))).)).)))....)))))))..(((.(((......)))))))))))))))))).)))))))))))..((..(((((((.((((((((.((((((((((((((((((.(((..(((((.....)))))..))).)))))))).)).(((((.((.(((((....))))).)).)))))...))).))))).)))))))).)))))))..)).(((((((.(((((((((((((.....))))))))).)))).)))))))...)))).))).((((((((((.....)))))))).))))))))))))))))))).)).)))..)).))))..)))))))))))).((((((.(((((.(((((.(((((((..((((.....((((........))))...))))))))((.(((((......))))).))((......)).(((((....((....(((((.((((((((((((.(((...........))).)))))....)))))))))))).))....)))))..(((.........................))).))))))))...)))))))))))	EEEEEEESSSSSIIISSSSSHHHHSSSSSIIIISSSSSEEEEEEEEEEEEEEEEESSISSSSHHHHHHHHHSSSSISSEEEEEEEESSSSSSSSSSSSIISSSSSSSSSISSISSBSSSSSSSSSSSSSSSMMMMMSSSSSSSSSISSSSSSSHHHHSSSSSSSISSMSSSSSSSSSSSSSSSSSSSSSSSMSSSSSHHHHSSSSSSSSHHHHSSSSSSSSSSMSSSSSSSSSSSSSSSSSHHHHHSSSSSSSSSSSSSSSSSSSSIISSISSSSSSSSIISSSHHHHHHSSSISSSSSSSSISSISSSMMMMSSSSSSSMMSSSBSSSHHHHHHSSSSSSSSSSSSSSSSSSBSSSSSSSSSSSMMSSIISSSSSSSISSSSSSSSISSSSSSSSSSSSSSSSSSISSSIISSSSSHHHHHSSSSSIISSSISSSSSSSSBSSMSSSSSISSISSSSSHHHHSSSSSISSISSSSSMMMSSSBSSSSSISSSSSSSSISSSSSSSIISSMSSSSSSSISSSSSSSSSSSSSHHHHHSSSSSSSSSBSSSSISSSSSSSMMMSSSSBSSSMSSSSSSSSSSHHHHHSSSSSSSSBSSSSSSSSSSSSSSSSSSSISSISSSBBSSBSSSSIISSSSSSSSSSSSESSSSSSBSSSSSISSSSSBSSSSSSSBBSSSSIIIIISSSSHHHHHHHHSSSSIIISSSSSSSSSSISSSSSHHHHHHSSSSSISSSSHHHHHHSSMSSSSSIIIISSIIIISSSSSBSSSSSSSSSSSSISSSHHHHHHHHHHHSSSISSSSSBBBBSSSSSSSSSSSSISSIIIISSSSSMMSSSHHHHHHHHHHHHHHHHHHHHHHHHHSSSMSSSSSSSSIIISSSSSSSSSSS	[0.439, 0.375, 0.623, 0.444, 0.503, 0.654, 0.593, 0.406, 0.195, 0.145, 0.429, 0.526, 0.28300000000000003, 0.604, 0.243, 0.318, 0.05, 0.28700000000000003, 0.056, 0.248, 0.40700000000000003, 0.365, 0.6970000000000001, 0.423, 0.517, 0.20800000000000002, 0.311, 0.482, -0.038, 0.506, 0.277, 0.631, 0.383, 0.28600000000000003, 0.224, 0.154, 0.105, 0.083, 0.266, 0.605, 0.521, 0.599, 0.419, 0.552, 0.30000000000000004, 0.724, 0.272, 0.5700000000000001, 0.382, 0.423, 0.259, 0.40700000000000003, 0.488, 0.509, 0.301, 0.17400000000000002, 0.152, -0.038, 0.058, 0.362, 0.151, 0.599, 0.333, 0.598, 0.46900000000000003, 0.522, 0.614, 0.744, 0.48, 0.401, 0.393, 0.28500000000000003, -0.006, 0.134, 0.361, 0.129, 0.505, 0.153, 0.374, 0.499, 0.801, 0.715, 0.781, 0.671, 0.155, 0.28300000000000003, 0.049, -0.039, -0.152, -0.022, 0.447, 0.453, 0.28600000000000003, 0.258, 0.074, 0.042, 0.111, 0.507, 0.436, 0.611, 0.365, 0.381, 0.353, 0.124, 0.398, 0.037, 0.049, 0.066, -0.037, 0.26, 0.321, 0.536, 0.758, 0.435, 0.451, 0.428, 0.115, -0.015, 0.006, 0.07, 0.007, 0.28400000000000003, -0.047, 0.099, 0.443, 0.153, 0.313, 0.20400000000000001, 0.07200000000000001, 0.108, 0.542, 0.621, 0.787, 0.577, 0.678, 0.657, 0.195, 0.38, 0.043000000000000003, 0.047, -0.069, -0.042, 0.199, 0.393, 0.561, 0.65, 0.47700000000000004, 0.033, 0.10300000000000001, 0.106, -0.035, 0.057, 0.12, 0.431, 0.328, 0.374, 0.367, 0.009000000000000001, 0.094, -0.022, 0.068, 0.372, 0.28600000000000003, 0.481, 0.729, 0.358, 0.36, 0.322, 0.093, 0.05, 0.312, 0.042, 0.196, 0.179, -0.014, 0.147, 0.304, 0.331, 0.403, 0.447, 0.085, 0.121, 0.41000000000000003, 0.185, 0.03, 0.029, 0.108, 0.163, 0.243, 0.362, 0.386, 0.262, 0.177, 0.049, -0.07100000000000001, 0.077, 0.11800000000000001, 0.46, 0.419, 0.47600000000000003, 0.491, 0.10200000000000001, 0.111, 0.023, -0.018000000000000002, -0.013000000000000001, 0.028, 0.47600000000000003, 0.593, 0.622, 0.839, 0.63, 0.554, 0.214, 0.166, 0.419, 0.149, 0.033, 0.247, 0.094, 0.20500000000000002, 0.34, 0.195, 0.367, 0.519, 0.487, 0.183, 0.371, 0.035, 0.217, 0.34400000000000003, 0.259, 0.157, 0.176, 0.023, 0.051000000000000004, 0.169, 0.148, -0.146, 0.13, -0.037, 0.20700000000000002, 0.619, 0.47400000000000003, 0.672, 0.46, 0.233, 0.384, 0.051000000000000004, 0.089, 0.1, 0.371, 0.224, 0.557, 0.541, 0.244, 0.265, 0.261, 0.154, 0.277, 0.251, 0.133, 0.038, 0.424, 0.023, 0.026000000000000002, 0.229, 0.184, 0.201, 0.447, 0.352, 0.231, 0.121, 0.402, 0.171, 0.461, 0.151, 0.325, 0.027, 0.202, 0.158, 0.085, 0.518, 0.289, 0.578, 0.806, 0.61, 0.684, 0.504, 0.452, 0.267, 0.299, 0.154, 0.47700000000000004, 0.154, 0.19, 0.466, 0.253, 0.161, 0.493, 0.075, 0.41600000000000004, 0.17, 0.019, 0.066, 0.217, 0.187, 0.124, 0.337, 0.556, 0.611, 0.504, 0.669, 0.167, 0.054, 0.335, 0.1, 0.394, 0.281, 0.26, 0.561, 0.495, 0.401, 0.46900000000000003, 0.366, 0.343, 0.222, 0.448, 0.27, 0.509, 0.722, 0.458, 0.626, 0.555, 0.376, 0.679, 0.20500000000000002, 0.125, 0.382, 0.23800000000000002, 0.319, 0.40900000000000003, 0.148, 0.219, 0.17300000000000001, 0.091, 0.313, 0.25, 0.099, 0.221, 0.295, 0.18, 0.159, 0.327, 0.42, 0.187, 0.446, 0.362, 0.511, 0.20500000000000002, 0.201, -0.024, 0.041, 0.153, 0.10400000000000001, 0.422, 0.328, 0.167, 0.211, 0.234, 0.417, 0.377, 0.129, 0.11, -0.059000000000000004, 0.096, 0.092, 0.195, 0.11900000000000001, 0.159, 0.41200000000000003, 0.038, 0.117, 0.112, 0.11900000000000001, 0.34, 0.34500000000000003, 0.375, 0.188, 0.491, 0.106, 0.379, 0.418, 0.19, 0.247, 0.095, 0.028, 0.14200000000000002, 0.465, 0.114, 0.09, 0.47300000000000003, 0.258, 0.442, 0.218, 0.42, 0.225, 0.209, 0.40700000000000003, 0.197, 0.641, 0.397, 0.213, 0.253, 0.366, 0.14400000000000002, 0.14300000000000002, 0.545, 0.392, 0.501, 0.626, 0.436, 0.34800000000000003, 0.381, 0.428, 0.533, 0.608, 0.48, 0.335, 0.18, 0.266, 0.522, 0.5650000000000001, 0.28700000000000003, 0.423, 0.255, 0.447, 0.47800000000000004, 0.318, 0.098, 0.343, 0.333, 0.47400000000000003, 0.315, 0.5700000000000001, 0.213, 0.095, 0.151, 0.23, 0.064, 0.544, 0.101, 0.463, 0.17400000000000002, 0.089, 0.6000000000000001, 0.188, 0.276, 0.362, 0.339, 0.433, 0.588, 0.64, 0.165, 0.218, -0.035, 0.077, 0.305, 0.197, 0.334, 0.08700000000000001, 0.5650000000000001, 0.1, 0.148, 0.14300000000000002, 0.213, 0.269, 0.46900000000000003, 0.607, 0.623, 0.294, 0.401, 0.491, 0.398, 0.164, 0.28600000000000003, 0.432, 0.505, 0.47800000000000004, 0.612, 0.483, 0.498, 0.094, 0.056, -0.079, 0.369, 0.093, -0.026000000000000002, 0.073, 0.10200000000000001, 0.098, 0.323, 0.402, 0.341, 0.452, 0.343, 0.427, 0.164, 0.09, 0.214, 0.315, 0.196, 0.309, 0.125, 0.084, 0.059000000000000004, 0.028, 0.054, 0.494, 0.151, 0.383, 0.514, 0.457, 0.245, 0.275, -0.004, 0.013000000000000001, 0.046, 0.42, 0.315, 0.301, 0.272, 0.441, 0.381, 0.494, 0.588, 0.728, 0.596, 0.315, 0.052000000000000005, -0.076, 0.024, 0.428, 0.203, 0.35000000000000003, 0.193, 0.431, 0.101, 0.221, 0.34600000000000003, 0.20500000000000002, 0.069, 0.128, 0.112, 0.435, 0.20500000000000002, 0.386, 0.199, 0.298, 0.5640000000000001, 0.482, 0.241, 0.04, 0.021, 0.048, 0.255, 0.34700000000000003, 0.08700000000000001, 0.315, 0.178, 0.47200000000000003, 0.432, 0.544, 0.562, 0.305, 0.448, 0.101, 0.068, 0.123, 0.002, 0.128, 0.457, 0.398, 0.441, 0.309, 0.383, 0.499, 0.398, 0.14100000000000001, 0.262, 0.379, 0.396, 0.397, 0.338, 0.674, 0.23500000000000001, 0.124, 0.039, 0.076, 0.222, 0.289, 0.042, 0.078, 0.10200000000000001, 0.097, -0.046, 0.051000000000000004, -0.032, 0.219, 0.105, 0.178, 0.47200000000000003, 0.30000000000000004, 0.453, 0.706, 0.27, 0.244, 0.111, 0.076, 0.158, 0.514, 0.747, 0.527, 0.183, 0.554, 0.47500000000000003, 0.505, 0.319, 0.375, 0.306, 0.217, 0.265, -0.014, 0.14, -0.171, 0.686, 0.05, 0.085, 0.109, 0.077, -0.164, 0.11800000000000001, 0.196, 0.373, 0.171, 0.17500000000000002, 0.111, -0.092, 0.046, 0.115, 0.331, 0.41000000000000003, 0.392, 0.274, 0.074, 0.161, 0.096, 0.114, 0.07, 0.092, 0.17200000000000001, 0.263, 0.454, 0.467, 0.138, 0.459, 0.124, 0.094, 0.107, 0.148, 0.527, 0.6980000000000001, 0.47400000000000003, 0.41400000000000003, 0.594, 0.315, 0.6880000000000001, 0.494, 0.42, 0.505, 0.381, 0.339, 0.077, 0.052000000000000005, 0.053, -0.068, 0.23, 0.307, 0.681, 0.81, 0.41200000000000003, 0.5710000000000001, 0.41000000000000003, 0.292, 0.224, 0.074, -0.017, 0.156, 0.6910000000000001, 0.617, 0.496, 0.47500000000000003, 0.34700000000000003, 0.434, 0.08700000000000001, 0.127, 0.106, 0.47000000000000003, 0.254, 0.313, 0.484, 0.28500000000000003, 0.554, 0.159, 0.293, -0.014, 0.041, 0.34400000000000003, 0.227, 0.381, 0.623, 0.361, 0.49, 0.556, 0.23, 0.17, 0.096, 0.135, 0.5670000000000001, 0.028, 0.177, 0.244, 0.392, 0.62, 0.75, 0.498, 0.755, 0.608, 0.47800000000000004, 0.364, 0.392, 0.197, 0.399, 0.14400000000000002, 0.20800000000000002, 0.28400000000000003, 0.307, 0.658, 0.732, 0.737, 0.436, 0.611, 0.41300000000000003, 0.622, 0.804, 0.603, 0.47000000000000003, 0.249, 0.10300000000000001, 0.14300000000000002, 0.328, 0.443, 0.342, 0.108, 0.335, 0.396, 0.47300000000000003, 0.281, 0.499, 0.429, 0.20700000000000002, 0.152, 0.126, 0.445, 0.433, 0.392, 0.148, 0.521, 0.23700000000000002, 0.331, 0.379, 0.485, 0.395, 0.792, 0.594, 0.423, 0.889, 0.65, 0.559, 0.644, 0.354, 0.516, 0.094, 0.166, 0.067, 0.066, 0.122, 0.245, 0.536, 0.635, 0.835, 0.872, 0.613, 0.481, 0.319, 0.396, 0.148, 0.047, -0.03, 0.029, 0.064, -0.016, 0.289, 0.281, 0.196, 0.242, 0.197, 0.255, 0.376, 0.522, 0.383, 0.608, 0.147, 0.335, 0.292, 0.384, 0.577, 0.52, 0.633, 0.123, 0.221, 0.16, 0.593, 0.502, 0.613, 0.841, 0.684, 0.653, 0.686, 0.663, 0.481, 0.589, 0.452, 0.631, 0.6940000000000001, 0.8260000000000001, 0.926, 0.634, 0.776, 0.847, 0.801, 0.809, 0.553, 0.603, 0.627, 0.662, 0.5660000000000001, 0.418, 0.395, 0.28300000000000003, 0.508, 0.255, 0.451, 0.489, 0.225, -0.02, 0.059000000000000004, 0.08700000000000001, 0.196, 0.552, 0.445, 0.298, 0.25, 0.512, 0.296, 0.111, -0.01, 0.149, 0.073, 0.099, 0.41200000000000003, 0.132, 0.766]	275.717	(((((..(((((..((((((....))).)))..)))))........((((.........))))...........))))).......((((((((((((..(((((((((.((.((.(((((((((((((((.....(((((((((.(((((((....))))))).)).(((((((((((((((((((((((.(((((....)))))(((....)))(((((((.(((((((((((((((((.....)))))))))))))))))(((..((.((((((((..(((......))).)))))))).)).)))....)))))))..(((.((((....))))))))))))))))))).)))))))))))..((..(((((((.((((((((.((((((((((((((((((.(((..((((((...))))))..))).)))))))).)).(((((.((.(((((....))))).)).)))))...))).))))).)))))))).)))))))..)).(((((((.(((((((((((((.....))))))))).)))).)))))))...)))).))).((((((((((.....)))))).))))))))))))))))))))).)).)))..)).))))..)))))))))))).((((((.(((((.(((((.(((((((..((((..((.((((((...)).)))).))))))))))((.(((((......))))).))((......)).(((((..........(((((.((((((((((((.(((...........))).)))))....)))))))))))).......)))))..(((..((((((.....))))))......))).))))))))...)))))))))))	-381.22	-394.79	247	264.647	0.299713	8.94941	17.1913	[0.0048900037, 0.0023050212, 0.0027876297, 0.0183206656, 0.0521194638, 0.9985082854, 0.9797511670000001, 0.3010646554, 0.047162674200000004, 0.00017866680000000002, 9.80496e-05, 0.0081623796, 0.9997729545, 1.0, 0.0857495063, 0.0056090637, 0.0035993735, 0.0114864949, 0.0019918281, 0.0053560979000000005, 0.9918810529000001, 0.9999827794, 0.9999828639, 0.9999010789, 0.015950763, 0.0043875366, 0.0008746936, 0.4558259012, 0.4602479192, 0.0827491289, 0.08562813870000001, 0.9999525328000001, 1.0, 0.0080567017, 9.80496e-05, 0.0001910929, 0.0458568732, 0.3102171429, 0.7226337752, 0.6894011686, 0.8868425339, 0.9014434429, 0.981069065, 0.9970735001000001, 0.9878774991, 0.8889253411, 0.5836055441, 0.5409455055, 0.6237750889, 0.6348320498000001, 0.9716549625, 0.9620153202, 0.9581181277, 0.9946308165000001, 0.8388865050000001, 0.5278958097, 0.6187212277, 0.9925958641, 0.8214905045, 0.0223559379, 0.0262431769, 0.1450144212, 0.3961445257, 0.6820991346, 0.950098325, 0.9529484711, 0.9802824131000001, 0.9962668937, 0.685027351, 0.5604898109, 0.8734840839, 0.2669320148, 0.40839999730000004, 0.43139103700000003, 0.0035306848, 0.0185864972, 0.0054846497, 0.000550322, 0.0078016, 0.9949153984, 0.990524084, 0.9995534503000001, 0.9989382142000001, 0.9906822783, 0.9810280613000001, 0.9771713538000001, 0.0024523418, 3.30797e-05, 4.5121500000000005e-05, 4.29755e-05, 1.9729900000000002e-05, 0.0005224937, 0.0011727220000000002, 0.0011955505, 0.0032047023, 9.301740000000001e-05, 4.69387e-05, 0.0018381978, 0.9813390298, 0.9998129376, 0.0381134852, 0.0007916701, 0.0024616076, 0.0558550707, 0.0737609666, 0.3683726268, 0.3448730803, 0.0038388841000000003, 0.0015821504, 0.6584215720000001, 0.10456151620000001, 0.1312040788, 0.9962122621, 0.3491592409, 0.3326638126, 0.9818620739, 0.0006605021, 7.93924e-05, 0.0015228978000000001, 2.53318e-05, 9.298e-06, 1.96699e-05, 0.00030112330000000003, 1.56759e-05, 2.60478e-05, 0.0010046955, 0.0016205309, 0.000525237, 1.67479e-05, 0.0001384612, 0.0395972889, 0.9970799126000001, 0.9168565872000001, 0.8683625303, 0.9100068799000001, 0.9512964077, 0.33118807110000004, 0.2179143909, 0.0252978809, 0.0004119276, 5.1125400000000004e-05, 0.0001298934, 0.0172404172, 0.0898211738, 0.12302304230000001, 0.9895943417, 0.061736281000000004, 0.0024743076, 0.0001356014, 3.67757e-05, 9e-06, 6.0737100000000005e-05, 0.0090637804, 0.9999182, 1.0, 1.0, 1.0, 0.0089819804, 6.0737100000000005e-05, 9e-06, 3.67757e-05, 0.0001356014, 0.0024743076, 0.055946352000000005, 0.9868386708, 0.0707785905, 0.030222386700000003, 0.9999840445, 0.0039055618, 4.13143e-05, 3.6156200000000005e-05, 0.0005058879, 0.000189781, 0.001756191, 0.0023582849000000003, 0.0018742635, 0.0002649532, 0.015573978, 0.0176188646, 0.0375160207, 0.0064713475, 0.00038224550000000003, 8.571220000000001e-05, 0.0005111687, 0.000596643, 2.6761800000000002e-05, 1.66299e-05, 2.51538e-05, 0.0002327272, 0.0292964848, 0.1672279521, 0.9418824565, 0.0022914132, 0.0005088331, 0.00029882140000000003, 0.00027331130000000003, 0.012654153500000001, 0.9990631748000001, 1.0, 1.0, 1.0, 0.013511278600000001, 0.0012901416, 5.0109200000000005e-05, 5.4744e-05, 0.0026878843000000003, 0.0187901189, 0.0497507924, 0.1881367903, 0.9820694031, 0.9987822175000001, 0.9986423735000001, 0.9988873401, 0.2167036212, 0.0832521983, 0.0896195236, 0.10283047940000001, 0.0250321148, 0.0015772448, 0.0015472871, 0.0011253522, 0.0016113856, 0.20335052990000002, 0.9975667795000001, 0.0099308279, 0.0042117202000000005, 0.001036292, 4.57755e-05, 0.0004946588, 2.33659e-05, 1.62119e-05, 0.0007088183, 0.0009679197, 4.79814e-05, 0.00048989, 2.29479e-05, 1.0192e-05, 1.4603900000000001e-05, 0.0003120297, 0.00011024090000000001, 0.014673874600000001, 1.0, 0.9999594092, 1.0, 1.0, 0.9998621421, 0.0146520464, 0.0002293362, 0.0003120297, 1.4603900000000001e-05, 1.0192e-05, 2.29479e-05, 0.00048989, 4.79814e-05, 0.0009679197, 0.0007088183, 1.62119e-05, 2.33659e-05, 0.0004946588, 4.57755e-05, 0.0010697837, 0.0043210979, 0.010226392800000001, 0.0381218068, 0.020888785, 0.0220002413, 0.9509128168000001, 0.9527444712, 0.0497593709, 0.048763700800000004, 0.983467402, 0.005479682400000001, 0.0005165032, 0.0001662845, 0.0026755596000000003, 0.0655795757, 0.1062581417, 0.020871879200000002, 0.0537723448, 0.9200285627, 0.6723450628000001, 0.1248347915, 0.3049377766, 0.280306597, 0.9844060933000001, 0.9834444742, 0.9861326077, 0.9966156506, 0.9931202404, 0.9637633199000001, 0.3375228789, 0.0029707657, 0.0033217149000000002, 0.9837150342000001, 0.0382320926, 0.005627979500000001, 0.1063182015, 0.0658420673, 0.0180159126, 0.0063904370000000005, 0.0014513429, 0.0057750006, 0.962502492, 0.0306359228, 0.032586133, 0.9653351665000001, 0.023661963100000002, 0.0516710575, 0.0444220419, 0.9831394675, 0.9998112071, 0.9998899668000001, 0.9844121889, 0.18594473250000002, 0.0009926609000000001, 0.0004082906, 0.0005204635, 0.0003500358, 0.0100511308, 0.1053652875, 0.9931917281, 0.9971838593000001, 0.0479727956, 0.0452240379, 0.0606718438, 0.7371125303, 0.19710636850000002, 0.20964649840000002, 0.2675300771, 0.4651215704, 0.9814803974, 0.9364147330000001, 0.9224775045, 0.9816029229000001, 0.22072430980000002, 0.0228605403, 0.0087658801, 0.0135802991, 0.3201410333, 0.3014519275, 0.3071096759, 0.18281599410000002, 0.0410355608, 0.0010924171, 2.51538e-05, 1.66299e-05, 2.6761800000000002e-05, 0.000596643, 0.0005111687, 8.571220000000001e-05, 0.00038224550000000003, 0.16739476320000002, 0.2003752725, 0.3556842468, 0.3381519502, 0.0151124692, 0.00016814060000000001, 0.0020539901, 0.0025623025, 0.0019465228, 0.0001740263, 0.0008131266, 0.0009094589, 0.0009033522, 0.0047760356, 0.9305540358000001, 0.9465906080000001, 0.0066061794, 0.0030257682, 0.9998253149, 0.9996650794, 0.0076299900000000006, 0.0028837320000000004, 0.0046638915000000005, 0.0022562795, 3.24139e-05, 0.0001208783, 0.0075162132, 1.0, 0.0171208986, 0.0005836488, 0.0013743635000000001, 0.0002643465, 7.33147e-05, 0.0015258939, 0.0067680187000000004, 0.0221029651, 0.9983002825, 0.1117954189, 0.0055859099, 0.0008476060000000001, 0.0004246229, 0.0912422054, 0.0854130686, 0.032561122500000005, 0.18441034650000002, 0.41382604700000003, 0.1942124247, 0.0040980216000000005, 0.0011480429, 0.0026499384000000003, 0.0019719133, 0.0006965083, 0.0011730599, 0.0034065526, 0.0712499971, 0.999920008, 0.0052504822, 0.0001204126, 0.0051175764000000006, 0.9981689475000001, 0.9971189247000001, 0.0351636591, 0.0050085748, 0.0015145818000000001, 0.0010831984, 0.0009763836, 0.24381005790000002, 1.0, 1.0, 0.9999541673000001, 0.2437569471, 0.0009224726, 0.0011290311, 0.002512748, 0.0058777280000000005, 0.0359993882, 0.9955729208, 0.9961316235000001, 0.0061469666000000004, 7.1665e-05, 0.0051932249000000005, 0.9993966095000001, 0.0718727715, 0.003409046, 0.0011791467, 0.0007112893, 0.0019989792, 0.0026525467000000002, 0.0020121087, 0.0047869351000000004, 0.9992194373000001, 0.37212861540000003, 0.40931219820000003, 0.9995686254, 0.1879721088, 0.00043612210000000003, 2.62858e-05, 5.16773e-05, 0.0315174463, 0.9999478249, 0.0389146961, 0.0132523122, 0.999822662, 0.0051199513, 7.0781e-05, 0.0008230824000000001, 0.0029401669, 0.3095960289, 0.9998572381, 0.9996520185000001, 0.9996118616, 0.9998637726, 0.30985955330000003, 0.0034250587, 0.0010605676, 0.00034723370000000004, 0.0048374119000000005, 0.9996163516000001, 0.0127626291, 0.038531787500000005, 0.9996068079, 0.0315174463, 5.16773e-05, 2.62858e-05, 0.0005000835, 0.18955773950000002, 0.9958083488, 0.8222600597, 0.9992705506, 0.18434851430000002, 0.032266816000000004, 0.0855906715, 0.999819094, 0.0912365832, 0.0004006889, 0.00087154, 0.005187876100000001, 0.1114100361, 1.0, 0.0216856115, 0.0064070417, 0.0013879236, 7.33147e-05, 0.0002643465, 0.0013743635000000001, 0.0005836488, 0.0171208986, 0.9994325121000001, 0.0080837011, 1.97187e-05, 2.78814e-05, 0.0023235521, 0.0047574043, 0.0028837320000000004, 0.007120384400000001, 0.9997506801, 1.0, 0.0327970291, 0.0075868843, 0.9693610195000001, 0.0063151616, 0.0020676861, 0.0011585363, 0.0006334177000000001, 2.01459e-05, 6.330100000000001e-05, 0.0062315456, 0.9986058853, 0.3245001865, 0.0014392659, 0.012574142, 0.19135098550000001, 0.029624497700000002, 0.0001665981, 0.0002743612, 8.33283e-05, 4.32135e-05, 2.4199900000000002e-05, 0.0012015708, 0.0124214765, 0.1735452859, 0.9956645735, 0.9996495256000001, 1.0, 1.0, 1.0, 0.171367402, 0.0099134596, 0.0012015708, 2.4199900000000002e-05, 4.32135e-05, 8.33283e-05, 0.0002743612, 0.0002324585, 0.0295307843, 0.9999341396, 0.0972698451, 0.0114497528, 0.0190131158, 0.40364654040000003, 0.9985790393, 0.0048374309, 6.330100000000001e-05, 2.01459e-05, 0.0006334177000000001, 0.0011585363, 0.0020676861, 0.0102951532, 0.9942137324, 0.9984598544000001, 0.9996382805, 0.023002887000000003, 0.00023478220000000002, 5.6400700000000004e-05, 0.0003017635, 0.4152138007, 0.6052878349, 0.178590581, 0.34509491680000004, 0.991671885, 0.3108163154, 0.2913647586, 0.0886311944, 0.0180991449, 0.008287277000000001, 0.0009697873, 0.00013577940000000002, 0.0018946537, 0.0007921451, 0.0004931112, 1.0, 1.0, 1.0, 1.0, 0.9977129123, 0.0027801989, 0.0007921451, 0.0018946537, 0.00013577940000000002, 0.0009851453, 0.008336485000000001, 0.24367067900000003, 0.3300942937, 0.4387423622, 0.1934234371, 0.2670378317, 0.0398839669, 0.0001384612, 1.67479e-05, 0.000525237, 0.0016205309, 0.0010046955, 2.60478e-05, 1.56759e-05, 0.00030112330000000003, 1.96699e-05, 9.298e-06, 2.53318e-05, 0.0015228978000000001, 7.93924e-05, 0.0013521306, 0.3496685269, 0.32725715990000004, 0.9788418872, 0.1324548825, 0.10677248260000001, 0.9999764170000001, 0.0033162414000000003, 7.862280000000001e-05, 0.0048956185, 0.9974829331, 0.9929393707, 0.3644129976, 0.32775719470000003, 0.7553360737, 0.0600294465, 0.0023128153000000003, 0.0009987945, 0.0388151131, 0.9826186412000001, 1.0, 0.0019278657, 2.41294e-05, 6.88739e-05, 0.0013912053, 0.0011955505, 0.0011727220000000002, 0.0005224937, 1.9729900000000002e-05, 4.29755e-05, 4.5121500000000005e-05, 3.30797e-05, 0.0032203080000000003, 0.9795184587, 0.11066115330000001, 0.010524021500000001, 0.0005630778, 8.705860000000001e-05, 0.0266272998, 0.0275909808, 0.9448365651, 0.0022911905, 0.001113735, 0.0005681323, 0.0003469638, 0.0220512618, 0.7892766294, 0.0017742786, 9.72228e-05, 8.498300000000001e-05, 0.0005513242, 0.0624992663, 0.9953049504, 0.1633329169, 0.09367603470000001, 0.1417377648, 0.1261060749, 0.0132124857, 0.0138796501, 0.0301940431, 0.9767975912, 0.9584678016, 0.27957713430000003, 0.0636195732, 0.036717282000000004, 0.044766978400000004, 0.9932098719, 0.9645605088, 0.2442488598, 0.11189095800000001, 0.9901136292, 0.0021504011, 0.0006698799, 0.000309381, 0.0019358045000000001, 0.1479934181, 0.2553073167, 0.9925181494, 0.9940394449000001, 0.9979090031000001, 0.2572371062, 0.1521107216, 0.9959583016, 0.0015773364, 0.0034535153, 0.0028253163, 0.0040191857000000004, 0.9897811433, 0.0918810949, 0.2346921898, 0.0353255402, 0.0319302521, 0.0613710222, 0.2479083602, 0.0558224679, 0.0060145715, 0.0059318445, 0.1188871239, 0.0306266681, 0.08068656190000001, 0.9976227963000001, 0.0092034456, 0.0023910284, 0.0012316514, 0.0022043978, 0.0023080766000000003, 0.9979382645, 0.9894210856000001, 0.9984586004, 0.998126261, 0.9989086887, 0.9881977244000001, 0.001326555, 0.0012117867, 0.0009470415, 0.0023422541000000002, 0.0064285934, 0.9943960020000001, 0.0808051916, 0.0580715101, 0.049581185300000004, 0.0551841953, 0.9955515326000001, 0.9905288267000001, 0.9910193877000001, 0.9921465807000001, 0.9913755067000001, 0.9886986745, 0.0268627208, 0.0338559373, 0.9935033342, 0.15001621410000002, 0.0525290422, 0.0316257503, 0.0307459333, 0.08201627260000001, 0.8927030075, 0.8968040164000001, 0.6090615064, 0.8507231688, 0.5494157108000001, 0.7426188101000001, 0.9899025378, 0.6418444666, 0.6393369193, 0.7740771205, 0.2375852723, 0.1247232704, 0.0005062452000000001, 0.0009931725, 0.4900074575, 0.4901045523, 0.0073149861, 0.023086521000000002, 0.0116551186, 0.01737006, 0.0123640634, 0.020744101100000002, 0.0219724698, 0.0077625556, 0.0012405578, 0.0011243483, 0.0013741624, 0.0767117672, 0.5438234962, 0.25233957290000003, 0.0687055952, 0.1461316934, 0.9955300309, 0.9953209549, 0.903968418, 0.9780369041, 0.9775938683000001, 0.9768141361, 0.8058385656, 0.7783715280000001, 0.6848233151, 0.9994978424000001, 0.9941781123000001, 0.36256489070000003, 0.3123353124, 0.0313817979, 0.3531088633, 0.0473339702, 0.0016346762000000001, 0.0007228975000000001, 0.0028770078000000003, 0.0337533134, 0.3882307497, 0.7416066565, 0.9889087705, 0.9981543714000001, 0.667341221, 0.6439735078000001, 0.2429252359, 0.0185664802, 0.0227109037, 0.0010236928, 0.0014850196, 0.0086134453, 0.0010099574, 0.0002976991, 0.0133239172, 0.12003393670000001, 0.5033424232, 0.2875285231, 0.5122760469000001, 0.9748246115, 0.5842826271, 0.8921845965, 0.9896491451, 0.0631648432, 0.0070204788, 0.0059099258, 0.031014242100000002, 0.1550366939, 0.9797474796000001, 0.9854653331000001, 0.28912066810000003, 0.14371847370000002, 0.18416953120000001, 0.9865520999, 0.970029172, 0.3218336659, 0.23067774740000002, 0.24588457600000002, 0.26307860580000003, 0.1372525189, 0.1946175711, 0.6664761253, 0.8322930255000001, 0.959548017, 0.9963599230000001, 0.9951571384000001, 0.5451643676, 0.4358285791, 0.413948293, 0.45193258080000004, 0.1420714702, 0.14959235040000002, 0.6107840122, 0.6836726161000001, 0.9564613591000001, 0.7400504724, 0.7546552414000001, 0.8008443332, 0.140354122, 0.1592818161, 0.3098979562, 0.9766721414, 0.15886549020000001, 0.0810219221, 0.1558846593, 0.0643440425, 0.0009757450000000001, 0.0005176506, 0.0011029277, 0.0016126169, 0.9968403635, 0.7817619474, 0.9979390271, 0.0245655463, 0.000405239, 0.0026397424, 0.0031365899000000003, 0.004459978, 0.001099162, 3.71249e-05, 0.0001456747, 0.0005206531, 0.0120136297, 0.1354012158]	125.34	-250.789	-297.022	275	326.64	0.36992	8.40667	17.7828	[0.38762153, 0.32043445, 0.41901103, 0.60943019, 0.6690119999999999, 0.98352793, 0.91945474, 0.46530495, 0.24502722000000002, 0.07369563, 0.0823935, 0.19870949999999998, 0.97793746, 0.98441349, 0.5821932200000001, 0.19071596000000002, 0.12957514, 0.13741114000000001, 0.10969638, 0.14166521, 0.96971748, 0.99714813, 0.9913639999999999, 0.98456014, 0.17529381, 0.11309404, 0.07406689999999999, 0.33593575000000003, 0.45879219, 0.46858238, 0.58527896, 0.9900816800000001, 0.99843892, 0.18976023, 0.07004882, 0.08899301, 0.22873155, 0.46359437000000003, 0.67644274, 0.60998679, 0.7320325999999999, 0.82233153, 0.97540322, 0.9789471999999999, 0.9596180400000001, 0.93435604, 0.84500626, 0.69435634, 0.80338471, 0.81167562, 0.95987359, 0.87221779, 0.87356185, 0.9575544500000001, 0.71319117, 0.27682674, 0.29635071, 0.96287953, 0.36250749, 0.08826457, 0.10079566, 0.16978334, 0.77053595, 0.86593993, 0.9264975200000001, 0.94639806, 0.96914543, 0.98105655, 0.85714505, 0.78878272, 0.9406192999999999, 0.16311603, 0.21843329, 0.26194171, 0.08176105, 0.63029154, 0.32773573, 0.13029785, 0.40680388, 0.78294427, 0.85234403, 0.98204024, 0.97077948, 0.9850211999999999, 0.97857645, 0.94223676, 0.05421915, 0.005959, 0.002241, 0.0014939999999999999, 0.0016600000000000002, 0.019219, 0.06496099999999999, 0.059685999999999996, 0.072471, 0.005764699999999999, 0.00267176, 0.0274955, 0.9216833999999999, 0.99566738, 0.33601483, 0.05127995, 0.08342714, 0.26490979, 0.20899397, 0.39691329000000003, 0.46449993, 0.02392592, 0.01701014, 0.54886604, 0.17627179999999998, 0.2141455, 0.9683691, 0.546055, 0.50102895, 0.931962, 0.03058057, 0.014270000000000001, 0.028627999999999997, 0.002114, 0.0011309999999999998, 0.0008600000000000001, 0.005553, 0.0011500000000000002, 0.0021379999999999997, 0.028519, 0.043195, 0.013063, 0.0014739999999999998, 0.004699, 0.12103247, 0.96785247, 0.8911096900000001, 0.8025387700000001, 0.77204894, 0.84240884, 0.46868135, 0.4579667, 0.17638999, 0.03128545, 0.00732544, 0.01054275, 0.09913116, 0.41869254, 0.4050087, 0.91466695, 0.15070118, 0.036632, 0.0050100000000000006, 0.001214, 0.000948, 0.005705, 0.063211, 0.9982762, 1.0, 1.0, 1.0, 0.0614872, 0.005705, 0.000948, 0.001214, 0.0050100000000000006, 0.036632, 0.11762639999999999, 0.8870701400000001, 0.19577071000000001, 0.18416032000000002, 0.99561298, 0.0316114, 0.00316624, 0.0025066, 0.01477175, 0.01165188, 0.04199946, 0.04800904, 0.02754006, 0.0141503, 0.085591, 0.17601429, 0.20825463, 0.11075199999999999, 0.010343, 0.001406, 0.005685, 0.006416, 0.000445, 0.00032199999999999997, 0.000833, 0.00806747, 0.05275734, 0.38861713000000003, 0.85632043, 0.04003301, 0.02621461, 0.0156571, 0.00544862, 0.05161028, 0.95765444, 0.99788127, 1.0, 1.0, 0.09330328, 0.051497999999999995, 0.009411, 0.0099166, 0.0389817, 0.15445529, 0.20775464000000002, 0.47097796000000003, 0.94513789, 0.94432331, 0.93795622, 0.98378441, 0.50629204, 0.25301943, 0.27042231, 0.34139096, 0.15464152, 0.01714882, 0.01563476, 0.00658393, 0.016769720000000002, 0.25636839, 0.96598525, 0.04408832, 0.029103999999999998, 0.013935, 0.0013009999999999999, 0.010992, 0.0011149999999999999, 3.4e-05, 0.009524999999999999, 0.007417, 0.001787, 0.010511, 0.0, 0.0, 0.0, 0.005091, 0.001934, 0.035337, 1.0, 1.0, 1.0, 1.0, 1.0, 0.035337, 0.001934, 0.005091, 0.0, 0.0, 0.0, 0.010511, 0.001787, 0.007417, 0.009524999999999999, 3.4e-05, 0.0011149999999999999, 0.010992, 0.0013009999999999999, 0.013935, 0.029103999999999998, 0.049996070000000004, 0.15364568, 0.08533963, 0.09821629999999999, 0.91761306, 0.94586782, 0.16348995, 0.14206687, 0.99886738, 0.02831678, 0.01159984, 0.0038989100000000002, 0.033893, 0.07495601, 0.08287784000000001, 0.053592, 0.15308587, 0.89119169, 0.49897, 0.171423, 0.51554521, 0.51815818, 1.0, 0.99462503, 0.9985758100000001, 0.9981739900000001, 0.9858515999999999, 0.95201653, 0.5787145, 0.02744388, 0.0460552, 0.9985758100000001, 0.153579, 0.054646999999999994, 0.08307739, 0.07565287, 0.03169884, 0.00439401, 0.014282, 0.02405714, 0.95170368, 0.06286742000000001, 0.09663638000000001, 0.89149866, 0.15948928, 0.22236000000000003, 0.18982406000000002, 0.9576492, 0.99876917, 1.0, 0.99747299, 0.23002577000000002, 0.022687310000000002, 0.01355575, 0.01487756, 0.01363988, 0.14894126, 0.36913143, 0.9630772999999999, 0.96011397, 0.29650173, 0.30832675, 0.42233788, 0.8532228900000001, 0.33073074, 0.34341728, 0.45279134, 0.76849623, 0.96907118, 0.92446519, 0.89262146, 0.96376342, 0.67448648, 0.38082789, 0.29597226, 0.32376763000000003, 0.52152456, 0.40324869999999996, 0.39503515, 0.39080572, 0.05951519, 0.0070380600000000005, 0.000833, 0.00032199999999999997, 0.000445, 0.006416, 0.005685, 0.001406, 0.010343, 0.22385688, 0.40841329, 0.530643, 0.33210775, 0.07258529999999999, 0.0081151, 0.0328749, 0.057176, 0.04853202, 0.009658420000000001, 0.024021999999999998, 0.00591299, 0.00650608, 0.03594704, 0.7161744600000001, 0.788635, 0.08798216, 0.09252729, 0.98700416, 0.9924088600000001, 0.333182, 0.20330019, 0.11571094, 0.03929383, 0.00739169, 0.010646, 0.03264597, 1.0, 0.016186, 0.009191, 0.015961, 0.003407, 0.006631, 0.06470361, 0.19649079, 0.3306172, 0.9689405400000001, 0.23541813, 0.09233759999999999, 0.031108, 0.0166008, 0.14054, 0.18078805, 0.115925, 0.30998916, 0.61432925, 0.22259677, 0.08401501, 0.04401796, 0.06198961, 0.038905510000000004, 0.02187768, 0.02765357, 0.04599555, 0.09484021000000001, 0.98598087, 0.02007352, 0.01731261, 0.14861462, 0.96427721, 0.92097957, 0.43027061, 0.23580245, 0.13804297000000001, 0.1441454, 0.19154322000000001, 0.7019483999999999, 0.99398831, 0.99388404, 0.96237935, 0.65349279, 0.13920562, 0.17084306, 0.22643143000000002, 0.30037967, 0.45873791, 0.89122883, 0.9211240700000001, 0.159602, 0.01107437, 0.01525045, 0.9899388, 0.115325, 0.04894103, 0.02972549, 0.0274872, 0.05048128, 0.06318621, 0.06458152, 0.09643514, 0.97161005, 0.38368871, 0.56394824, 0.98148484, 0.22794338, 0.01343355, 0.00234529, 0.0063958700000000005, 0.156071, 0.9964742400000001, 0.22589221, 0.11339099999999999, 0.99350021, 0.02936636, 0.00498192, 0.0264742, 0.03628949, 0.4228384, 0.99491906, 0.98888703, 0.98895296, 0.9963396800000001, 0.43309167, 0.05460619, 0.03599311, 0.01480817, 0.0209377, 0.9884333999999999, 0.09067598, 0.21327639999999998, 0.9870753, 0.15448926, 0.00739695, 0.0026955, 0.02259034, 0.26696633000000003, 0.9538809300000001, 0.8139982, 0.9642138, 0.28706968, 0.10723606000000001, 0.184979, 0.99523131, 0.14054, 0.0177, 0.031108, 0.09254063, 0.22815134, 1.0, 0.32512998, 0.18692111, 0.05879767, 0.00359814, 0.003407, 0.015961, 0.009191, 0.016186, 0.99257097, 0.040075, 0.00413675, 0.00508949, 0.045855850000000004, 0.12403902, 0.20433099999999998, 0.31728047, 0.9781658999999999, 0.99818103, 0.35013708, 0.12079454, 0.7252910300000001, 0.062466499999999994, 0.06451799999999999, 0.021398, 0.011488, 0.00079, 0.001903, 0.017726, 0.99445629, 0.2674149, 0.056000999999999995, 0.16603952, 0.5724981100000001, 0.31238486, 0.01452239, 0.006624, 0.000757, 0.000443, 0.000905, 0.022750000000000003, 0.10669688000000001, 0.41026082, 0.98810327, 1.0, 1.0, 1.0, 1.0, 0.40106038, 0.10400059, 0.022750000000000003, 0.000905, 0.000443, 0.000757, 0.006624, 0.017556, 0.31278, 0.99696639, 0.35965086, 0.13478411, 0.14921052, 0.430977, 0.9869359, 0.01218229, 0.001903, 0.00079, 0.011488, 0.021398, 0.0609278, 0.09695775, 0.94011476, 0.95155663, 0.9666908, 0.11170234, 0.01467131, 0.00874942, 0.0286967, 0.53462115, 0.60129977, 0.38612962, 0.54002852, 0.93281112, 0.47310705000000003, 0.47370511, 0.26244958, 0.16300245, 0.13686312, 0.05091977, 0.03636506, 0.11130462, 0.09225664, 0.09887939999999999, 1.0, 1.0, 1.0, 1.0, 0.93660961, 0.13875016, 0.08591729000000001, 0.1091138, 0.04479777, 0.058101070000000005, 0.14483732, 0.33190769999999997, 0.43437511, 0.54396672, 0.25780617, 0.33381657000000003, 0.12324826, 0.004699, 0.0014739999999999998, 0.013063, 0.043195, 0.028519, 0.0021379999999999997, 0.0011500000000000002, 0.005553, 0.0008600000000000001, 0.0011309999999999998, 0.002114, 0.028627999999999997, 0.014270000000000001, 0.032861999999999995, 0.5700205700000001, 0.4483816, 0.9086668999999999, 0.22341835000000002, 0.187059, 0.9980045, 0.02416292, 0.0035849700000000003, 0.02441143, 0.99705493, 0.9866105, 0.39096698, 0.3299407, 0.88919872, 0.26972753, 0.08116605, 0.05539754, 0.35520431, 0.9444564999999999, 1.0, 0.03732426, 0.0039035, 0.0040412, 0.024442699999999998, 0.059685999999999996, 0.06496099999999999, 0.019219, 0.0016600000000000002, 0.0014939999999999999, 0.002241, 0.005959, 0.05329026, 0.96569929, 0.13773481, 0.06929378, 0.037828, 0.01765001, 0.032544830000000004, 0.04978855, 0.94303777, 0.09971328, 0.08485019, 0.06030231, 0.04904684, 0.11994341, 0.92482387, 0.04511702, 0.01208612, 0.01536585, 0.02408234, 0.11908879, 0.9752691800000001, 0.28296118, 0.15411123000000002, 0.37049176, 0.6716491, 0.24078708000000001, 0.35256734, 0.36982032, 0.79050124, 0.80492569, 0.59575023, 0.64610475, 0.50605294, 0.35989851, 0.71151707, 0.6199302800000001, 0.49601832, 0.5707645100000001, 0.60456798, 0.19010136, 0.17772972, 0.12182765, 0.14691599, 0.56705733, 0.5826269, 0.72381019, 0.86509028, 0.9013812600000001, 0.73460178, 0.67995437, 0.81039405, 0.2201232, 0.28746969, 0.219969, 0.17986834000000002, 0.5262423900000001, 0.55760055, 0.77006986, 0.33666951, 0.42154875, 0.46262263000000003, 0.5974110300000001, 0.49868255, 0.30504277, 0.29175268, 0.7032094600000001, 0.33916397, 0.46068415, 0.87439755, 0.22223481, 0.20038748, 0.16812554, 0.24488185, 0.28077684, 0.79647641, 0.7874747, 0.86882526, 0.8011444, 0.84577788, 0.76040118, 0.16878761, 0.22656797, 0.22974014, 0.20262199, 0.10547148, 0.73200907, 0.46908639, 0.37655941, 0.33784461, 0.4409762, 0.88183268, 0.79621454, 0.76283491, 0.70931305, 0.87926138, 0.82366373, 0.30235313, 0.3522839, 0.78606662, 0.47717566, 0.41262797, 0.31422418, 0.31995419999999997, 0.5721065, 0.8157680900000001, 0.847285, 0.85016767, 0.81378239, 0.56656694, 0.74553525, 0.9440529400000001, 0.8787888500000001, 0.88005451, 0.9468699700000001, 0.4226988, 0.19318745, 0.0453023, 0.0542423, 0.38823372, 0.58718914, 0.09077844, 0.18755979, 0.20540532, 0.28056053000000003, 0.32073912, 0.30288422, 0.31604146, 0.17876213, 0.03043482, 0.02112145, 0.03382393, 0.26989031, 0.93258721, 0.25985105000000003, 0.12246249999999999, 0.21528849, 0.96891442, 0.96660042, 0.9268093, 0.96675963, 0.95993693, 0.96623114, 0.8838138600000001, 0.86319413, 0.8114864900000001, 0.99687582, 0.98680005, 0.35172117, 0.27771582, 0.29833729999999997, 0.61903825, 0.13719215, 0.02862249, 0.02708817, 0.09332153, 0.22915269, 0.7568768, 0.78538977, 0.9446151500000001, 0.9866862200000001, 0.61778797, 0.60033527, 0.38026445000000003, 0.24851535, 0.1783001, 0.041844, 0.03603435, 0.11686064, 0.04110719, 0.04512529, 0.20354386, 0.38461103, 0.71333437, 0.46153242, 0.36242372, 0.76232025, 0.67267641, 0.6554358, 0.74066055, 0.44988228, 0.14880563, 0.1015233, 0.18120626, 0.51010336, 0.75714101, 0.73451754, 0.70176394, 0.33656765, 0.40682572, 0.82395864, 0.9067422700000001, 0.6290849900000001, 0.51415838, 0.55156738, 0.59610051, 0.53538702, 0.58328958, 0.7658847400000001, 0.82727151, 0.90513617, 0.97152319, 0.94325989, 0.7538123, 0.63733055, 0.62089638, 0.65909176, 0.52189032, 0.53670662, 0.6911307, 0.73309871, 0.8811352, 0.71742394, 0.75253836, 0.75173972, 0.32348462, 0.38105158, 0.75565006, 0.88659133, 0.39387739, 0.16616751, 0.25892267, 0.11912045, 0.02562523, 0.02369691, 0.02900827, 0.05053751, 0.96108579, 0.89239234, 0.9764881, 0.10288639999999999, 0.05789962, 0.0919842, 0.1117661, 0.13491752, 0.03227622, 0.01317477, 0.01558314, 0.02786073, 0.0871473, 0.15364173]	133.185	0.31225	136	16	3	1	3	5.33333
1220194B1	10419549	BugacMan's Lost LD+finetuning mod Deg-2-ed	BugacMan	Eterna	AUGGCCGUCUACCCGUACGAUGUGCCGGACUACGCCGGGUACCCGUAUGAUGUGCCCGAUUAUGCGGGUAGCUACCCGUAUGAUGUGCCGGAUUAUGCGGGGUCCGGCGUGUUCACGUUGGAGGACUUCGUCGGUGACUGGCGCCAGACGGCGGGGUAUAACCUUGACCAGGUUCUGGAGCAGGGCGGGGUGUCCUCGCUCUUCCAGAACCUCGGUGUGUCGGUGACGCCGAUACAGAGGAUCGUUCUGUCUGGCGAGAAUGGUCUCAAGAUAGACAUUCAUGUGAUCAUCCCGUAUGAGGGUCUGUCUGGGGACCAGAUGGGCCAGAUAGAGAAGAUCUUCAAGGUGGUCUAUCCGGUGGAUGACCACCACUUCAAGGUUAUACUCCACUACGGGACGCUGGUCAUCGACGGGGUCACUCCGAACAUGAUCGAUUAUUUUGGCCGUCCCUACGAGGGCAUAGCGGUCUUUGACGGUAAGAAGAUUACCGUCACGGGCACGCUGUGGAACGGCAACAAGAUAAUCGACGAGCGGCUCAUCAACCCGGAUGGUAGUCUGCUCUUCCGGGUGACUAUCAACGGGGUGACGGGUUGGCGGCUGUGCGAGAGGAUUCUUGCGUGA	0.21915	0.00206	3.16289	0.029731	902.272	34.7895	201.531	7.348	2.48761	1.07146	1.14931	0.0233834	0.0390662	0.0443147	0.726984	56.8438	AUGGCCGUCUACCCGUACGAUGUGCCGGACUACGCCGGGUACCCGUAUGAUGUGCCCGAUUAUGCGGGUAGCUACCCGUAUGAUGUGCCGGAUUAUGCGGGGUCCGGCGUGUUCACGUUGGAGGACUUCGUCGGUGACUGGCGCCAGACGGCGGGGUAUAACCUUGACCAGGUUCUGGAGCAGGGCGGGGUGUCCUCGCUCUUCCAGAACCUCGGUGUGUCGGUGACGCCGAUACAGAGGAUCGUUCUGUCUGGCGAGAAUGGUCUCAAGAUAGACAUUCAUGUGAUCAUCCCGUAUGAGGGUCUGUCUGGGGACCAGAUGGGCCAGAUAGAGAAGAUCUUCAAGGUGGUCUAUCCGGUGGAUGACCACCACUUCAAGGUUAUACUCCACUACGGGACGCUGGUCAUCGACGGGGUCACUCCGAACAUGAUCGAUUAUUUUGGCCGUCCCUACGAGGGCAUAGCGGUCUUUGACGGUAAGAAGAUUACCGUCACGGGCACGCUGUGGAACGGCAACAAGAUAAUCGACGAGCGGCUCAUCAACCCGGAUGGUAGUCUGCUCUUCCGGGUGACUAUCAACGGGGUGACGGGUUGGCGGCUGUGCGAGAGGAUUCUUGCGUGA	(((((((((.((((((((((((.((((.((.(((((((((.((((((((((..((...(((((((((((....)))))))))))..))...)))))))))))))))))))))(((.(((((((((((((((((((((((((((((....((.(((((((((((((((((((((((((((..(((((((((...))))))))))))))))))).))((((((((.....))))))))(((((((.(((((((((((.....(((((((.((((((((.((((((((.......)))))))).)))))))).))))))).....)))))))))))..)))))))..(((((((.((((...)))))))))))...))))))))))))))).))...)).)))))))))))))))))))).)))).))).)))((((((((((((((((((((.....)))(((((((((((.(((((((((.....))))))))).)))).)))))))..)))))..))))))))))))....)))).))))..((((..((((((((.((((....)))))))))))).)))))).)))))).)))))))))((((((....))))))....	SSSSSSSSSISSSSSSSSSSSSISSSSMSSBSSSSSSSSSBSSSSSSSSSSIISSIIISSSSSSSSSSSHHHHSSSSSSSSSSSIISSIIISSSSSSSSSSSSSSSSSSSSSSSSISSSSSSSSSSSSSSSSSSSSSSSSSSSSSIIIISSISSSSSSSSSSSSSSSSSSSSSSSSSSSBBSSSSSSSSSHHHSSSSSSSSSSSSSSSSSSSBSSSSSSSSSSHHHHHSSSSSSSSSSSSSSSISSSSSSSSSSSIIIIISSSSSSSISSSSSSSSISSSSSSSSHHHHHHHSSSSSSSSISSSSSSSSISSSSSSSIIIIISSSSSSSSSSSIISSSSSSSMMSSSSSSSBSSSSHHHSSSSSSSSSSSMMMSSSSSSSSSSSSSSSISSIIISSBSSSSSSSSSSSSSSSSSSSSBSSSSBSSSISSSSSSSSSSSSSSSSSSSSSSSHHHHHSSSSSSSSSSSSSSISSSSSSSSSHHHHHSSSSSSSSSISSSSBSSSSSSSMMSSSSSBBSSSSSSSSSSSSMMMMSSSSISSSSMMSSSSIISSSSSSSSBSSSSHHHHSSSSSSSSSSSSISSSSSSBSSSSSSISSSSSSSSSSSSSSSHHHHSSSSSSEEEE	[0.494, 0.126, 0.17, 0.185, -0.02, 0.009000000000000001, 0.431, 0.178, 0.481, 0.369, 0.043000000000000003, 0.199, 0.063, 0.10400000000000001, 0.426, 0.317, 0.125, 0.227, 0.257, 0.333, 0.277, 0.357, 0.211, 0.15, 0.076, -0.017, 0.055, 0.529, 0.199, 0.538, 0.559, 0.05, 0.131, 0.108, -0.023, -0.004, -0.002, 0.112, 0.512, 0.276, 0.221, 0.11, -0.009000000000000001, 0.117, 0.52, 0.316, 0.47000000000000003, 0.265, 0.366, 0.327, 0.214, 0.448, 0.179, 0.156, 0.147, 0.133, 0.226, 0.402, 0.555, 0.7030000000000001, 0.449, 0.372, 0.214, 0.07, 0.032, 0.039, 0.10200000000000001, 0.441, 0.089, 0.185, 0.355, 0.67, 0.442, 0.083, 0.191, -0.028, 0.089, 0.466, 0.311, 0.456, 0.329, 0.44, 0.38, 0.23900000000000002, 0.436, 0.188, 0.201, 0.07100000000000001, 0.136, 0.257, 0.396, 0.53, 0.617, 0.362, 0.338, 0.22, 0.139, -0.023, 0.019, 0.004, 0.026000000000000002, 0.292, 0.042, -0.02, -0.151, 0.047, 0.013000000000000001, 0.056, 0.307, 0.091, 0.47900000000000004, 0.47700000000000004, 0.14200000000000002, 0.31, 0.022, 0.181, 0.463, 0.402, 0.131, 0.178, 0.182, -0.038, 0.058, 0.263, -0.019, 0.315, 0.448, 0.063, 0.066, 0.387, 0.067, 0.067, 0.131, 0.358, 0.156, 0.28700000000000003, 0.11, 0.34400000000000003, 0.012, 0.151, 2.2204460489999999e-16, -0.006, 0.07100000000000001, 0.178, 0.231, 0.17300000000000001, 0.527, 0.23600000000000002, 0.198, 0.196, 0.092, 0.085, -0.017, -0.02, 0.117, 0.436, 0.299, 0.512, 0.298, 0.22, 0.123, 0.115, 0.397, 0.34600000000000003, 0.169, 0.271, 0.08600000000000001, 0.14300000000000002, 0.151, 0.006, 0.14400000000000002, 0.448, 0.452, 0.163, 0.386, 0.058, 0.167, 0.209, 0.224, 0.481, 0.44, 0.022, 0.027, 0.129, -0.01, -0.049, -0.003, -0.039, 0.122, 0.328, 0.20500000000000002, 0.584, 0.406, 0.186, 0.378, -0.017, 0.128, 0.073, 0.41300000000000003, 0.161, 0.464, 0.525, 0.248, 0.274, 0.23800000000000002, 0.136, 0.273, 0.263, 0.111, 0.07100000000000001, 0.386, 0.128, 0.307, 0.187, 0.41100000000000003, 0.254, 0.47500000000000003, 0.131, 0.426, 0.062, 0.043000000000000003, 0.084, 0.372, 0.253, 0.499, 0.183, 0.307, 0.289, 0.097, 0.161, 0.179, 0.338, 0.383, 0.199, 0.278, 0.14300000000000002, 0.251, 0.107, 0.23, 0.127, 0.328, 0.093, 0.11800000000000001, 0.447, 0.444, 0.265, 0.401, 0.114, 0.437, 0.189, 0.322, -0.066, 0.114, 0.047, 0.158, 0.28, 0.325, 0.562, 0.394, 0.553, 0.117, 0.127, 0.34800000000000003, 0.07100000000000001, 0.421, 0.163, 0.259, 0.301, 0.16, 0.34600000000000003, 0.43, 0.244, 0.07, 0.302, 0.138, 0.299, 0.439, 0.553, 0.279, 0.355, 0.34500000000000003, 0.17, 0.46900000000000003, 0.193, 0.216, 0.5670000000000001, 0.421, 0.521, 0.556, 0.342, 0.435, 0.28300000000000003, 0.177, 0.456, 0.27, 0.425, 0.281, 0.28600000000000003, 0.095, 0.16, 0.279, 0.428, 0.198, 0.311, 0.039, 0.41100000000000003, 0.136, 0.392, 0.068, 0.201, 0.146, 0.136, 0.187, 0.005, 0.06, 0.156, 0.131, 0.46900000000000003, 0.5760000000000001, 0.316, 0.293, 0.229, 0.15, 0.057, 0.107, 0.053, 0.268, 0.455, 0.224, 0.167, 0.226, 0.15, 0.34, 0.295, 0.218, 0.253, 0.396, 0.066, 0.371, 0.438, 0.247, 0.367, 0.424, 0.339, 0.196, 0.47200000000000003, 0.094, 0.077, 0.352, 0.107, 0.518, 0.396, 0.373, 0.214, 0.163, -0.019, 0.245, 0.5680000000000001, 0.387, 0.317, 0.264, 0.308, 0.066, 0.191, -0.009000000000000001, 0.021, 0.159, 0.128, 0.156, 0.328, 0.292, 0.716, 0.834, 0.309, 0.378, 0.148, 0.034, 0.153, 0.451, 0.533, 0.279, 0.49, 0.329, 0.091, 0.442, 0.13, 0.111, 0.311, 0.224, 0.505, 0.387, 0.224, 0.318, 0.243, 0.20400000000000001, 0.357, 0.17400000000000002, 0.08, 0.045, 0.375, 0.07, 0.085, 0.541, 0.177, 0.245, 0.41000000000000003, 0.158, 0.137, 0.252, 0.025, 0.032, 0.025, 0.025, 0.076, 0.398, 0.075, 0.311, 0.188, 0.328, 0.14100000000000001, 0.105, 0.27, 0.452, 0.28200000000000003, 0.192, 0.305, 0.434, 0.23700000000000002, 0.277, 0.305, 0.062, 0.157, 0.267, 0.367, 0.512, 0.35100000000000003, 0.47100000000000003, 0.513, 0.5640000000000001, 0.47000000000000003, 0.127, 0.098, 0.139, 0.011, -0.035, 0.261, 0.075, 0.163, 0.085, 0.332, 0.451, 0.321, 0.546, 0.506, 0.293, 0.184, 0.187, 0.038, 0.147, 0.383, 0.14300000000000002, 0.14100000000000001, 0.137, 0.097, 0.062, 0.425, 0.11, 0.399, 0.496, 0.609, 0.299, 0.30000000000000004, 0.019, 0.026000000000000002, 0.049, 0.423, 0.277, 0.197, 0.123, 0.47100000000000003, 0.341, 0.43, 0.5700000000000001, 0.71, 0.62, 0.332, 0.113, -0.033, 0.044, 0.462, 0.233, 0.338, 0.068, 0.214, 0.078, 0.137, 0.148, 0.248, 0.093, 0.116, 0.13, 0.34500000000000003, 0.165, 0.429, 0.226, 0.304, 0.526, 0.442, 0.045, -0.039, 0.076, 0.07100000000000001, 0.249, 0.47100000000000003, 0.326, 0.32, 0.195, 0.222, 0.384, 0.514, 0.34800000000000003, 0.182, 0.47200000000000003, 0.105, 0.111, 0.224, 0.05, 0.444, 0.419, 0.35000000000000003, 0.34600000000000003, 0.019, 0.049, 0.035, 0.442, 0.156, 0.251, 0.47900000000000004, 0.36, 0.436, 0.463, 0.389, 0.148, 0.058, 0.105, 0.176, 0.376, 0.486, 0.182, 0.195, 0.51, 0.25, 0.126, 0.485, 0.133, 0.434, 0.34800000000000003, 0.113, 0.438, 0.18, 0.384, 0.562, 0.382, 0.322, 0.316, 0.095, 0.199, 0.34400000000000003, 0.092, 0.223, 0.109, 0.438, 0.275, 0.551, 0.376, 0.377, 0.264, 0.153, 0.093, 0.029, -0.029, 0.11900000000000001, 0.369, 0.158, 0.45, -0.032, 0.013000000000000001, 0.033, 0.08600000000000001, 0.466, 0.4, 0.125, 0.194, 0.012, -0.045, 0.041, 0.045, 0.392, 0.12, 0.313, 0.14200000000000002, 0.026000000000000002, 0.085, 0.14100000000000001, 0.057, 0.108, 0.012, 0.096, 0.48, 0.673, 0.61, 0.506, 0.445, 0.177, 0.194, 0.12, 0.124, 0.6940000000000001, 0.54, 0.78, 0.903]	153.724	(((((((((.((((((..((((.((((..((((((((((..((((((((((.((.(..(((((((((((....)))))))))))..).)).)))))))))).))))))))).(((.(((((((((((((((((((((((((((((....((.(((((((((((((((((((((((((((..(((((((((...))))))))))))))))))).))(((((((((...)))))))))(((((((.(((((((((((.....(((((((.((((((((.((((((((.......)))))))).)))))))).))))))).....)))))))))))..)))))))..(((((((.((((...)))))))))))...))))))))))))))).))...)).)))))))))))))))))))).)))).))).)))(((((((((((((((((((((...))))(((((((((((.(((((((((.....))))))))).)))).)))))))..)))))..)))))))))))).)..)))).)))).((((.(.((((((((.((((....)))))))))))).).)))).)))))).)))))))))((((((....))))))....	-359.2	-365.38	117	126.401	0.203544	1.85287	5.28964	[0.3930067016, 0.2924024353, 0.035540829100000004, 0.000275433, 1.061e-05, 4.33915e-05, 6.06771e-05, 0.0042489171, 0.0249437155, 0.9968188244, 0.1053597646, 0.0001035933, 1.1504e-05, 4.6669500000000004e-05, 0.0013129707000000001, 0.028521346200000002, 0.5798068943, 0.39922517620000003, 0.0046708541, 0.0014645696, 0.0013341307, 0.0043146835, 0.9999422556, 0.0024972351, 4.6303e-05, 0.00042740730000000003, 0.0161614196, 0.5025385878, 0.4449967482, 0.4495060844, 0.4015955715, 0.0214548049, 0.0007977417, 5.80527e-05, 4.14204e-05, 0.000301561, 0.0340554125, 0.0341982317, 0.15214320480000001, 0.948235335, 0.9977543347000001, 0.0009140516, 0.0001016315, 0.00013336010000000002, 5.90694e-05, 0.0005336135, 0.0016327976, 0.0017369978000000002, 0.0014325350000000002, 0.0017138398, 0.0068449551, 0.9924039989000001, 0.0433968509, 0.0174152258, 0.7995944079, 0.3347179458, 0.7862024832000001, 0.9166887527, 0.08197153950000001, 0.0031593767, 0.0016543493000000002, 0.0017690646, 0.0016361368000000001, 0.0005331956, 5.2571800000000004e-05, 4.85775e-05, 2.16927e-05, 0.0009894425, 0.12571821460000002, 0.9999448789000001, 1.0, 0.9999894439, 1.0, 0.1257851129, 0.0009906275, 2.22328e-05, 4.88493e-05, 5.25773e-05, 0.0005331992, 0.0016361400000000001, 0.001769067, 0.0016214235, 0.0032250936000000003, 0.014475241600000001, 0.7925701181, 0.9846632041000001, 0.1309864177, 0.8833236458, 0.1260218699, 0.0403044285, 0.9962209384, 0.0106241575, 0.0016916078, 0.0014325310000000001, 0.0017370003000000001, 0.0016328008, 0.0005336171, 5.90749e-05, 0.0008259242000000001, 0.0007892301000000001, 0.0018641931000000001, 0.9459621490000001, 0.2176395277, 0.0005035695, 8.55409e-05, 0.0003501773, 1.0034800000000001e-05, 5.71976e-05, 0.0005262912, 0.020485229900000002, 0.0952490798, 0.6882824044, 0.1124272179, 0.10465975990000001, 0.4961163525, 0.989170274, 0.2710746431, 0.0576558285, 0.0307189005, 0.0017438531, 2.07267e-05, 0.0003649587, 0.0034626134, 0.0022271865, 0.0003903499, 5.41213e-05, 0.0023535496, 0.0057960151, 0.00027561100000000004, 8.40422e-05, 0.0002570155, 6.10951e-05, 0.0002632147, 0.0013270974, 0.0005190366, 3.2901700000000004e-05, 0.0002568355, 7.27767e-05, 0.0078979736, 0.0078819392, 3.22457e-05, 4.19016e-05, 0.0011284952, 0.0094316281, 0.0047226703000000005, 0.9999405337, 0.8103050973, 0.9986777189, 0.986442977, 0.0734253092, 0.0427933077, 0.9993811505, 0.0008461415000000001, 8.119400000000001e-05, 0.0013052043, 6.00811e-05, 0.0005320312, 0.0010032063, 0.0011173477000000001, 0.0014851682, 0.0009731052, 2.12199e-05, 2.48558e-05, 0.0011721263, 0.0015710005, 0.0024636432000000002, 0.0975684925, 0.016895143300000002, 0.026995734400000002, 0.013954938200000001, 7.35366e-05, 2.2157400000000002e-05, 0.0009673839, 0.0007110236000000001, 3.64777e-05, 0.00049001, 3.79676e-05, 0.00014430590000000002, 0.0574006966, 0.8498714708, 0.9998659433, 0.23544592420000002, 0.0077425009, 0.0015568925, 6.18324e-05, 6.170290000000001e-05, 0.00039261300000000004, 0.0014877934, 0.0004382797, 0.0426560314, 0.9999487452, 0.9998653645000001, 0.9998552787, 0.0320472274, 0.0002669502, 0.0115961742, 0.0007015965, 6.22817e-05, 3.28717e-05, 0.0022164625, 0.0074881128, 0.0882326143, 0.0547000371, 0.0001122703, 3.79676e-05, 0.00049001, 3.64777e-05, 0.0007110236000000001, 0.0009673839, 4.1783600000000004e-05, 9.12387e-05, 0.0138555555, 0.9998677106, 0.011497342300000001, 0.0320457699, 0.127435155, 0.0017517848, 0.0012409433, 0.0011704753000000001, 0.00047403580000000004, 0.00020039, 0.0001933771, 0.0008700487, 0.12562781550000002, 1.0, 0.9998687728000001, 0.9998673234000001, 0.12549445650000002, 0.0007241934000000001, 7.185440000000001e-05, 6.81005e-05, 0.00041198140000000004, 0.0011824962, 0.0013827677, 0.0018724404, 0.45324380480000004, 0.003521582, 0.0021999452, 0.0019802744, 7.33727e-05, 0.0005280963, 0.0008267604, 0.0011616345, 1.0, 0.19286186460000002, 0.0096889799, 0.0001237003, 0.0010983888000000001, 0.0011271842000000001, 0.00033096920000000004, 3.2901700000000004e-05, 0.0004894141, 2.94438e-05, 2.8311800000000002e-05, 0.0005894475000000001, 0.9999065956000001, 0.9779940508, 0.9091041761, 0.9958358677, 0.9990770746000001, 0.0145475615, 7.46246e-05, 2.0979900000000002e-05, 0.0002664452, 4.72917e-05, 0.0027349790000000002, 0.0333235398, 0.9966063730000001, 0.1418268674, 0.0002257833, 0.00033622970000000003, 0.0009986765, 0.0009784106, 3.73717e-05, 0.00046479800000000004, 0.005111844, 0.9999729708, 0.3812778935, 0.0058024459000000006, 0.00029858040000000003, 0.0014549618000000001, 0.0059433951, 0.0712232161, 0.1828499602, 0.0400154387, 0.9672789451, 0.9993950751, 0.9981769087000001, 0.9994949898000001, 0.9674048346, 0.957889992, 0.9774623713, 0.09679929820000001, 0.1778511864, 0.077606638, 0.0093683864, 0.0028208163, 0.0002823443, 0.0057918889, 0.38188466130000004, 0.9983824702, 0.005838593600000001, 0.00046479800000000004, 3.73717e-05, 0.0009784106, 0.0009986765, 0.00033622970000000003, 0.0002257833, 0.1384332405, 0.9947238495, 0.0352347696, 0.0039349063, 0.0016211982, 0.0008575321000000001, 2.0979900000000002e-05, 7.46246e-05, 0.0148874526, 0.9999293920000001, 0.9997307169, 0.8819177649000001, 1.0, 0.992383318, 0.0082061294, 2.8311800000000002e-05, 2.94438e-05, 0.0004894141, 3.2901700000000004e-05, 0.0003440984, 0.0011271842000000001, 0.0020816766, 0.0015596754, 0.0143876682, 0.20211094070000002, 0.9859583944, 0.9976614490000001, 0.0011444530000000001, 0.0008439419, 0.0005280963, 4.15142e-05, 0.0019634336, 0.0022042592, 0.0035659673000000003, 0.9976713647000001, 0.9978074043, 0.0021639221, 7.32021e-05, 0.0004416398, 6.69447e-05, 4.0561e-05, 0.0006395897, 0.0268198889, 0.9739620484, 0.06985429680000001, 0.0027192016000000003, 0.0014856582, 0.0157203145, 0.9999807922, 0.9999285642000001, 0.9999200576, 0.0158636987, 0.0010323741, 0.0028654192, 0.0698904214, 0.0009221223, 0.0008071107, 0.0001824061, 0.0001851419, 0.00045692730000000003, 0.0001369908, 0.002659723, 0.9998032708000001, 0.9992220782000001, 0.9957899781, 0.4226507064, 0.0025497666, 0.0015710005, 0.0011721263, 2.48558e-05, 2.12199e-05, 0.0009731052, 0.0014851682, 0.0011173477000000001, 0.0010032063, 0.0005320312, 6.00811e-05, 0.0016661294, 8.08041e-05, 0.0006442803, 1.0, 0.0233998497, 0.10421902890000001, 1.0, 0.7983706317, 0.9831352399000001, 0.011970980800000001, 0.0064773289, 1.0, 0.0017274014, 4.19016e-05, 3.22457e-05, 0.0078819392, 0.0078979736, 7.27767e-05, 0.0002568355, 3.2901700000000004e-05, 0.0005190366, 0.0013270974, 0.0002632147, 6.10951e-05, 0.0002570155, 8.40422e-05, 0.00027561100000000004, 0.0057960151, 0.0023535496, 5.41213e-05, 0.0003903499, 0.0022271865, 1.0, 0.0034626134, 0.0003649587, 0.0005305416, 0.0012210284, 0.3492423193, 0.2627510575, 0.4708192456, 0.19042909500000002, 0.9960694369, 0.3056195686, 0.2291998024, 0.6027521094, 0.12027269210000001, 0.0024796611000000002, 7.18464e-05, 0.0005444879000000001, 0.0019189725, 0.0015332099, 0.0011155007, 0.0011403397, 0.0026843018, 0.0056172159, 0.0068880121, 0.0292375251, 0.0089744049, 8.68588e-05, 8.17359e-05, 0.0042568114, 0.1078985343, 0.0471562393, 0.0037562106, 0.0142866169, 0.19922086290000002, 0.9997281391, 0.9992770029, 0.999021938, 0.2300382709, 0.0124238948, 0.008791933200000001, 0.053114096900000005, 0.011292223, 0.0017116109, 0.0015432841, 0.0011112091, 2.30079e-05, 4.42855e-05, 0.0076317792, 0.0034672781000000003, 0.0026278057000000002, 0.00042629420000000004, 0.0445429376, 0.9981926115, 0.0151307579, 9.51297e-05, 0.0002602931, 8.32683e-05, 4.30935e-05, 2.11599e-05, 0.0007363564, 0.003954648, 0.0462637225, 0.9996187548000001, 0.9998805825, 1.0, 1.0, 1.0, 0.0460606623, 0.0036570456, 0.0007363564, 2.11599e-05, 4.30935e-05, 8.32683e-05, 0.0002602931, 9.51297e-05, 0.0148784139, 1.0, 0.0445227299, 0.0004619127, 0.0010772511, 0.0034778708, 0.9999800993000001, 0.0076211864, 4.42855e-05, 2.30079e-05, 0.001009196, 0.001170946, 0.001398303, 0.0080892738, 0.962588207, 0.9822549691, 0.1269497879, 0.0044624206, 0.00012016570000000001, 0.00011994640000000001, 0.0088443194, 0.9997315805, 0.9995124225, 0.0293893224, 0.0074149628, 0.0058017442, 0.0027046628000000003, 0.0011644968, 0.0011155007, 0.0015332099, 0.0019189725, 0.0005444879000000001, 0.00010800310000000001, 0.003030469, 0.12045912260000001, 0.7446960173, 0.6171104296000001, 0.9527259026, 0.9097374657, 0.14336884190000002, 0.0004754235, 9.75736e-05, 0.0025288565, 0.9999271231, 0.0042943959, 0.0013341307, 0.0013918740000000002, 0.0031922408, 0.9965810536, 0.5683716013, 0.0035097231000000002, 5.19176e-05, 0.0004878676, 0.4595720541, 0.5623516084, 0.999909942, 0.0460430926, 0.0010298092, 0.0014250869, 0.0006635917000000001, 0.0006401901, 0.0001366133, 0.0005829628, 0.012424474900000001, 0.9881079760000001, 0.0748795562, 0.0019547098, 0.009846914600000001, 0.0242493908, 0.9971167352, 0.9999396191000001, 0.9999372791000001, 0.9998708769, 0.0204272452, 0.0062321816, 0.0043856919000000005, 0.0749420907, 0.0025922809, 0.0005686352, 9.53641e-05, 0.0006259776, 0.0007013554, 0.0014953425000000002, 0.0010381201, 0.0466791391, 0.9993916201, 0.022079259, 0.45675843990000004, 0.0020879447000000002, 0.0038135057000000003, 0.10681183970000001, 0.14464692910000002, 0.6223957634, 0.2382914639, 0.0013129707000000001, 4.6669500000000004e-05, 1.1504e-05, 0.0001035933, 0.1077474347, 0.9976123299, 0.0250272001, 0.0009842569, 6.06771e-05, 4.33915e-05, 1.061e-05, 0.0001725206, 0.032440757, 0.2661643754, 0.1860312064, 0.0019893371, 0.0001620529, 0.001970124, 0.0047912462, 0.0019589938, 0.1250938185, 0.9957856056000001, 0.9999663644000001, 1.0, 0.9994925122, 0.1295623281, 0.0008199591, 0.0007130478, 0.0030755233000000002, 0.0043142979, 0.0018194194, 0.7893429872000001, 0.969673387, 0.9963034333, 0.9998616020000001]	129.535	-253.605	-276.585	119	155.857	0.250977	2.56601	6.75773	[0.6486371400000001, 0.54984066, 0.21911053, 0.017280999999999998, 0.0024619999999999998, 0.001692, 0.0021839999999999997, 0.030028, 0.032790599999999996, 0.9886782, 0.06493094, 0.0037900000000000004, 0.001718, 0.002866, 0.025449, 0.19679309, 0.590457, 0.41840011, 0.09655934000000001, 0.06317917, 0.042806290000000004, 0.038367820000000004, 1.0, 0.019851, 0.00476726, 0.00973251, 0.08836308, 0.7351268, 0.51259783, 0.34927141, 0.77458742, 0.17043415, 0.025715210000000002, 0.00431969, 0.002699, 0.003064, 0.010988, 0.01725415, 0.21032242, 0.47181855, 0.98417983, 0.01426484, 0.00335466, 0.00395151, 0.00515684, 0.03887558, 0.08864123, 0.11981029, 0.18636407, 0.19919394, 0.33969145, 0.79977489, 0.81732867, 0.21950641, 0.21465291, 0.73119137, 0.68218045, 0.86833583, 0.37715569, 0.21054155, 0.19105211, 0.12503072, 0.09486067000000001, 0.04325346, 0.00297887, 0.00223264, 0.00136066, 0.013576999999999999, 0.30223634, 0.99524207, 0.99842291, 0.9980017999999999, 1.0, 0.311616, 0.01674788, 0.0046111, 0.00510727, 0.0045778500000000005, 0.04063832, 0.09239236, 0.12537688, 0.19552787, 0.21387411, 0.34247769, 0.56257572, 0.8913392, 0.19812602, 0.25819502, 0.7882533700000001, 0.78365279, 0.88164235, 0.36042163, 0.19502568, 0.1778343, 0.11908754, 0.0914628, 0.04051628, 0.00531464, 0.0062486700000000004, 0.00512198, 0.01926746, 0.46606242000000003, 0.2129101, 0.01115038, 0.00209089, 0.0018319999999999999, 0.00152508, 0.00449375, 0.02334695, 0.1552931, 0.29676869, 0.52527756, 0.19096106000000002, 0.16772498, 0.44490599999999997, 0.9383747, 0.27563409, 0.24437329, 0.29373127, 0.04712805, 0.00555368, 0.011856, 0.018869, 0.058586, 0.013568, 0.00279166, 0.019173, 0.028395, 0.003267, 0.001338, 0.004778999999999999, 0.001291, 0.0026669999999999997, 0.016849, 0.013640999999999999, 0.002784, 0.005157, 0.002813, 0.024499, 0.024478999999999997, 0.002781, 0.0051519999999999995, 0.03782151, 0.18359298000000002, 0.13925163000000002, 0.9938398700000001, 0.6720856900000001, 0.9874295, 0.71936078, 0.22329833000000002, 0.44663959999999997, 0.99546351, 0.03693989, 0.00842415, 0.01521949, 0.004802, 0.007698999999999999, 0.012386, 0.013963999999999999, 0.014587, 0.008558999999999999, 0.000633, 0.0008049999999999999, 0.015515, 0.035785, 0.029345490000000002, 0.12566217, 0.1527593, 0.20006558, 0.159407, 0.0060947200000000005, 0.001976, 0.008079, 0.010261, 0.00124, 0.011647999999999999, 0.004541, 0.01694679, 0.22816282000000002, 0.8072056999999999, 0.99404101, 0.34681877, 0.04473713, 0.02662939, 0.00642001, 0.00315635, 0.01193135, 0.02572121, 0.02456366, 0.19481264, 1.0, 0.99394835, 0.99378201, 0.16784003, 0.01650714, 0.04013295, 0.01418778, 0.00324901, 0.00333066, 0.029619160000000002, 0.04349146, 0.18925495, 0.22379337, 0.01200996, 0.004541, 0.011647999999999999, 0.00124, 0.010261, 0.008079, 0.001976, 0.008171, 0.14562475, 0.98085725, 0.10722915000000001, 0.18943469999999998, 0.24046093000000002, 0.04225904, 0.04788482, 0.05383257, 0.02799347, 0.020746999999999998, 0.021789, 0.055943, 0.757918, 1.0, 0.98371143, 0.9825234700000001, 0.7411833999999999, 0.0385604, 0.0042550999999999995, 0.0043682, 0.019422, 0.058182, 0.06295403000000001, 0.054773920000000004, 0.35583236, 0.06258013, 0.05304893, 0.03135173, 0.006192, 0.013042999999999999, 0.01904, 0.03049353, 1.0, 0.48638206, 0.1644041, 0.012297599999999999, 0.0382864, 0.043821, 0.012036999999999999, 0.001418, 0.01118, 0.002044, 0.002206, 0.028773299999999998, 0.99529746, 0.9322739999999999, 0.9403347999999999, 0.9607264, 0.9737802, 0.19709391, 0.010027, 0.003094, 0.0072902999999999996, 0.00440354, 0.0311875, 0.06171853, 0.99259623, 0.113979, 0.00846, 0.011916, 0.033413, 0.029809, 0.004850999999999999, 0.019641, 0.05060581, 0.99611263, 0.39642356, 0.14467314, 0.06456451, 0.10011333, 0.15628119999999998, 0.20043508000000002, 0.32631588, 0.28070603, 0.9564123999999999, 0.98706222, 0.96421033, 0.9742972200000001, 0.9478130100000001, 0.88332057, 0.8738241800000001, 0.3901947, 0.29563896, 0.26722122, 0.18187177000000002, 0.1136533, 0.06212599, 0.14414725, 0.3740543, 0.9444164700000001, 0.0558322, 0.019641, 0.00357337, 0.02852979, 0.03201871, 0.01047669, 0.00694394, 0.10505735000000001, 0.97355915, 0.0748725, 0.03273127, 0.0115173, 0.009067, 0.001736, 0.008532350000000001, 0.22050212, 0.99138735, 0.98073119, 0.80101857, 0.9961161900000001, 0.98609827, 0.044002, 0.002206, 0.002044, 0.01118, 0.001418, 0.012036999999999999, 0.043821, 0.079454, 0.064688, 0.18718246, 0.49775023, 0.9135841, 0.9572058999999999, 0.031999, 0.01904, 0.013042999999999999, 0.00388973, 0.034078040000000004, 0.05605493, 0.06773219999999999, 0.9660168, 0.93996088, 0.02563476, 0.0081647, 0.015316080000000001, 0.00461006, 0.00351914, 0.01606421, 0.05853883, 0.9690539300000001, 0.2937304, 0.09905405, 0.06916904, 0.40313011, 0.99752039, 0.99611657, 0.9957157, 0.37437094, 0.0740513, 0.11319358, 0.29528099999999996, 0.0366171, 0.019986999999999998, 0.00573487, 0.00806804, 0.01444051, 0.00918835, 0.07983439, 0.98754681, 0.91505985, 0.9048455999999999, 0.20749305, 0.033042999999999996, 0.035785, 0.015515, 0.0008049999999999999, 0.000633, 0.008558999999999999, 0.014587, 0.013963999999999999, 0.012386, 0.007698999999999999, 0.0035245, 0.02370061, 0.00838438, 0.03826645, 1.0, 0.29826219, 0.6250616800000001, 1.0, 0.4028129, 0.5839613, 0.19368478, 0.2758935, 1.0, 0.042358, 0.0051519999999999995, 0.002781, 0.024478999999999997, 0.024499, 0.002813, 0.005157, 0.002784, 0.013640999999999999, 0.016849, 0.0026669999999999997, 0.001291, 0.004778999999999999, 0.001338, 0.003267, 0.028395, 0.01810266, 0.003862, 0.013568, 0.058586, 1.0, 0.018869, 0.011856, 0.006835, 0.04465483, 0.7231339800000001, 0.4102289, 0.33452095, 0.24876559, 0.9747274100000001, 0.37739533000000003, 0.27595144, 0.44025454, 0.14803739999999999, 0.02759923, 0.00374976, 0.012518, 0.019364, 0.019676, 0.020686, 0.03919234, 0.06460335, 0.06386768, 0.06040466, 0.05857976, 0.045831, 0.0041979999999999995, 0.002918, 0.02769237, 0.16963995, 0.16961802, 0.0389206, 0.12125419, 0.69872745, 0.9896636999999999, 0.9872842700000001, 0.99550768, 0.748548, 0.15019552, 0.09739084, 0.18304729, 0.10443262, 0.07627076, 0.08109000000000001, 0.046458, 0.004854, 0.004605, 0.020947999999999998, 0.1374454, 0.12523437, 0.040404699999999995, 0.262611, 0.93871729, 0.29814955, 0.012447999999999999, 0.005856999999999999, 0.0008039999999999999, 0.00040899999999999997, 0.0007459999999999999, 0.017945, 0.07934911, 0.30585371, 0.9962418900000001, 1.0, 1.0, 1.0, 1.0, 0.300398, 0.08104671000000001, 0.017945, 0.0007459999999999999, 0.00040899999999999997, 0.0008039999999999999, 0.005856999999999999, 0.012447999999999999, 0.288074, 1.0, 0.27144675, 0.052901250000000004, 0.058393799999999996, 0.139485, 0.99430111, 0.0189084, 0.004605, 0.004854, 0.04200166, 0.06059112, 0.06403719000000001, 0.06972011, 0.88011396, 0.9826096, 0.19952899999999998, 0.030331999999999998, 0.002918, 0.0041979999999999995, 0.04450376, 0.99796003, 0.9957855999999999, 0.059906999999999995, 0.06435593, 0.06544386, 0.06664865, 0.03787396, 0.020686, 0.019676, 0.019364, 0.012518, 0.006176, 0.04025916, 0.14860479999999998, 0.88099374, 0.84915189, 0.9081743800000001, 0.8491159500000001, 0.15414928, 0.012059, 0.005828, 0.019851, 0.99682686, 0.03678448, 0.042435560000000004, 0.0474341, 0.05875465, 0.95191156, 0.88187211, 0.03584097, 0.00393259, 0.00774204, 0.12187264, 0.92455679, 0.98949193, 0.34210962, 0.0435209, 0.0278908, 0.0164264, 0.01829, 0.008980160000000001, 0.01864045, 0.06173882, 0.96635984, 0.24145495, 0.05362836, 0.11002196, 0.18918136, 0.99288434, 0.9953257999999999, 0.99182655, 0.99017857, 0.16422799, 0.0742718, 0.08423766, 0.24435785000000002, 0.0388334, 0.01800524, 0.00722958, 0.01412619, 0.01688372, 0.032377130000000004, 0.04147358, 0.358396, 0.9884858999999999, 0.0631616, 0.11521544, 0.01866759, 0.04262641, 0.40059982, 0.4288508, 0.81131718, 0.23260509999999998, 0.025449, 0.002866, 0.001718, 0.0037900000000000004, 0.068794, 0.99613694, 0.0333402, 0.0181566, 0.0021839999999999997, 0.001692, 0.0024619999999999998, 0.01516553, 0.19581158, 0.40060228000000003, 0.40960129, 0.20445388, 0.16161279, 0.18982349999999998, 0.23461383, 0.1776693, 0.45330955, 0.9232789100000001, 0.99218156, 1.0, 0.9923805, 0.50522924, 0.14548676, 0.17940546000000002, 0.23694192, 0.25636886000000003, 0.1795408, 0.68559324, 0.77094237, 0.95183952, 0.9871958]	132.309	0.247543	115	8	2	1	1	4	GGGACAUUUGCUUCUGACACAACUGUGUUCACUAGCAACCUCAAACAGACACCAUGGCCGUCUACCCGUACGAUGUGCCGGACUACGCCGGGUACCCGUAUGAUGUGCCCGAUUAUGCGGGUAGCUACCCGUAUGAUGUGCCGGAUUAUGCGGGGUCCGGCGUGUUCACGUUGGAGGACUUCGUCGGUGACUGGCGCCAGACGGCGGGGUAUAACCUUGACCAGGUUCUGGAGCAGGGCGGGGUGUCCUCGCUCUUCCAGAACCUCGGUGUGUCGGUGACGCCGAUACAGAGGAUCGUUCUGUCUGGCGAGAAUGGUCUCAAGAUAGACAUUCAUGUGAUCAUCCCGUAUGAGGGUCUGUCUGGGGACCAGAUGGGCCAGAUAGAGAAGAUCUUCAAGGUGGUCUAUCCGGUGGAUGACCACCACUUCAAGGUUAUACUCCACUACGGGACGCUGGUCAUCGACGGGGUCACUCCGAACAUGAUCGAUUAUUUUGGCCGUCCCUACGAGGGCAUAGCGGUCUUUGACGGUAAGAAGAUUACCGUCACGGGCACGCUGUGGAACGGCAACAAGAUAAUCGACGAGCGGCUCAUCAACCCGGAUGGUAGUCUGCUCUUCCGGGUGACUAUCAACGGGGUGACGGGUUGGCGGCUGUGCGAGAGGAUUCUUGCGUGAUUCUAGAGCGGCCGCUUCGAGCCGGUUGAAUCGCUGAUCUCACGCCGUGGUGAGCUCGCUUUCUUGCUGUCCAAUUUCUAUUAAAGGUUCCUUUGUUCCCUAAGUCCAACUACUAAACUGGGGGAUAUUAUGAAGGGCCUUGAGCAUCUGGAUUCUGCCUAAUAAAAAACAUUUAUUUUCAUUGCAAAGUUCCGCGUACGUACGGCGUC	.(((((.(((((...(((((....)))))....)))))((((..........((((((((((.((((((((((((.((((.((.(((((((((.((((((((((..((...(((((((((((....)))))))))))..))...)))))))))))))))))))))(((.(((((((((((((((((((((((((((((....((.(((((((((((((((((((((((((((..(((((((((...))))))))))))))))))).))((((((((.....))))))))(((((((.(((((((((((.....(((((((.((((((((.((((((((.......)))))))).)))))))).))))))).....)))))))))))..)))))))..(((((((.((((...)))))))))))...))))))))))))))).))...)).)))))))))))))))))))).)))).))).)))((((((((((((((((((((.....)))(((((((((((.(((((((((.....))))))))).)))).)))))))..)))))..))))))))))))....)))).))))..((((..((((((((.((((....)))))))))))).)))))).)))))).))))))))))...))))........(((((((.....((((........))))...))))))).((.(((((......))))).))((......)))))))...........(((((.((((((((((((.(((...........))).)))))....))))))))))))..................................................(((........)))....	ESSSSSMSSSSSIIISSSSSHHHHSSSSSIIIISSSSSSSSSIIIIIIIIIISSSSSSSSSSISSSSSSSSSSSSISSSSMSSBSSSSSSSSSBSSSSSSSSSSIISSIIISSSSSSSSSSSHHHHSSSSSSSSSSSIISSIIISSSSSSSSSSSSSSSSSSSSSSSSISSSSSSSSSSSSSSSSSSSSSSSSSSSSSIIIISSISSSSSSSSSSSSSSSSSSSSSSSSSSSBBSSSSSSSSSHHHSSSSSSSSSSSSSSSSSSSBSSSSSSSSSSHHHHHSSSSSSSSSSSSSSSISSSSSSSSSSSIIIIISSSSSSSISSSSSSSSISSSSSSSSHHHHHHHSSSSSSSSISSSSSSSSISSSSSSSIIIIISSSSSSSSSSSIISSSSSSSMMSSSSSSSBSSSSHHHSSSSSSSSSSSMMMSSSSSSSSSSSSSSSISSIIISSBSSSSSSSSSSSSSSSSSSSSBSSSSBSSSISSSSSSSSSSSSSSSSSSSSSSSHHHHHSSSSSSSSSSSSSSISSSSSSSSSHHHHHSSSSSSSSSISSSSBSSSSSSSMMSSSSSBBSSSSSSSSSSSSMMMMSSSSISSSSMMSSSSIISSSSSSSSBSSSSHHHHSSSSSSSSSSSSISSSSSSBSSSSSSISSSSSSSSSSIIISSSSMMMMMMMMSSSSSSSIIIIISSSSHHHHHHHHSSSSIIISSSSSSSMSSISSSSSHHHHHHSSSSSISSSSHHHHHHSSSSSSSMMMMMMMMMMMSSSSSBSSSSSSSSSSSSISSSHHHHHHHHHHHSSSISSSSSBBBBSSSSSSSSSSSSMMMMMMMMMMMMMMMMMMMMMMMMMMMMMMMMMMMMMMMMMMMMMMMMMMSSSHHHHHHHHSSSEEEE	[0.317, 0.126, 0.396, 0.019, 0.264, 0.497, 0.625, 0.529, 0.216, 0.293, 0.379, 0.512, 0.331, 0.577, 0.266, 0.377, 0.126, 0.34500000000000003, 0.05, 0.248, 0.40700000000000003, 0.365, 0.6970000000000001, 0.423, 0.517, 0.20800000000000002, 0.40700000000000003, 0.449, 0.209, 0.47100000000000003, 0.27, 0.722, 0.458, 0.322, 0.366, 0.247, 0.134, 0.1, 0.08, 0.41500000000000004, 0.249, 0.491, 0.434, 0.45, 0.465, 0.543, 0.388, 0.593, 0.39, 0.47600000000000003, 0.332, 0.331, 0.341, 0.397, 0.14, 0.184, 0.152, 0.009000000000000001, 0.017, 0.40900000000000003, 0.186, 0.533, 0.356, 0.05, 0.188, 0.063, 0.10400000000000001, 0.426, 0.317, 0.125, 0.227, 0.257, 0.333, 0.277, 0.357, 0.211, 0.15, 0.076, -0.017, 0.055, 0.529, 0.199, 0.538, 0.559, 0.05, 0.131, 0.108, -0.023, -0.004, -0.002, 0.112, 0.512, 0.276, 0.221, 0.11, -0.009000000000000001, 0.117, 0.52, 0.316, 0.47000000000000003, 0.265, 0.366, 0.327, 0.214, 0.448, 0.179, 0.156, 0.147, 0.133, 0.226, 0.402, 0.555, 0.7030000000000001, 0.449, 0.372, 0.214, 0.07, 0.032, 0.039, 0.10200000000000001, 0.441, 0.089, 0.185, 0.355, 0.67, 0.442, 0.083, 0.191, -0.028, 0.089, 0.466, 0.311, 0.456, 0.329, 0.44, 0.38, 0.23900000000000002, 0.436, 0.188, 0.201, 0.07100000000000001, 0.136, 0.257, 0.396, 0.53, 0.617, 0.362, 0.338, 0.22, 0.139, -0.023, 0.019, 0.004, 0.026000000000000002, 0.292, 0.042, -0.02, -0.151, 0.047, 0.013000000000000001, 0.056, 0.307, 0.091, 0.47900000000000004, 0.47700000000000004, 0.14200000000000002, 0.31, 0.022, 0.181, 0.463, 0.402, 0.131, 0.178, 0.182, -0.038, 0.058, 0.263, -0.019, 0.315, 0.448, 0.063, 0.066, 0.387, 0.067, 0.067, 0.131, 0.358, 0.156, 0.28700000000000003, 0.11, 0.34400000000000003, 0.012, 0.151, 2.2204460489999999e-16, -0.006, 0.07100000000000001, 0.178, 0.231, 0.17300000000000001, 0.527, 0.23600000000000002, 0.198, 0.196, 0.092, 0.085, -0.017, -0.02, 0.117, 0.436, 0.299, 0.512, 0.298, 0.22, 0.123, 0.115, 0.397, 0.34600000000000003, 0.169, 0.271, 0.08600000000000001, 0.14300000000000002, 0.151, 0.006, 0.14400000000000002, 0.448, 0.452, 0.163, 0.386, 0.058, 0.167, 0.209, 0.224, 0.481, 0.44, 0.022, 0.027, 0.129, -0.01, -0.049, -0.003, -0.039, 0.122, 0.328, 0.20500000000000002, 0.584, 0.406, 0.186, 0.378, -0.017, 0.128, 0.073, 0.41300000000000003, 0.161, 0.464, 0.525, 0.248, 0.274, 0.23800000000000002, 0.136, 0.273, 0.263, 0.111, 0.07100000000000001, 0.386, 0.128, 0.307, 0.187, 0.41100000000000003, 0.254, 0.47500000000000003, 0.131, 0.426, 0.062, 0.043000000000000003, 0.084, 0.372, 0.253, 0.499, 0.183, 0.307, 0.289, 0.097, 0.161, 0.179, 0.338, 0.383, 0.199, 0.278, 0.14300000000000002, 0.251, 0.107, 0.23, 0.127, 0.328, 0.093, 0.11800000000000001, 0.447, 0.444, 0.265, 0.401, 0.114, 0.437, 0.189, 0.322, -0.066, 0.114, 0.047, 0.158, 0.28, 0.325, 0.562, 0.394, 0.553, 0.117, 0.127, 0.34800000000000003, 0.07100000000000001, 0.421, 0.163, 0.259, 0.301, 0.16, 0.34600000000000003, 0.43, 0.244, 0.07, 0.302, 0.138, 0.299, 0.439, 0.553, 0.279, 0.355, 0.34500000000000003, 0.17, 0.46900000000000003, 0.193, 0.216, 0.5670000000000001, 0.421, 0.521, 0.556, 0.342, 0.435, 0.28300000000000003, 0.177, 0.456, 0.27, 0.425, 0.281, 0.28600000000000003, 0.095, 0.16, 0.279, 0.428, 0.198, 0.311, 0.039, 0.41100000000000003, 0.136, 0.392, 0.068, 0.201, 0.146, 0.136, 0.187, 0.005, 0.06, 0.156, 0.131, 0.46900000000000003, 0.5760000000000001, 0.316, 0.293, 0.229, 0.15, 0.057, 0.107, 0.053, 0.268, 0.455, 0.224, 0.167, 0.226, 0.15, 0.34, 0.295, 0.218, 0.253, 0.396, 0.066, 0.371, 0.438, 0.247, 0.367, 0.424, 0.339, 0.196, 0.47200000000000003, 0.094, 0.077, 0.352, 0.107, 0.518, 0.396, 0.373, 0.214, 0.163, -0.019, 0.245, 0.5680000000000001, 0.387, 0.317, 0.264, 0.308, 0.066, 0.191, -0.009000000000000001, 0.021, 0.159, 0.128, 0.156, 0.328, 0.292, 0.716, 0.834, 0.309, 0.378, 0.148, 0.034, 0.153, 0.451, 0.533, 0.279, 0.49, 0.329, 0.091, 0.442, 0.13, 0.111, 0.311, 0.224, 0.505, 0.387, 0.224, 0.318, 0.243, 0.20400000000000001, 0.357, 0.17400000000000002, 0.08, 0.045, 0.375, 0.07, 0.085, 0.541, 0.177, 0.245, 0.41000000000000003, 0.158, 0.137, 0.252, 0.025, 0.032, 0.025, 0.025, 0.076, 0.398, 0.075, 0.311, 0.188, 0.328, 0.14100000000000001, 0.105, 0.27, 0.452, 0.28200000000000003, 0.192, 0.305, 0.434, 0.23700000000000002, 0.277, 0.305, 0.062, 0.157, 0.267, 0.367, 0.512, 0.35100000000000003, 0.47100000000000003, 0.513, 0.5640000000000001, 0.47000000000000003, 0.127, 0.098, 0.139, 0.011, -0.035, 0.261, 0.075, 0.163, 0.085, 0.332, 0.451, 0.321, 0.546, 0.506, 0.293, 0.184, 0.187, 0.038, 0.147, 0.383, 0.14300000000000002, 0.14100000000000001, 0.137, 0.097, 0.062, 0.425, 0.11, 0.399, 0.496, 0.609, 0.299, 0.30000000000000004, 0.019, 0.026000000000000002, 0.049, 0.423, 0.277, 0.197, 0.123, 0.47100000000000003, 0.341, 0.43, 0.5700000000000001, 0.71, 0.62, 0.332, 0.113, -0.033, 0.044, 0.462, 0.233, 0.338, 0.068, 0.214, 0.078, 0.137, 0.148, 0.248, 0.093, 0.116, 0.13, 0.34500000000000003, 0.165, 0.429, 0.226, 0.304, 0.526, 0.442, 0.045, -0.039, 0.076, 0.07100000000000001, 0.249, 0.47100000000000003, 0.326, 0.32, 0.195, 0.222, 0.384, 0.514, 0.34800000000000003, 0.182, 0.47200000000000003, 0.105, 0.111, 0.224, 0.05, 0.444, 0.419, 0.35000000000000003, 0.34600000000000003, 0.019, 0.049, 0.035, 0.442, 0.156, 0.251, 0.47900000000000004, 0.36, 0.436, 0.463, 0.389, 0.148, 0.058, 0.105, 0.176, 0.376, 0.486, 0.182, 0.195, 0.51, 0.25, 0.126, 0.485, 0.133, 0.434, 0.34800000000000003, 0.113, 0.438, 0.18, 0.384, 0.562, 0.382, 0.322, 0.316, 0.095, 0.199, 0.34400000000000003, 0.092, 0.223, 0.109, 0.438, 0.275, 0.551, 0.376, 0.377, 0.264, 0.153, 0.093, 0.029, -0.029, 0.11900000000000001, 0.369, 0.158, 0.45, -0.032, 0.013000000000000001, 0.033, 0.08600000000000001, 0.466, 0.402, 0.128, 0.20600000000000002, 0.04, -0.023, 0.027, -0.008, 0.31, 0.041, 0.30000000000000004, 0.134, 0.084, 0.247, 0.253, 0.201, 0.226, 0.002, 0.178, 0.244, 0.5750000000000001, 0.748, 0.535, 0.788, 0.663, 0.527, 0.434, 0.393, 0.365, 0.229, 0.258, 0.305, 0.507, 0.281, 0.665, 0.491, 0.457, 0.508, 0.40800000000000003, 0.297, 0.066, 0.081, 0.064, -0.068, 0.23, 0.307, 0.681, 0.81, 0.41200000000000003, 0.5710000000000001, 0.41000000000000003, 0.292, 0.224, 0.074, -0.029, 0.164, 0.6970000000000001, 0.589, 0.502, 0.483, 0.309, 0.443, 0.076, 0.138, 0.128, 0.505, 0.505, 0.357, 0.492, 0.311, 0.557, 0.138, 0.28600000000000003, -0.003, 0.021, 0.36, 0.212, 0.424, 0.611, 0.361, 0.49, 0.556, 0.23, 0.17, 0.096, 0.135, 0.5670000000000001, 0.04, 0.169, 0.23800000000000002, 0.42, 0.614, 0.73, 0.53, 0.745, 0.581, 0.417, 0.307, 0.28600000000000003, -0.098, 0.317, 0.099, 0.137, 0.25, 0.504, 0.779, 0.864, 0.914, 0.582, 0.878, 0.615, 0.804, 0.935, 0.712, 0.539, 0.234, 0.068, 0.138, 0.315, 0.41600000000000004, 0.334, 0.117, 0.322, 0.418, 0.48, 0.303, 0.488, 0.429, 0.20700000000000002, 0.152, 0.126, 0.445, 0.433, 0.392, 0.148, 0.521, 0.23700000000000002, 0.331, 0.379, 0.485, 0.395, 0.792, 0.594, 0.423, 0.889, 0.65, 0.559, 0.644, 0.354, 0.516, 0.094, 0.166, 0.067, 0.066, 0.122, 0.245, 0.536, 0.635, 0.835, 0.872, 0.613, 0.467, 0.314, 0.389, 0.10200000000000001, 0.029, -0.053, -0.04, 0.0, -0.085, 0.23600000000000002, 0.25, 0.19, 0.40900000000000003, 0.44, 0.452, 0.533, 0.67, 0.457, 0.709, 0.361, 0.532, 0.551, 0.607, 0.794, 0.484, 0.591, 0.334, 0.438, 0.403, 0.717, 0.5730000000000001, 0.582, 0.8240000000000001, 0.6880000000000001, 0.639, 0.642, 0.624, 0.508, 0.5710000000000001, 0.417, 0.555, 0.619, 0.777, 0.887, 0.617, 0.773, 0.812, 0.774, 0.8200000000000001, 0.541, 0.608, 0.649, 0.658, 0.616, 0.614, 0.666, 0.641, 0.612, 0.5630000000000001, 0.811, 0.852, 0.544, 0.021, 0.058, -0.07, 0.35000000000000003, 0.34800000000000003, 0.633, 0.497, 0.334, 0.976, 0.54, 0.302, 0.098, 0.232, 0.069, 0.446, 0.755, 0.52, 1.012]	263.246	((((((.(((((..((((((....))).)))..)))))...............(((((((((.((((((..((((.((((..((((((((((..((((((((((.((.(..(((((((((((....)))))))))))..).)).)))))))))).))))))))).(((.(((((((((((((((((((((((((((((....((.(((((((((((((((((((((((((((..(((((((((...))))))))))))))))))).))(((((((((...)))))))))(((((((.(((((((((((.....(((((((.((((((((.((((((((.......)))))))).)))))))).))))))).....)))))))))))..)))))))..(((((((.((((...)))))))))))...))))))))))))))).))...)).)))))))))))))))))))).)))).))).)))(((((((((((((((((((((...))))(((((((((((.(((((((((.....))))))))).)))).)))))))..)))))..)))))))))))).)..)))).)))).((((.(.((((((((.((((....)))))))))))).).)))).)))))).)))))))))((((((....))))))(((((((..((.((((((...)).)))).))))))))))).))))(((((((((((.((..((......)).(((((..........(((((.((((((((((((.(((...........))).)))))....)))))))))))).......)))))..(((..((((((.....))))))......))).......)).))).)))))))).	-432	-444.74	217	227.341	0.257464	1.54692	4.98391	[0.0294349634, 0.0086425519, 0.0071661093, 0.0634850014, 0.2351968734, 0.4720097214, 0.9800748086000001, 0.2982116459, 0.0459005815, 0.0002052271, 0.0001573597, 0.017243566000000002, 0.9992017375000001, 0.9993047028, 0.0897016767, 0.0062891405, 0.0041381354, 0.0121480401, 0.002698601, 0.006078201300000001, 0.9919124170000001, 0.9999817385, 0.9998803442, 0.9996565824, 0.0161611017, 0.0044217384, 0.0011195705, 0.4541335624, 0.4596211927, 0.0870635337, 0.0907614587, 0.9996009189, 0.9987686863, 0.014391189, 0.0042650024000000005, 0.0051583854, 0.049870181900000005, 0.3077084368, 0.9644404832000001, 0.8645472921, 0.6900087226, 0.7594110854, 0.9927819373000001, 0.9990733185, 0.9963781511, 0.9688632774, 0.8696622593000001, 0.5972969311, 0.7792185149, 0.9650100661000001, 0.9681489106000001, 0.966457353, 0.8590114577, 0.2186966078, 0.1687863648, 0.0268549168, 0.0007104687, 2.89016e-05, 6.12558e-05, 6.85683e-05, 0.004256144700000001, 0.024947818400000002, 0.9968193148000001, 0.1055011217, 0.0001066232, 2.3856e-05, 5.7260000000000004e-05, 0.0013220421, 0.0285372121, 0.5798794325000001, 0.3993289367, 0.0046741546, 0.0014679618, 0.0013374085, 0.004317778, 0.9999422482, 0.0024999124, 4.89796e-05, 0.00043000520000000003, 0.0161638458, 0.5025397284, 0.4449979404, 0.4495072439, 0.4015955813, 0.021454864100000002, 0.0007977416, 5.80527e-05, 4.14203e-05, 0.0003015609, 0.0340554125, 0.0341982317, 0.15214320480000001, 0.948235335, 0.9977543347000001, 0.0009140516, 0.0001016315, 0.00013336010000000002, 5.90693e-05, 0.0005336135, 0.0016327976, 0.0017369978000000002, 0.0014325349000000002, 0.0017138398, 0.006844955000000001, 0.9924039989000001, 0.0433968509, 0.0174152258, 0.7995944079, 0.3347179458, 0.7862024832000001, 0.9166887527, 0.08197153950000001, 0.0031593766, 0.0016543493000000002, 0.0017690646, 0.0016361367, 0.0005331956, 5.2571700000000004e-05, 4.85775e-05, 2.16927e-05, 0.0009894425, 0.12571821460000002, 0.9999448788, 1.0, 0.9999894439, 1.0, 0.1257851129, 0.0009906275, 2.22328e-05, 4.88493e-05, 5.25773e-05, 0.0005331991, 0.0016361399, 0.001769067, 0.0016214235, 0.0032250936000000003, 0.014475241500000001, 0.7925701181, 0.9846632041000001, 0.1309864177, 0.8833236458, 0.1260218699, 0.0403044285, 0.9962209384, 0.0106241575, 0.0016916078, 0.0014325310000000001, 0.0017370002000000001, 0.0016328008, 0.000533617, 5.90749e-05, 0.0008259242000000001, 0.00078923, 0.001864193, 0.9459621490000001, 0.2176395277, 0.0005035695, 8.55409e-05, 0.0003501773, 1.00347e-05, 5.71975e-05, 0.0005262891, 0.0204852838, 0.095249556, 0.688282948, 0.11242737820000001, 0.10465968390000001, 0.4961154539, 0.9891702670000001, 0.2710742179, 0.057655773900000006, 0.0307189013, 0.0017438531, 2.0726400000000002e-05, 0.0003649587, 0.0034626134, 0.0022271865, 0.0003903499, 5.41213e-05, 0.0023535496, 0.0057960151, 0.00027561100000000004, 8.40422e-05, 0.0002570155, 6.10951e-05, 0.0002632147, 0.0013270974, 0.0005190366, 3.2901700000000004e-05, 0.0002568355, 7.27767e-05, 0.0078979736, 0.0078819392, 3.22457e-05, 4.19016e-05, 0.0011284952, 0.0094316281, 0.0047226703000000005, 0.9999405337, 0.8103050973, 0.9986777189, 0.986442977, 0.0734253092, 0.0427933077, 0.9993811505, 0.0008461415000000001, 8.119400000000001e-05, 0.0013052043, 6.00811e-05, 0.0005320312, 0.0010032063, 0.0011173477000000001, 0.0014851682, 0.0009731052, 2.12199e-05, 2.48558e-05, 0.0011721263, 0.0015710005, 0.0024636432000000002, 0.0975684925, 0.016895143300000002, 0.026995734400000002, 0.013954938200000001, 7.35366e-05, 2.2157400000000002e-05, 0.0009673839, 0.0007110236000000001, 3.64777e-05, 0.00049001, 3.79676e-05, 0.00014430590000000002, 0.0574006966, 0.8498714708, 0.9998659433, 0.23544592420000002, 0.0077425009, 0.0015568925, 6.18324e-05, 6.170290000000001e-05, 0.00039261300000000004, 0.0014877934, 0.0004382797, 0.0426560314, 0.9999487452, 0.9998653645000001, 0.9998552787, 0.0320472274, 0.0002669502, 0.0115961742, 0.0007015965, 6.22817e-05, 3.28717e-05, 0.0022164625, 0.0074881128, 0.0882326143, 0.0547000371, 0.0001122703, 3.79676e-05, 0.00049001, 3.64777e-05, 0.0007110236000000001, 0.0009673839, 4.1783600000000004e-05, 9.12387e-05, 0.0138555555, 0.9998677106, 0.011497342300000001, 0.0320457699, 0.127435155, 0.0017517848, 0.0012409433, 0.0011704753000000001, 0.00047403580000000004, 0.00020039, 0.0001933771, 0.0008700487, 0.12562781550000002, 1.0, 0.9998687728000001, 0.9998673234000001, 0.12549445650000002, 0.0007241934000000001, 7.185440000000001e-05, 6.81005e-05, 0.00041198140000000004, 0.0011824962, 0.0013827677, 0.0018724404, 0.45324380480000004, 0.003521582, 0.0021999452, 0.0019802744, 7.33727e-05, 0.0005280963, 0.0008267604, 0.0011616345, 1.0, 0.19286186460000002, 0.0096889799, 0.0001237003, 0.0010983888000000001, 0.0011271842000000001, 0.00033096920000000004, 3.2901700000000004e-05, 0.0004894141, 2.94438e-05, 2.8311800000000002e-05, 0.0005894475000000001, 0.9999065956000001, 0.9779940508, 0.9091041761, 0.9958358677, 0.9990770746000001, 0.0145475615, 7.46246e-05, 2.0979900000000002e-05, 0.0002664452, 4.72917e-05, 0.0027349790000000002, 0.0333235398, 0.9966063730000001, 0.1418268674, 0.0002257833, 0.00033622970000000003, 0.0009986765, 0.0009784106, 3.73717e-05, 0.00046479800000000004, 0.005111844, 0.9999729708, 0.3812778935, 0.0058024459000000006, 0.00029858040000000003, 0.0014549618000000001, 0.0059433951, 0.0712232161, 0.1828499602, 0.0400154387, 0.9672789451, 0.9993950751, 0.9981769087000001, 0.9994949898000001, 0.9674048346, 0.957889992, 0.9774623713, 0.09679929820000001, 0.1778511864, 0.077606638, 0.0093683864, 0.0028208163, 0.0002823443, 0.0057918889, 0.38188466130000004, 0.9983824702, 0.005838593600000001, 0.00046479800000000004, 3.73717e-05, 0.0009784106, 0.0009986765, 0.00033622970000000003, 0.0002257833, 0.1384332405, 0.9947238495, 0.0352347696, 0.0039349063, 0.0016211982, 0.0008575321000000001, 2.0979900000000002e-05, 7.46246e-05, 0.0148874526, 0.9999293920000001, 0.9997307169, 0.8819177649000001, 1.0, 0.992383318, 0.0082061294, 2.8311800000000002e-05, 2.94438e-05, 0.0004894141, 3.2901700000000004e-05, 0.0003440984, 0.0011271842000000001, 0.0020816766, 0.0015596754, 0.0143876682, 0.20211094070000002, 0.9859583944, 0.9976614490000001, 0.0011444530000000001, 0.0008439419, 0.0005280963, 4.15142e-05, 0.0019634336, 0.0022042592, 0.0035659673000000003, 0.9976713647000001, 0.9978074043, 0.0021639221, 7.32021e-05, 0.0004416398, 6.69447e-05, 4.0561e-05, 0.0006395897, 0.0268198889, 0.9739620484, 0.06985429680000001, 0.0027192016000000003, 0.0014856582, 0.0157203145, 0.9999807922, 0.9999285642000001, 0.9999200576, 0.0158636987, 0.0010323741, 0.0028654192, 0.0698904214, 0.0009221223, 0.0008071107, 0.0001824061, 0.0001851419, 0.00045692730000000003, 0.0001369908, 0.002659723, 0.9998032708000001, 0.9992220782000001, 0.9957899781, 0.4226507064, 0.0025497666, 0.0015710005, 0.0011721263, 2.48558e-05, 2.12199e-05, 0.0009731052, 0.0014851682, 0.0011173477000000001, 0.0010032063, 0.0005320312, 6.00811e-05, 0.0016661294, 8.08041e-05, 0.0006442803, 1.0, 0.0233998497, 0.10421902890000001, 1.0, 0.7983706317, 0.9831352399000001, 0.011970980800000001, 0.0064773289, 1.0, 0.0017274014, 4.19016e-05, 3.22457e-05, 0.0078819392, 0.0078979736, 7.27767e-05, 0.0002568355, 3.2901700000000004e-05, 0.0005190366, 0.0013270974, 0.0002632147, 6.10951e-05, 0.0002570155, 8.40422e-05, 0.00027561100000000004, 0.0057960151, 0.0023535496, 5.41213e-05, 0.0003903499, 0.0022271865, 1.0, 0.0034626134, 0.0003649587, 0.0005305416, 0.0012210282, 0.3492424832, 0.26275110300000004, 0.47081893010000003, 0.19042887800000002, 0.9960694360000001, 0.3056191506, 0.2291994513, 0.6027511813, 0.1202728082, 0.0024796543, 7.18465e-05, 0.0005444879000000001, 0.0019189725, 0.0015332099, 0.0011155007, 0.0011403397, 0.0026843018, 0.0056172159, 0.0068880121, 0.0292375251, 0.0089744049, 8.68588e-05, 8.17359e-05, 0.0042568114, 0.1078985343, 0.0471562393, 0.0037562106, 0.0142866169, 0.19922086290000002, 0.9997281391, 0.9992770029, 0.999021938, 0.2300382709, 0.0124238948, 0.008791933200000001, 0.053114096900000005, 0.011292223, 0.0017116109, 0.0015432841, 0.0011112091, 2.30079e-05, 4.42855e-05, 0.0076317792, 0.0034672781000000003, 0.0026278057000000002, 0.00042629420000000004, 0.0445429376, 0.9981926115, 0.0151307579, 9.51297e-05, 0.0002602931, 8.32683e-05, 4.30935e-05, 2.11599e-05, 0.0007363564, 0.003954648, 0.0462637225, 0.9996187548000001, 0.9998805825, 1.0, 1.0, 1.0, 0.0460606623, 0.0036570456, 0.0007363564, 2.11599e-05, 4.30935e-05, 8.32683e-05, 0.0002602931, 9.51297e-05, 0.0148784139, 1.0, 0.0445227299, 0.0004619127, 0.0010772511, 0.0034778708, 0.9999800993000001, 0.0076211864, 4.42855e-05, 2.30079e-05, 0.001009196, 0.001170946, 0.001398303, 0.0080892738, 0.962588207, 0.9822549691, 0.1269497879, 0.0044624206, 0.00012016570000000001, 0.00011994640000000001, 0.0088443194, 0.9997315805, 0.9995124225, 0.0293893224, 0.0074149628, 0.0058017442, 0.0027046628000000003, 0.0011644968, 0.0011155007, 0.0015332099, 0.0019189725, 0.0005444879000000001, 0.00010800310000000001, 0.003030469, 0.1204592414, 0.7446965522, 0.6171113828, 0.9527259741, 0.9097376469, 0.14337110250000001, 0.0004780391, 0.0001002555, 0.0025314964, 0.9999270727, 0.0042974453, 0.0013374085, 0.0013950736000000001, 0.0031955791, 0.9965814716, 0.5683019735, 0.0035196650000000004, 6.16727e-05, 0.0004959562, 0.4595027277, 0.5622660521, 0.9997567402, 0.046197567200000005, 0.0010445265, 0.0014344816, 0.0006875122, 0.0007061238000000001, 0.0002975459, 0.0007437748, 0.012583441800000001, 0.9880149993, 0.07489150380000001, 0.0019767136, 0.0099052839, 0.0243485171, 0.9971171992000001, 0.9997864195, 0.9997781426000001, 0.9997117314, 0.0204257135, 0.0062329331, 0.0043868723000000005, 0.0749485762, 0.0027142323, 0.0007001715, 0.0002562973, 0.000786793, 0.0008622273, 0.0016268191, 0.0011603357, 0.046833514400000005, 0.9992398696, 0.0220793006, 0.45668671390000004, 0.0020961843, 0.0038240576000000003, 0.1069529276, 0.1447801354, 0.6222897635, 0.2382509894, 0.0013135908, 4.82032e-05, 1.38287e-05, 0.00027626690000000004, 0.1077811392, 0.9974636028, 0.025031447800000002, 0.0009930079, 0.0002403856, 9.59275e-05, 0.0006114377000000001, 0.0008807304000000001, 0.0299069062, 0.14365448390000002, 0.1930614217, 0.0023175157000000003, 0.0125734261, 0.011117777300000001, 0.0178241029, 0.0028458093, 0.1268589634, 0.9823048378, 0.9836934632000001, 0.9967589307, 0.9978132525000001, 0.13991017320000002, 0.017268946900000002, 0.0135890401, 0.0144470459, 0.0159049125, 0.0988294265, 0.005109012400000001, 0.0043279955, 0.000200027, 0.0005995148, 0.0022060866, 0.0032958704, 0.011648784700000001, 0.9989627948, 0.9698396074000001, 0.24927909580000002, 0.11269311400000001, 0.9965246, 0.0013489635, 0.00012091740000000001, 5.76016e-05, 0.0016036887, 0.1486419655, 0.25513792350000003, 0.998773134, 0.9996991031, 1.0, 0.2554966215, 0.1492923175, 0.9996991031, 0.00040200420000000004, 0.0002242488, 0.0002332198, 0.0028628115, 0.9978725622000001, 0.0924240865, 0.23533106310000002, 0.0106601412, 0.0032179356, 0.0021921444, 0.0006124982, 0.0001615155, 0.0036287150000000002, 0.005266461, 0.4622288504, 0.2165243024, 0.8672557516, 0.1856035385, 0.015953218, 0.0169980427, 0.026747552100000002, 0.1136240062, 0.00631559, 0.1330570701, 0.13171307940000002, 0.132572943, 0.1326700038, 0.1365741164, 0.24092589890000002, 0.0204879102, 0.0215820342, 0.0422662803, 0.8416646044, 0.0102370941, 0.1446742418, 0.8182400596, 0.8098449107, 0.0661853792, 0.0648219585, 0.6134640121, 0.7168230227, 0.8550438906000001, 0.9505745431, 0.871646429, 0.7633875888, 0.0761220766, 0.0968676631, 0.9509132781, 0.3047187129, 0.25764796, 0.2575127094, 0.24755990190000002, 0.2849552434, 0.8924866387, 0.9025844175000001, 0.700451182, 0.8791531224, 0.6445208216, 0.8026657891000001, 0.9722403580000001, 0.6859953176, 0.6809326624, 0.8149063465, 0.2219941712, 0.10460104220000001, 0.0005028549, 0.0006405832, 0.4903804057, 0.49017934430000004, 0.0065434841, 0.021826452700000002, 0.0103889781, 0.0160765232, 0.012096665500000001, 0.0207084474, 0.0219254833, 0.007757982500000001, 0.0012416463, 0.0011248563000000001, 0.00137478, 0.0767688318, 0.5441613503, 0.2521847262, 0.0686733814, 0.1460927809, 0.9955242913000001, 0.9953149471, 0.9039356446000001, 0.9780479074, 0.9776084534, 0.9768280664000001, 0.8059793718, 0.7785322392, 0.6849530243, 0.9994978309, 0.9941787277, 0.3623720161, 0.3121271734, 0.0313862761, 0.3535772397, 0.047403386000000006, 0.0016358034, 0.000726669, 0.0028760073, 0.0337843949, 0.38875204490000004, 0.7423665127, 0.9889045336000001, 0.9981898871, 0.6667835971, 0.6436360133, 0.2434049277, 0.0186827876, 0.0228192174, 0.001043349, 0.0015080402, 0.0086982268, 0.0014090584, 0.0005644999, 0.012538463100000001, 0.11881143150000001, 0.5168442477, 0.34708706710000004, 0.5266884498000001, 0.8954210956, 0.6597178897, 0.8932646196, 0.9582686414, 0.2676168781, 0.0130618791, 0.0125242367, 0.042224982800000005, 0.2179498607, 0.8147794586, 0.9456376416000001, 0.4423766324, 0.2810920028, 0.3760794288, 0.9824199224000001, 0.9589734883000001, 0.3199531258, 0.2020961426, 0.2095361211, 0.23231810460000002, 0.1338312698, 0.2036500836, 0.730506002, 0.8590267973, 0.9618757283, 0.9940811827, 0.9924914738, 0.4751866463, 0.3555187195, 0.3360560952, 0.36715002690000004, 0.1365737222, 0.1901573182, 0.6946531291, 0.7497198531, 0.9126100996000001, 0.7498303306, 0.8051463063000001, 0.8395458682, 0.1396677431, 0.2056992967, 0.1770789623, 0.5879210261, 0.4114170561, 0.2827208417, 0.3980566519, 0.6720734649, 0.6335611155, 0.6892304662000001, 0.06728881960000001, 0.0793227766, 0.8840197875, 0.1010812131, 0.1395112896, 0.12004708110000001, 0.9736673728, 0.22556298160000002, 0.1215731231, 0.11452518560000001, 0.1021507688, 0.0204137921, 0.0148510802, 0.0308103537, 0.1525083444, 0.9900981087]	122.122	-290.373	-331.531	267	294.837	0.333904	1.77429	5.98186	[0.6283031, 0.48089433000000004, 0.56064092, 0.75483742, 0.83562311, 0.91394587, 0.9283259700000001, 0.5010017999999999, 0.27879614, 0.10402579, 0.10868896, 0.25189539, 0.97137408, 0.97826325, 0.59358233, 0.2228329, 0.15356347, 0.16489782, 0.13101422000000001, 0.16480959, 0.96694379, 0.9936835700000001, 0.99054824, 0.98254953, 0.19468379, 0.13789448, 0.08988879999999999, 0.34208678000000003, 0.45557378, 0.46602962000000003, 0.57922929, 0.9583123, 0.99130289, 0.22952151, 0.08542445, 0.11278025, 0.25601989999999997, 0.48890989, 0.53630834, 0.43660714, 0.5412498, 0.63093684, 0.9856400200000001, 0.99294147, 0.9738510300000001, 0.86163195, 0.86975658, 0.67335057, 0.80185508, 0.65534507, 0.79380248, 0.65285145, 0.28160012, 0.24475735, 0.24607074, 0.11489484, 0.0196553, 0.00467751, 0.0041600000000000005, 0.00394036, 0.03144701, 0.03409193, 0.9887125, 0.07000025, 0.00497347, 0.00292485, 0.00398789, 0.02645969, 0.19751959, 0.5925739999999999, 0.42140589, 0.09810873, 0.06472547000000001, 0.044031560000000004, 0.03945171, 1.0, 0.020662999999999997, 0.00555849, 0.010503740000000001, 0.08899393, 0.7352291, 0.51279581, 0.3495407, 0.7746073800000001, 0.17046886, 0.02576174, 0.00437459, 0.002729, 0.0031100000000000004, 0.01006258, 0.01730996, 0.21037699, 0.4718582, 0.98417887, 0.01432114, 0.00342891, 0.0040415600000000005, 0.00524552, 0.03896146, 0.08872244, 0.11988942, 0.18643722000000001, 0.19926576000000001, 0.33974988, 0.79979279, 0.8173449500000001, 0.2195771, 0.21471959999999998, 0.73121035, 0.6812085, 0.86834781, 0.37720777, 0.21061052, 0.19112384000000002, 0.12510783, 0.09494159, 0.043338180000000004, 0.00306773, 0.00232254, 0.00144958, 0.01366385, 0.30229777, 0.99524188, 0.99842295, 0.99800197, 1.0, 0.311679, 0.01683653, 0.00470071, 0.0051979, 0.00466735, 0.040723880000000004, 0.09247411, 0.12545462, 0.19559989, 0.21394325, 0.34253332000000003, 0.56261467, 0.89134904, 0.19819611, 0.25825906, 0.7882688800000001, 0.78366894, 0.88164949, 0.36047488, 0.19509526, 0.1779088, 0.11916738, 0.09154442, 0.04060266, 0.00540396, 0.0063393500000000005, 0.0051969, 0.01932536, 0.46609995, 0.21296651, 0.01120731, 0.00216302, 0.00187457, 0.00155178, 0.00454465, 0.02338796, 0.15532189999999998, 0.29685524, 0.52543452, 0.19104834, 0.16781383, 0.44497699999999996, 0.93838462, 0.27575869999999997, 0.24452074000000001, 0.2938665, 0.04727847, 0.00570591, 0.012007, 0.019018, 0.058730000000000004, 0.013718, 0.00294284, 0.019322, 0.028543, 0.003418, 0.0014900000000000002, 0.004931, 0.0014429999999999998, 0.002819, 0.016998, 0.013791, 0.002936, 0.005307999999999999, 0.0029649999999999998, 0.024647, 0.024628, 0.002933, 0.0053029999999999996, 0.03796812, 0.18371807, 0.13938282, 0.99384079, 0.67213574, 0.9874314, 0.7194033, 0.22341632, 0.44672403, 0.9954641200000001, 0.037086720000000004, 0.00857567, 0.01536993, 0.004954, 0.007850000000000001, 0.012536, 0.014114, 0.014737, 0.00871, 0.000785, 0.000957, 0.015665, 0.035931, 0.02949304, 0.12579279000000002, 0.1528842, 0.20020848, 0.159575, 0.00630222, 0.0021739999999999997, 0.00829, 0.010471999999999999, 0.0014529999999999999, 0.011859, 0.004752999999999999, 0.017156150000000002, 0.22832782000000001, 0.80724774, 0.99404232, 0.34695802000000003, 0.04494084, 0.02683763, 0.00663235, 0.0033686700000000003, 0.01214223, 0.02592873, 0.02477171, 0.19498473, 1.0, 0.99394967, 0.9937833500000001, 0.16801805, 0.01671677, 0.040337399999999995, 0.01439812, 0.00346132, 0.00354361, 0.02982686, 0.04369543, 0.18942873000000002, 0.22395931, 0.01222032, 0.004752999999999999, 0.011859, 0.0014529999999999999, 0.010471999999999999, 0.00829, 0.0021739999999999997, 0.008378, 0.14579541000000001, 0.98086049, 0.10738463000000001, 0.1895565, 0.24057451, 0.04240527, 0.04803212, 0.0539773, 0.028141990000000002, 0.020895999999999998, 0.021938, 0.056087, 0.7579549999999999, 1.0, 0.98371439, 0.9825265999999999, 0.7412234, 0.038707599999999995, 0.0044074, 0.0045198999999999994, 0.019572199999999998, 0.058325999999999996, 0.06309859, 0.05491772, 0.35593099, 0.06269515, 0.053179699999999996, 0.03148542, 0.006343, 0.013209, 0.019205, 0.030656799999999998, 1.0, 0.48646096, 0.1645207, 0.012438999999999999, 0.0384047, 0.043925, 0.012143, 0.0015539999999999998, 0.011300000000000001, 0.002165, 0.002313, 0.02889118, 0.99529798, 0.9322824, 0.9403421999999999, 0.9607311, 0.9737834, 0.19719009, 0.010124, 0.003185, 0.00738148, 0.00449439, 0.0312757, 0.06180396, 0.99259686, 0.11406000000000001, 0.008551, 0.012006, 0.033502, 0.029897999999999997, 0.004941999999999999, 0.019731, 0.05069251, 0.99611301, 0.39647819, 0.14475148000000002, 0.06464955, 0.10019557, 0.15635839999999998, 0.20050838, 0.32637649999999996, 0.28077456, 0.9564162700000001, 0.98706337, 0.96421366, 0.9742995, 0.94781752, 0.88333153, 0.8738364, 0.3902543, 0.29570229, 0.26728839, 0.18194671, 0.11373441000000001, 0.062211340000000004, 0.14422576, 0.37411181, 0.94442221, 0.0559188, 0.019731, 0.00366456, 0.02861901, 0.03210793, 0.01056691, 0.00703517, 0.10513921, 0.97356158, 0.07495691, 0.032819350000000004, 0.01160748, 0.009158, 0.0018272100000000001, 0.00862958, 0.22059635, 0.99138836, 0.98073281, 0.80104301, 0.99611669, 0.9861000600000001, 0.044118, 0.002313, 0.002165, 0.011300000000000001, 0.0015539999999999998, 0.012143, 0.043925, 0.079566, 0.06482, 0.18729506, 0.4978293, 0.9135972, 0.9572126, 0.032161999999999996, 0.019205, 0.013209, 0.0040409800000000004, 0.03421139, 0.0561852, 0.06784637, 0.9660219999999999, 0.93996997, 0.025782680000000002, 0.00831619, 0.01546598, 0.00476197, 0.00367104, 0.01621481, 0.05868206, 0.96905851, 0.29383867, 0.09919111, 0.06931103, 0.40322122, 0.9975208, 0.99611713, 0.99571633, 0.37446652, 0.07419239999999999, 0.11332834, 0.295389, 0.0367636, 0.020137, 0.00588642, 0.00821944, 0.01459047, 0.00933963, 0.07997392, 0.98754862, 0.91507264, 0.9048601, 0.20761423, 0.033190000000000004, 0.035931, 0.015665, 0.000957, 0.000785, 0.00871, 0.014737, 0.014114, 0.012536, 0.007850000000000001, 0.00367671, 0.02384982, 0.00853584, 0.03841314, 1.0, 0.29836884, 0.62511851, 1.0, 0.40290428, 0.58402453, 0.1938083, 0.27600389999999997, 1.0, 0.042504, 0.0053029999999999996, 0.002933, 0.024628, 0.024647, 0.0029649999999999998, 0.005307999999999999, 0.002936, 0.013791, 0.016998, 0.002819, 0.0014429999999999998, 0.004931, 0.0014900000000000002, 0.003418, 0.028543, 0.018251840000000002, 0.004013, 0.013718, 0.058730000000000004, 1.0, 0.019018, 0.012007, 0.006986999999999999, 0.04480556, 0.7231744800000001, 0.41032533, 0.33462785, 0.24890431000000002, 0.97472422, 0.37750269999999997, 0.27604609999999996, 0.44027967, 0.14816375, 0.02772324, 0.00386403, 0.012608999999999999, 0.019424, 0.019721, 0.020731, 0.03922138, 0.0646316, 0.06389595, 0.06044686, 0.058636850000000004, 0.045903, 0.004301999999999999, 0.0030239999999999998, 0.02779566, 0.1697169, 0.16971779, 0.0390331, 0.12135774, 0.69876306, 0.9896647999999999, 0.98728545, 0.9955081100000001, 0.748579, 0.15029579, 0.09749886, 0.18314453, 0.1045146, 0.07634111, 0.081159, 0.046544999999999996, 0.00496, 0.004726, 0.021067, 0.13755063, 0.12534157, 0.0405224, 0.2627005, 0.93872464, 0.29822068, 0.012563, 0.005978, 0.000926, 0.000531, 0.000868, 0.018064999999999998, 0.07946174, 0.30593925, 0.9962423300000001, 1.0, 1.0, 1.0, 1.0, 0.30048407, 0.08115925, 0.018064999999999998, 0.000868, 0.000531, 0.000926, 0.005978, 0.012563, 0.28814609999999996, 1.0, 0.27153528, 0.05301741, 0.0585092, 0.13959000000000002, 0.9943017999999999, 0.01902763, 0.004726, 0.00496, 0.042089140000000004, 0.06066207, 0.0641088, 0.0698056, 0.88012575, 0.9826113, 0.199603, 0.030435, 0.0030239999999999998, 0.004301999999999999, 0.04457585, 0.99796008, 0.9957857600000001, 0.059963999999999996, 0.06439803, 0.06547205, 0.06667681, 0.03790306, 0.020731, 0.019721, 0.019424, 0.012608999999999999, 0.0062889999999999995, 0.04038843, 0.14873238, 0.88104552, 0.84925637, 0.9082378, 0.84921588, 0.15482153, 0.012856, 0.006627999999999999, 0.020662999999999997, 0.99682392, 0.03787932, 0.04366519, 0.0488107, 0.05913956, 0.95196716, 0.87955729, 0.03670923, 0.00481528, 0.00842861, 0.12200914, 0.9212102999999999, 0.9862924200000001, 0.34485453, 0.04374644, 0.02837181, 0.01940048, 0.02098282, 0.01151477, 0.02266728, 0.06559365, 0.96649717, 0.24350868, 0.05438688, 0.11036161, 0.1906284, 0.99121104, 0.99210471, 0.98820624, 0.9865514999999999, 0.16399926, 0.0744439, 0.08438293, 0.244745, 0.04166196, 0.02203528, 0.01130223, 0.01817246, 0.02091853, 0.03635971, 0.045363999999999995, 0.361072, 0.98529078, 0.06320899, 0.1150355, 0.01916559, 0.04310746, 0.40364774000000003, 0.43157952, 0.80749605, 0.23162171, 0.02575436, 0.0034349999999999997, 0.00288392, 0.008955, 0.073847, 0.99345538, 0.03541838, 0.01942689, 0.00716012, 0.00439693, 0.01261966, 0.02313134, 0.15177529, 0.18281596, 0.23275214, 0.13576092, 0.66587186, 0.46639283000000004, 0.72053456, 0.28415921, 0.4302293, 0.42693839, 0.50539757, 0.77264805, 0.8602302, 0.62845975, 0.5228186, 0.76981762, 0.79589806, 0.5219777, 0.52340516, 0.19299909999999998, 0.33908506, 0.21309659, 0.16345637, 0.29049245, 0.18759331, 0.18694091000000002, 0.9575187900000001, 0.82935705, 0.72347403, 0.74190419, 0.84232753, 0.12149146000000001, 0.09374998, 0.06855608, 0.08863557, 0.61500031, 0.65510866, 0.87511364, 0.9561615, 0.98236129, 0.82292404, 0.7702917300000001, 0.95623386, 0.16356133, 0.18437708, 0.1050382, 0.10253892, 0.76352061, 0.60518516, 0.71356169, 0.19722303, 0.25772325, 0.2639449, 0.23518759, 0.13860448, 0.22720954000000002, 0.20459139, 0.86491672, 0.45912084000000003, 0.53469174, 0.67116339, 0.42418556, 0.37735708, 0.38581821, 0.3538474, 0.13097648, 0.23806797000000002, 0.24696962, 0.38104973000000003, 0.33261844, 0.40835902, 0.5379089, 0.30501203, 0.39142028, 0.43660083, 0.61721411, 0.32021258, 0.48416835, 0.69016922, 0.56419143, 0.39636395, 0.46790641, 0.85829993, 0.85201536, 0.84890156, 0.72183307, 0.7850985500000001, 0.7428101300000001, 0.33344272, 0.41039137000000003, 0.76566993, 0.44012916, 0.37617053, 0.32118613, 0.33886259999999996, 0.6289608, 0.8401909999999999, 0.87012575, 0.87479702, 0.83465042, 0.61255501, 0.76438575, 0.95007251, 0.88138685, 0.87912662, 0.95296167, 0.40939981000000003, 0.16301359, 0.03823314, 0.0433592, 0.39185153, 0.6047273, 0.07415021000000001, 0.14484382, 0.16787486000000001, 0.2464302, 0.3032092, 0.29589456000000003, 0.31278212, 0.17992629000000002, 0.02766836, 0.019491790000000002, 0.03207564, 0.2678211, 0.93447527, 0.25850262, 0.12213598, 0.21458043000000002, 0.96801697, 0.9655815400000001, 0.9263496, 0.9670057200000001, 0.960144, 0.96642438, 0.88559424, 0.86517731, 0.81283229, 0.99690776, 0.98868731, 0.35039901, 0.277012, 0.29618766, 0.6284604500000001, 0.14107062, 0.03045865, 0.02939791, 0.0965588, 0.23511929999999998, 0.77092178, 0.7992396900000001, 0.94541662, 0.9863542200000001, 0.60237155, 0.582259, 0.40111791, 0.26060924, 0.18599962, 0.03686123, 0.04123273, 0.12784196, 0.04754809, 0.04252798, 0.16450532, 0.38453119999999996, 0.71066081, 0.47556248, 0.42564986, 0.7778462700000001, 0.70812698, 0.81360634, 0.88235279, 0.58862576, 0.16852499, 0.16192585, 0.26370867, 0.62129768, 0.83478242, 0.77314172, 0.65309267, 0.39587043, 0.47561702, 0.89432641, 0.9406039700000001, 0.6852792999999999, 0.57975119, 0.6232537, 0.65725806, 0.5955965999999999, 0.6308433999999999, 0.78193888, 0.83522878, 0.9076448300000001, 0.96897214, 0.95129819, 0.79989314, 0.70615543, 0.69036887, 0.72753347, 0.58661081, 0.59310205, 0.7302951999999999, 0.76291916, 0.88356794, 0.7665200400000001, 0.84421885, 0.87211931, 0.38376215, 0.43910578, 0.62893244, 0.73683793, 0.57512571, 0.43147155, 0.73214438, 0.64943892, 0.52442692, 0.52916148, 0.37727689000000003, 0.46278544, 0.64885284, 0.7503733, 0.73620565, 0.55784132, 0.8379185, 0.7671030400000001, 0.48888038, 0.32157039, 0.29159884, 0.23529477000000001, 0.27907515, 0.30536111, 0.49222105, 0.84053447]	126.903	0.298127	128	13	3	1	2	4.33333
1220191B1	10415148	AB_Rhiju_Mod_3	amybarish	Eterna	AUGGCCGUGUAUCCAUACGACGUCCCGGAUUAUGCGGGGUACCCCUACGACGUCCCGGACUACGCCGGGAGCUAUCCGUACGAUGUUCCCGACUACGCCGGCUCGGGCGUGUUCACGCUCGAGGACUUCGUGGGGGACUGGAGGCAGACUGCUGGCUACAACCUGGACCAGGUGCUGGAACAGGGUGGAGUCAGCAGUCUGUUCCAGAACCUUGGAGUCUCGGUCACGCCCAUCCAGCGGAUAGUCCUCUCGGGGGAGAAUGGCCUGAAGAUAGACAUUCACGUCAUUAUCCCCUACGAGGGACUGUCCGGCGACCAGAUGGGCCAGAUCGAGAAGAUCUUCAAGGUUGUGUACCCCGUCGAUGAUCACCAUUUCAAGGUAAUCCUGCACUACGGCACCCUGGUGAUCGACGGCGUGACGCCCAACAUGAUCGACUACUUCGGGCGGCCGUAUGAGGGGAUAGCGGUGUUCGACGGUAAGAAGAUCACGGUCACCGGUACGCUUUGGAAUGGGAACAAGAUCAUCGACGAGCGCCUGAUUAAUCCGGACGGCUCGCUCCUCUUCCGGGUCACCAUCAACGGCGUGACCGGAUGGAGACUAUGCGAGCGGAUACUGGCCUAA	0.21902	0.04185	3.16477	0.604719	680.904	67.229	194.797	5.35401	2.48909	1.03566	0.867331	0.475611	0.028465	0.0856358	0.766213	58.4541	AUGGCCGUGUAUCCAUACGACGUCCCGGAUUAUGCGGGGUACCCCUACGACGUCCCGGACUACGCCGGGAGCUAUCCGUACGAUGUUCCCGACUACGCCGGCUCGGGCGUGUUCACGCUCGAGGACUUCGUGGGGGACUGGAGGCAGACUGCUGGCUACAACCUGGACCAGGUGCUGGAACAGGGUGGAGUCAGCAGUCUGUUCCAGAACCUUGGAGUCUCGGUCACGCCCAUCCAGCGGAUAGUCCUCUCGGGGGAGAAUGGCCUGAAGAUAGACAUUCACGUCAUUAUCCCCUACGAGGGACUGUCCGGCGACCAGAUGGGCCAGAUCGAGAAGAUCUUCAAGGUUGUGUACCCCGUCGAUGAUCACCAUUUCAAGGUAAUCCUGCACUACGGCACCCUGGUGAUCGACGGCGUGACGCCCAACAUGAUCGACUACUUCGGGCGGCCGUAUGAGGGGAUAGCGGUGUUCGACGGUAAGAAGAUCACGGUCACCGGUACGCUUUGGAAUGGGAACAAGAUCAUCGACGAGCGCCUGAUUAAUCCGGACGGCUCGCUCCUCUUCCGGGUCACCAUCAACGGCGUGACCGGAUGGAGACUAUGCGAGCGGAUACUGGCCUAA	..(((((.((((((......(((((.((((((.(((((((((((((((((.(((((((.....(.(((((((.(((.....)))))))))).)....))))(((((((((....)))))))))))).))))))))..(((((.((((((((((((((.((.((((..((((...))))..)))).)).)))))))))))))))))))((((((((((((((((((..(((((((...((((((((((.(((((((((.((((((.((((........)))).)))))).)))))..)))))))))))))).......)))))))..))))))))....))))))))))..))))))(((((((((((.((((((((((((.(((((.((.((((((.(((.((((.((((.((((...))))........)))).))))..)))..))))))))..)))))..(((((.(((..(((......))).))).)))))....))))))))))))......)))))))))))..))).....)))))))))))((((((..(((((((((.((((..........))))))))).)))).....)))))))))))))))))...	EESSSSSBSSSSSSMMMMMMSSSSSBSSSSSSISSSSSSSSSSSSSSSSSISSSSSSSIIIIISISSSSSSSBSSSHHHHHSSSSSSSSSSISIIIISSSSSSSSSSSSSHHHHSSSSSSSSSSSSISSSSSSSSMMSSSSSBSSSSSSSSSSSSSSISSISSSSIISSSSHHHSSSSIISSSSISSISSSSSSSSSSSSSSSSSSSSSSSSSSSSSSSSSSSSSIISSSSSSSIIISSSSSSSSSSBSSSSSSSSSISSSSSSISSSSHHHHHHHHSSSSISSSSSSISSSSSBBSSSSSSSSSSSSSSIIIIIIISSSSSSSIISSSSSSSSBBBBSSSSSSSSSSMMSSSSSSSSSSSSSSSSSISSSSSSSSSSSSMSSSSSISSBSSSSSSISSSISSSSISSSSISSSSHHHSSSSIIIIIIIISSSSISSSSIISSSIISSSSSSSSIISSSSSMMSSSSSISSSIISSSHHHHHHSSSISSSISSSSSMMMMSSSSSSSSSSSSIIIIIISSSSSSSSSSSMMSSSIIIIISSSSSSSSSSSSSSSSSIISSSSSSSSSBSSSSHHHHHHHHHHSSSSSSSSSBSSSSIIIIISSSSSSSSSSSSSSSSSEEE	[0.644, 0.316, 0.28400000000000003, 0.132, -0.199, 0.067, 0.301, 0.34800000000000003, 0.5760000000000001, 0.298, 0.293, 0.14200000000000002, 0.213, 0.271, 0.679, 0.775, 0.527, 0.543, 0.589, 0.265, 0.12, 0.309, 0.013000000000000001, 0.136, 0.003, 0.215, 0.196, 0.315, 0.517, 0.62, 0.429, 0.38, 0.328, 0.133, -0.024, 0.036000000000000004, -0.018000000000000002, 0.08700000000000001, 0.399, 0.183, -0.023, 0.05, 0.064, 0.064, 0.39, 0.34600000000000003, 0.14400000000000002, 0.217, 0.36, 0.084, 0.261, 0.427, 0.1, 0.177, 0.034, -0.037, 0.14, 0.41600000000000004, 0.337, 0.6890000000000001, 0.608, 0.27, 0.343, 0.179, 0.187, 0.089, 0.131, 0.216, 0.216, 0.066, 0.221, 0.5640000000000001, 0.43, 0.339, 0.23800000000000002, 0.117, 0.253, 0.633, 0.621, 0.364, 0.47700000000000004, 0.369, 0.435, 0.189, 0.392, 0.424, 0.168, 0.229, 0.016, 0.138, 0.382, 0.327, 0.589, 0.537, 0.269, 0.38, 0.33, 0.051000000000000004, 0.074, 0.153, 0.099, 0.47100000000000003, 0.084, 0.069, -0.021, 0.153, 0.073, 0.08, 0.34500000000000003, 0.07, 0.633, 0.717, 0.47100000000000003, 0.577, 0.066, 0.134, 0.043000000000000003, 0.385, 0.021, 0.135, 0.216, 0.055, 0.23, 0.361, 0.121, 0.41100000000000003, 0.542, 0.08700000000000001, 0.181, 0.321, 0.048, 0.057, 0.085, 0.055, 0.135, 0.435, 0.276, 0.356, 0.029, 0.186, 0.182, -0.041, 0.329, 0.179, 0.132, 0.015, 0.306, 0.078, 0.303, 0.097, 0.18, 0.311, -0.014, 0.124, 0.117, 0.41300000000000003, 0.34700000000000003, 0.327, 0.34400000000000003, 0.244, 0.26, 0.265, 0.40900000000000003, 0.125, 0.24, 0.404, 0.248, 0.197, 0.22, 0.0, 0.112, 0.537, 0.34800000000000003, 0.41000000000000003, 0.459, 0.095, 0.185, 0.35100000000000003, 0.371, 0.23700000000000002, 0.225, 0.056, 0.132, 0.20800000000000002, 0.505, 0.039, 0.246, 0.261, -0.038, 0.419, 0.166, 0.089, 0.006, 0.194, 0.156, -0.008, 0.418, 0.148, 0.382, 0.113, 0.386, 0.402, 0.13, 0.146, 0.196, 0.095, 0.295, 0.191, 0.096, 0.088, 0.386, 0.34400000000000003, 0.121, 0.25, 0.17300000000000001, 0.037, 0.515, 0.106, 0.363, 0.025, 0.024, 0.069, 0.452, 0.17500000000000002, 0.354, 0.1, 0.242, 0.148, 0.147, 0.14300000000000002, 0.10300000000000001, 0.353, 0.28, 0.34500000000000003, 0.304, 0.274, 0.294, 0.199, 0.20700000000000002, 0.242, 0.481, 0.25, 0.09, 0.466, 0.162, 0.11900000000000001, 0.467, 0.293, 0.456, 0.075, 0.044, 0.049, 0.048, 0.038, 0.113, 0.195, 0.123, 0.437, 0.213, 0.392, 0.06, 0.129, 0.085, 0.148, 0.428, 0.2, 0.28600000000000003, 0.21, 0.137, 0.465, 0.6930000000000001, 0.554, 0.43, 0.538, 0.393, 0.442, 0.584, 0.546, 0.178, 0.343, 0.054, 0.242, 0.543, 0.291, 0.376, 0.549, 0.66, 0.439, 0.513, 0.17, 0.14100000000000001, 0.134, 0.07100000000000001, 0.451, 0.583, 0.34400000000000003, 0.268, 0.23500000000000001, 0.07100000000000001, 0.17400000000000002, 0.17, 0.20600000000000002, 0.116, 0.421, 0.082, 0.40800000000000003, 0.133, 0.036000000000000004, -0.094, 0.129, 0.245, 0.32, 0.436, 0.34900000000000003, 0.442, 0.434, 0.305, 0.386, 0.442, 0.115, 0.076, 0.067, 0.181, 0.15, 0.329, 0.253, 0.316, 0.48, 0.077, 0.154, 0.146, 0.10300000000000001, 0.332, 0.291, 0.437, 0.543, 0.737, 0.35100000000000003, 0.463, 0.466, 0.23, 0.339, 0.083, 0.042, 0.20500000000000002, 0.515, 0.35100000000000003, 0.221, 0.668, 0.392, 0.47700000000000004, 0.242, 0.036000000000000004, -0.043000000000000003, 0.027, -0.066, -0.007, 0.388, 0.125, 0.219, 0.227, 0.315, 0.2, 0.254, 0.41100000000000003, 0.165, 0.255, 0.158, 0.137, 0.257, 0.313, 0.434, 0.584, 0.281, 0.241, 0.149, 0.034, 0.23500000000000001, 0.54, 0.374, 0.41400000000000003, 0.404, 0.117, 0.11800000000000001, 0.335, 0.114, 0.266, 0.399, 0.18, 0.669, 0.311, 0.082, 0.081, 0.181, 0.149, 0.202, 0.106, 0.133, 0.11900000000000001, 0.385, 0.194, 0.214, 0.557, 0.262, 0.329, 0.581, 0.181, 0.16, 0.31, 0.052000000000000005, 0.129, 0.156, 0.027, 0.166, 0.339, 0.27, 0.528, 0.234, 0.17500000000000002, 0.056, 0.1, 0.16, 0.38, 0.418, 0.443, 0.642, 0.739, 0.544, 0.5680000000000001, 0.634, 0.198, 0.218, 0.343, 0.108, 0.562, 0.426, 0.221, 0.516, 0.537, 0.254, 0.263, 0.009000000000000001, 0.168, 0.14, 0.064, 0.115, 0.133, 0.042, 0.053, 0.34500000000000003, 0.28200000000000003, 0.452, 0.28400000000000003, 0.311, 0.165, 0.161, 0.081, 0.113, 0.232, 0.392, 0.158, 0.341, 0.33, 0.07100000000000001, 0.062, 0.41200000000000003, 0.14400000000000002, 0.365, 0.61, 0.176, 0.20500000000000002, 0.23500000000000001, 0.152, 0.228, 0.132, 0.521, 0.34400000000000003, 0.369, 0.364, 0.619, 0.485, 0.41000000000000003, 0.547, 0.562, 0.197, 0.232, 0.051000000000000004, 0.039, 0.158, 0.5680000000000001, 0.28700000000000003, 0.275, 0.032, 0.004, 0.065, 0.128, 0.789, 0.635, 0.301, 0.438, 0.177, 0.383, 0.419, 0.44, 0.127, 0.281, 0.314, 0.18, 0.298, 0.037, 0.114, 0.152, 0.36, 0.376, 0.314, 0.5, 0.368, 0.296, 0.34500000000000003, 0.518, 0.209, 0.222, 0.443, 0.089, 0.138, 0.275, 0.055, 0.194, 0.171, 0.305, 0.20700000000000002, 0.052000000000000005, 0.068, 0.11, 0.46900000000000003, 0.322, 0.614, 0.667, 0.842, 0.54, 0.35100000000000003, 0.449, 0.161, 0.116, 0.048, 0.076, 0.30000000000000004, -0.018000000000000002, 0.013000000000000001, 0.052000000000000005, -0.01, 0.34400000000000003, -0.025, 0.131, 0.07, 0.512, 0.318, 0.245, 0.546, 0.217, 0.517, 0.505, 0.28400000000000003, 0.13, 0.113, 0.1, 0.212, 0.782, 0.20400000000000001, 0.268, 0.188, 0.156, 0.34600000000000003, 0.659, 0.63, 0.683, 0.554, 0.388, 0.325, 0.41100000000000003, 0.215, 0.41200000000000003, 0.519, 0.222, 0.233, 0.098, 0.074, 0.09, 0.165, 0.306, 0.507, 0.373, 0.26, 0.171, 0.092, 0.337, 0.271, 0.6920000000000001, 0.484, 0.523, 0.389, 0.198, 0.138, 0.064, 0.034, 0.037, -0.073, 0.155, -0.017, 0.502, 0.224, 0.315, 0.29, -0.011, 0.065, 0.114, 0.12, 0.552, 0.588, 0.55, 1.081]	165.403	..(((((.((((((......(((((.((((((..((((((.(((((((((.(((((((..((.(.(((((((.(((.....)))))))))).)))..))))(((((((((....)))))))))))).))))))))).((((((.(((((((((((((.((.((((..((((...))))..)))).)).)))))))))))))))))))((((((((((((((((((..((((((((..((((((((((.(((((((((.((((((.((((........)))).)))))).)))))..))))))))))))))..)....)))))))..))))))))....))))))))))........(((((((((((.((((((((((((.....(((......)))..((((((((((..((((...)))).....(((((..((((((((((((.((((((......)).))))))))))).))).))..)))))))))))))))...))))))))))))......))))))))))).)).))))..)))))))))))((((((..(((((((((.(((((.......).))))))))).)))).....)))))))))))))))))...	-319.1	-328.14	155	167.043	0.268991	3.10693	10.134	[0.9878663272, 0.9845669225, 0.0033589726, 3.0118000000000002e-05, 2.27099e-05, 0.00022560100000000002, 0.125067903, 0.9998947370000001, 0.0013312229, 0.0007249384, 0.0010797984, 0.0005447278, 5.78172e-05, 0.0021562208, 0.9999873301000001, 0.9996344021, 0.9999615322000001, 0.9996887574000001, 0.9996600372000001, 0.9996477995, 0.0190089342, 0.0019326224, 0.0040846493, 0.33568052, 0.33224323450000004, 0.33252906860000003, 0.0004109091, 3.26695e-05, 0.000554707, 0.0020221802000000002, 0.0023182563, 0.0049949814, 0.9917314065, 0.9891941817000001, 0.0077957651, 0.0094314233, 0.0036693753, 0.034554865000000004, 0.2027736145, 0.2361912628, 0.9597553404, 0.0087995862, 0.00017498100000000002, 3.53336e-05, 4.71557e-05, 0.0019259244, 0.0008736251, 8.57702e-05, 0.0001747712, 0.0235655555, 0.9999746798, 0.005922472000000001, 0.0021978334, 0.0073061809000000005, 0.0169776741, 0.0014840551, 0.0004794245, 0.0010955896, 0.9997327296, 0.7356047274, 0.4592941091, 0.4582118496, 0.9965539963000001, 0.3250522335, 0.9884800095, 0.0192728751, 9.978230000000001e-05, 2.3841400000000002e-05, 2.87298e-05, 0.0012066358, 0.0023430874, 0.0023998025, 0.9978430574, 0.1165269112, 0.0512007899, 0.0572127111, 0.9939188557, 0.9999485321, 0.9998347262, 0.9998006405000001, 1.0, 0.0506989492, 0.051137527200000005, 0.1165959548, 0.0008933374, 0.0023541449, 0.0011955784, 2.87298e-05, 2.57987e-05, 0.0001053192, 0.0079429058, 0.9996048334000001, 0.3288464232, 0.45698602720000003, 0.45853574340000003, 0.9959497290000001, 0.7315107727, 0.0009933102000000001, 0.00048341160000000004, 0.0024020755, 0.0480116073, 0.0392704874, 0.0049931415, 0.0011888145, 0.0013154151000000002, 0.0013158891, 3.52571e-05, 4.72499e-05, 0.0042252562, 0.12843520790000001, 0.9990674599, 0.9997822722, 0.999811293, 0.9998037767000001, 0.12944603030000001, 0.0051694495, 0.0005748575, 0.0008290462, 0.0015825738000000002, 0.0003078119, 0.0004179149, 0.0049931415, 0.0081926527, 0.0072449804, 0.0022250409, 0.0059518813000000005, 0.9990307095000001, 0.024474750400000002, 0.0002054574, 8.57702e-05, 0.0008736251, 0.0010387798, 8.742360000000001e-05, 7.48838e-05, 0.0002683683, 0.0298261008, 0.9832022444, 0.0188636207, 0.011005584300000001, 0.0024747092, 0.0017036354000000001, 0.1026447461, 0.46660637120000004, 0.4559912685, 0.0019347073, 0.0005542032, 3.37957e-05, 0.0002572535, 4.50015e-05, 0.0004892941000000001, 1.99079e-05, 1.94899e-05, 0.0004923934000000001, 0.00014233490000000002, 0.0007480980000000001, 0.0001833188, 0.3736220333, 0.9991134135, 0.0958989984, 0.3526780009, 0.9918971107000001, 0.0027111719, 3.97555e-05, 0.0005582644, 0.0007659793000000001, 0.9998872143, 1.0, 0.0004419692, 5.41813e-05, 0.0050238364, 0.048125289700000004, 1.0, 1.0, 1.0, 0.048160552100000004, 0.004988574, 5.41813e-05, 0.0004419692, 1.0, 1.0, 0.0006531936, 0.0020977267, 0.0032509030000000003, 0.0058667057000000005, 0.9911729348, 0.34368852510000003, 0.1142177702, 0.9818445830000001, 0.3742376572, 0.00032526150000000004, 0.0007480980000000001, 0.00014233490000000002, 0.0004923934000000001, 1.94899e-05, 1.99079e-05, 0.0004892941000000001, 4.50015e-05, 0.0002572535, 3.37957e-05, 0.0005542032, 0.0019347073, 0.0112935355, 0.0139741792, 0.0017223608, 8.09824e-05, 0.0042688302000000004, 0.0307318539, 0.1036912212, 0.0124466622, 0.0002127287, 7.80225e-05, 0.0011352296, 0.0011662238000000001, 0.0002039408, 0.0017483610000000001, 0.0013854474, 0.0033581132000000003, 0.0126599837, 0.0002760821, 0.00040248, 8.073060000000001e-05, 0.0002688179, 0.0013716813000000001, 0.0005313754, 0.0026664142000000003, 1.0, 0.9999879943000001, 0.0015225236, 1.3232000000000001e-05, 1.0252000000000001e-05, 2.4377900000000003e-05, 0.0008408432, 0.0009292766, 0.0041153467, 0.7015621149, 1.0, 0.3873934197, 0.0016018456000000002, 0.0025382307, 1.99479e-05, 0.0003256795, 0.0009971853000000001, 0.0009782906000000001, 4.98294e-05, 0.0003455857, 0.0073476138000000005, 0.0075237043000000005, 0.9458610313, 0.015804576600000002, 0.0275470303, 0.0298916106, 0.0346024312, 0.0086207592, 0.0001100391, 3.25739e-05, 0.0001201143, 0.0555309056, 0.9980848945, 0.4395356736, 0.010905583600000001, 0.00140524, 0.0001627214, 0.0008386961, 0.002223193, 0.9990396460000001, 0.0126199326, 0.0002744512, 0.0023344947, 0.017481987, 0.9615945985000001, 0.99899327, 0.9986770337, 0.9998788277, 0.9999881755000001, 1.0, 0.9620416537, 0.9986770337, 0.0163309428, 0.0019771487, 0.0002302436, 0.0126314159, 0.9999891236, 0.0012746634, 0.0008386961, 0.0001627214, 0.00140524, 0.0106522373, 0.4401632219, 1.0, 0.0539454846, 0.0016398095, 0.0007188126, 0.0006794217000000001, 0.0084176553, 0.7694221528, 0.9994531177, 0.2619041794, 0.0051082031, 0.0053530671, 0.0075834515, 0.0070523501, 0.006858383, 0.0029125801, 4.98294e-05, 0.0009782906000000001, 0.0009971853000000001, 0.0003256795, 0.0002932545, 0.002474647, 0.2937126443, 0.7068938685, 0.41915401210000003, 0.701032881, 0.9998015499, 0.9695218571, 0.9969436286000001, 0.9999815385, 0.0040407775, 0.001181125, 0.0008408432, 2.4377900000000003e-05, 1.0252000000000001e-05, 1.3232000000000001e-05, 0.0020104046, 0.999512119, 1.0, 0.0026544085, 0.0005313754, 0.0013716813000000001, 0.0002688179, 0.0001395931, 0.0034483082000000003, 0.0081634201, 0.027560633900000003, 0.9930732676, 0.9916985621000001, 0.9893354913, 0.9990707617000001, 0.0033393627, 0.0017873356000000001, 0.0022270564, 0.00027134610000000003, 0.0011662238000000001, 0.0011352296, 2.8965e-05, 0.0001344951, 0.0125179639, 0.10384087930000001, 0.9660942854000001, 0.9800185803, 0.9490684416, 0.9444196485, 0.9562571086, 0.9152679501000001, 0.8976717904, 0.9025076967000001, 0.0206528962, 0.0002595885, 0.0003266685, 7.16447e-05, 6.2525e-05, 0.000501871, 0.0008095693, 4.23175e-05, 0.0009983187, 0.0031424526, 0.0271674542, 0.9976229535000001, 0.0029911946, 0.000193451, 0.0043867226, 0.0046002656, 0.0043045377000000004, 0.0044992652, 0.0028896162000000003, 0.0046417145000000005, 0.0077377327000000004, 0.0035710099000000003, 0.0017282377000000001, 0.0641983441, 0.9927695233, 0.7906101954, 0.6299099566, 0.3774713549, 0.3690532353, 0.1516956288, 0.5226892263, 0.1871135073, 0.6611450280000001, 0.9599694593, 0.5197307168, 0.5004049214, 0.4902626906, 0.4472795922, 0.005300013100000001, 0.031478355, 0.6308276322, 0.6812975998, 0.4611023991, 0.1252172308, 0.3616410229, 0.0092381291, 0.009088027, 0.028502067800000003, 0.0300044626, 0.3234520396, 0.0070186618, 0.0023873269000000003, 0.0484969799, 0.6861964683, 0.8710252565000001, 0.0933831865, 0.0915348277, 0.03749637, 0.12119233330000001, 0.8922443360000001, 0.9163995639, 1.0, 0.2204382243, 0.10778159450000001, 0.1121643045, 0.1168779492, 0.9666030585000001, 0.9828642484000001, 0.9761592393, 0.8960497172, 0.926395434, 0.3665472587, 0.1146356963, 0.3264549592, 0.0118150775, 0.0013800084, 0.5857459728000001, 0.6077805598, 0.4363994641, 0.1316350651, 0.11270559120000001, 0.17769061190000002, 0.2846976558, 0.43808367200000004, 0.3466092368, 0.008586737300000001, 0.0031311232, 0.0017902279, 0.5015256549, 0.7292857988, 0.2614055047, 0.0005573422, 0.0047406262000000005, 0.0074481316, 0.0084577006, 0.1309044948, 0.2553979993, 0.6357642042, 0.9194053984, 0.8120511725, 0.5095764001, 0.5401549163, 0.5957983211, 0.31730965450000004, 0.1521350128, 0.4068976863, 0.6936341239, 0.0171292686, 0.0016647584, 0.0056906502, 0.0058947631, 0.026540734700000002, 0.4893629498, 0.2317108822, 0.0380212817, 0.0412255095, 0.4845696916, 0.9575725381, 0.1150182737, 0.075559071, 0.0972081674, 0.7284803414000001, 0.7686848655, 0.5382976831, 0.9874946669, 0.9904240078000001, 0.4855304542, 0.1077377043, 0.073602079, 0.08114160100000001, 0.5974971463000001, 0.0394891557, 0.0381907913, 0.2031007471, 0.4708294819, 0.0067354621, 0.0091969639, 0.0020200292, 0.0022921136, 0.0116817686, 0.5005187275, 0.5906071895, 0.7582477004, 0.9301981217, 0.0642104087, 0.0044780957, 0.0069291331, 0.0126418672, 0.0031446094, 0.0002687149, 0.0018706314000000001, 0.0043383003, 0.0046428649, 0.0030641478, 0.0069268029, 0.008757506200000001, 0.9310861709, 0.9558977297000001, 0.9938935055, 0.9998315745, 0.9998202994000001, 0.9999048017000001, 0.0804785864, 0.0515077109, 0.0009983187, 7.46846e-05, 0.0008318429, 0.000501871, 6.2525e-05, 7.16447e-05, 0.0006903408000000001, 0.0007712916, 0.0443290708, 0.9969016842, 0.2058649016, 0.2435694762, 0.9283904110000001, 0.0373021258, 0.0362131952, 0.0569971083, 0.0173440706, 0.9954024968, 0.9970706065, 0.0078868403, 0.0028579231, 0.0023756614, 0.0006426451, 3.4923100000000004e-05, 0.00044345880000000004, 0.0003823944, 0.0001399515, 0.004135787, 0.0018478305000000001, 0.0187046898, 0.0018891090000000001, 6.55859e-05, 0.00032573950000000003, 8.20763e-05, 7.82723e-05, 0.0009306575, 0.8278758654, 0.9351762100000001, 0.10353774880000001, 0.0292109792, 0.0269042991, 0.1661793078, 0.10035618210000001, 0.0265857714, 0.0144519767, 0.3625642464, 0.2992543918, 0.333651077, 0.034721913800000004, 0.0025523539, 0.039054931, 0.0051870532000000006, 0.3233965092, 0.9994876477, 0.9804827401, 0.9894198866, 0.9999839137000001, 1.0, 0.9995126577000001, 0.8094375181, 0.3511882193, 0.9998959726000001, 0.1197998616, 0.038974126500000005, 0.021640842100000002, 0.0357349381, 0.000190335, 0.000412986, 0.0679455099, 0.0173313489, 0.1438011213, 0.9946238799, 0.1349239039, 0.016306428, 0.026561853200000003, 0.0220785332, 0.8802707483000001, 0.9993917671, 0.9996051226, 0.9135023002, 0.9999207068, 0.005100788, 0.00017660820000000001, 6.976190000000001e-05, 0.0003133991, 6.47824e-05, 0.0018430524, 0.0022760979000000002, 5.78172e-05, 0.0005231775000000001, 0.001021936, 0.0006412256, 0.0012657763, 0.125191212, 0.0002376439, 1.0667000000000001e-05, 0.0004489416, 0.0037611312, 0.9870453450000001, 0.9850437818000001, 0.9995231407]	119.421	-231.71	-257.815	161	193.032	0.31084	3.61155	10.8692	[0.9574400000000001, 0.9416392, 0.03937536, 0.00569413, 0.005121, 0.031087, 0.49043784, 0.99341699, 0.04207875, 0.02330842, 0.020683999999999998, 0.015267999999999999, 0.007286, 0.03871642, 1.0, 0.99806122, 1.0, 0.9736818700000001, 0.97809441, 0.99399041, 0.10559099999999999, 0.027600999999999997, 0.058720999999999995, 0.33461673000000003, 0.30910699999999997, 0.376755, 0.02257816, 0.006317, 0.01999795, 0.05256381, 0.11118692000000001, 0.1979195, 0.8215108999999999, 0.29207224, 0.17473922, 0.08317554, 0.0253619, 0.01842974, 0.05202823, 0.08810394, 0.20046419000000001, 0.03079192, 0.01875615, 0.0040278, 0.0044934, 0.06409674, 0.029767, 0.003695, 0.008896, 0.15937191, 1.0, 0.048666999999999995, 0.037506, 0.06453733, 0.04654385, 0.019988040000000002, 0.01135709, 0.04188732, 0.99896807, 0.7324149999999999, 0.77358613, 0.784276, 0.95835896, 0.38767336, 0.98063259, 0.054855720000000004, 0.00608164, 0.00313957, 0.00369873, 0.029259, 0.050255, 0.063276, 0.96452384, 0.32389078, 0.15386586, 0.176867, 0.99327372, 1.0, 0.99805478, 0.99490844, 1.0, 0.16441873, 0.15097665, 0.32583599999999996, 0.0415026, 0.050255, 0.029259, 0.005227, 0.00433003, 0.00862987, 0.045719340000000004, 1.0, 0.435921, 0.77757879, 0.779486, 0.95800377, 0.68328299, 0.044028410000000004, 0.01412525, 0.021870340000000002, 0.11432244, 0.10127151000000001, 0.024002, 0.006797999999999999, 0.0046949999999999995, 0.013348190000000001, 0.00221541, 0.00269231, 0.01377109, 0.24816000000000002, 1.0, 1.0, 1.0, 0.99877012, 0.24816000000000002, 0.016292, 0.0040019999999999995, 0.0035269999999999998, 0.014608999999999999, 0.0046949999999999995, 0.006797999999999999, 0.024002, 0.033255099999999996, 0.06756899999999999, 0.037506, 0.048666999999999995, 0.9930799100000001, 0.166292, 0.008896, 0.003695, 0.029767, 0.0371585, 0.00859924, 0.0068915999999999995, 0.041403499999999996, 0.50384282, 0.98693036, 0.06399529, 0.03602, 0.011053, 0.020113, 0.354485, 0.66638211, 0.33031028, 0.031266999999999996, 0.016451999999999998, 0.001553, 0.004664, 0.0010479999999999999, 0.011314999999999999, 0.002153, 0.000972, 0.011686, 0.005333, 0.01561, 0.00636139, 0.12962787, 0.9806885999999999, 0.1253399, 0.447472, 0.9501731999999999, 0.0097101, 0.0025266, 0.020911799999999998, 0.04936, 0.9918632700000001, 1.0, 0.04467579, 0.0236518, 0.16816399999999998, 0.333275, 1.0, 1.0, 0.99897398, 0.33577799999999997, 0.165661, 0.01652079, 0.05283282, 1.0, 1.0, 0.04122327, 0.048539, 0.0123088, 0.0161566, 0.9346296, 0.3783338, 0.16231889, 0.9734867700000001, 0.137091, 0.009947, 0.01561, 0.005333, 0.011686, 0.000972, 0.002153, 0.011314999999999999, 0.0010479999999999999, 0.004664, 0.001553, 0.016451999999999998, 0.031266999999999996, 0.17882399999999998, 0.17445728, 0.018009110000000002, 0.00879415, 0.032954620000000004, 0.07179759000000001, 0.43260288, 0.08004881, 0.00723, 0.0018239999999999999, 0.012636999999999999, 0.025105, 0.012005799999999999, 0.03998789, 0.04237098, 0.06692725000000001, 0.35831348, 0.0191841, 0.01779102, 0.0044440999999999994, 0.004484, 0.019171, 0.015375, 0.046900000000000004, 1.0, 0.99746959, 0.03266564, 0.001571, 0.000512, 0.002153, 0.024992, 0.0257662, 0.05239523, 0.89247204, 1.0, 0.4283533, 0.03706969, 0.01896605, 0.002901, 0.009252, 0.030607, 0.027295999999999997, 0.002329, 0.01178468, 0.0441882, 0.0727338, 0.7540892, 0.13224149999999998, 0.10240615, 0.090833, 0.03029412, 0.04484398, 0.0025245999999999997, 0.00083234, 0.007097780000000001, 0.125452, 0.98494232, 0.24934746, 0.0960447, 0.043387180000000004, 0.011059330000000001, 0.03530263, 0.054827350000000004, 0.98029264, 0.30194618, 0.07778304, 0.13783225, 0.28711871, 0.82047967, 0.9529814, 0.96940249, 0.9933823900000001, 0.99192211, 1.0, 0.85793768, 0.96454931, 0.25337714, 0.09651158, 0.05977317, 0.308529, 0.99153734, 0.040435, 0.036573999999999995, 0.01301263, 0.046601, 0.10157638000000001, 0.24828247, 1.0, 0.11681509999999999, 0.01732152, 0.00527044, 0.00453796, 0.04185263, 0.87112426, 0.9962081700000001, 0.14399499999999998, 0.03233348, 0.0591451, 0.0430961, 0.0391623, 0.02206938, 0.016262, 0.002329, 0.027295999999999997, 0.030607, 0.009252, 0.002901, 0.025071, 0.24076171000000002, 0.77125763, 0.58385805, 0.89773164, 0.9942662, 0.8688296999999999, 0.95138246, 1.0, 0.05400784, 0.0315, 0.024992, 0.002153, 0.000512, 0.001571, 0.040116, 0.99254964, 1.0, 0.04436959, 0.015375, 0.019171, 0.004484, 0.008102999999999999, 0.055739, 0.08091509999999999, 0.46013232, 0.9504661, 0.9278495800000001, 0.9165276, 0.97797543, 0.059622299999999996, 0.05443912, 0.05584948, 0.01340559, 0.025105, 0.012636999999999999, 0.0018239999999999999, 0.00723, 0.08260276, 0.43279377, 0.9705877900000001, 0.9725387600000001, 0.52603732, 0.20093588, 0.112616, 0.06184325, 0.05140443, 0.0855684, 0.059720180000000005, 0.01502296, 0.0121298, 0.006307999999999999, 0.001979, 0.010719, 0.019506, 0.0037549999999999997, 0.014752999999999999, 0.02500869, 0.0580421, 0.99884205, 0.014674630000000001, 0.00615638, 0.028402, 0.032077999999999995, 0.03789378, 0.04150493, 0.01703041, 0.058911099999999994, 0.07908957, 0.10673136, 0.10661458, 0.28488513, 0.92474006, 0.6625922, 0.3036855, 0.07065375, 0.06174732, 0.28712463, 0.96382472, 0.40308399, 0.59560549, 0.86020781, 0.25483893, 0.12772698, 0.07459907, 0.05374707, 0.04220518, 0.09564751, 0.96172694, 0.19163338, 0.0668993, 0.10058617, 0.78764219, 0.25579185, 0.19606748000000002, 0.2890662, 0.35433711, 0.7163209700000001, 0.13917235, 0.07004932, 0.18367399, 0.39191602000000003, 0.89801565, 0.16291289, 0.16811139, 0.21360885000000002, 0.39243882, 0.89811241, 0.92225208, 1.0, 0.45213519, 0.21393515, 0.20396092000000002, 0.19931227, 0.85776368, 0.9857768100000001, 0.96194987, 0.86656124, 0.93857194, 0.80992375, 0.62035031, 0.74059175, 0.16567055, 0.08476299999999999, 0.28021694, 0.31364764, 0.78526372, 0.54861627, 0.40877563, 0.3257642, 0.5786488200000001, 0.83929994, 0.77111588, 0.05098018, 0.01347504, 0.06392041, 0.8974017999999999, 0.8555775999999999, 0.1068939, 0.009465999999999999, 0.0058486, 0.009349399999999999, 0.06175161, 0.24689523, 0.57267235, 0.41462398, 0.84087586, 0.52988653, 0.25522266, 0.19375403, 0.33878033, 0.45534704000000004, 0.51814259, 0.82964743, 0.8213212, 0.11071583, 0.05320579, 0.05668196, 0.08223408, 0.10767768, 0.88763365, 0.50432558, 0.28268136, 0.38973959999999996, 0.86395553, 0.68253224, 0.36675537, 0.40901527, 0.5063601999999999, 0.94729905, 0.95448447, 0.88899893, 0.97222136, 0.98680301, 0.85783525, 0.56766404, 0.47526081000000003, 0.42664267, 0.86640693, 0.20110868, 0.24091739999999998, 0.37339018, 0.83509327, 0.09002306, 0.06904347, 0.029497020000000002, 0.037596410000000004, 0.12098169, 0.83849587, 0.7451747400000001, 0.79180543, 0.76932436, 0.33264078, 0.0814303, 0.11838529, 0.11097745, 0.08970968, 0.023004, 0.04152241, 0.03634493, 0.027635780000000002, 0.028402, 0.01301395, 0.01900966, 0.9739422, 0.99275353, 0.99886116, 1.0, 1.0, 1.0, 0.07239000000000001, 0.033394, 0.014752999999999999, 0.0037549999999999997, 0.019506, 0.010719, 0.001979, 0.006307999999999999, 0.025268, 0.04377184, 0.58199936, 0.9922732400000001, 0.77620619, 0.5382493700000001, 0.40763947, 0.40921569999999996, 0.8696792, 0.91448914, 0.86756552, 0.8730671999999999, 0.91823285, 0.277925, 0.12275559999999999, 0.05861571, 0.022206, 0.00449716, 0.024398, 0.010424, 0.011937999999999999, 0.058720999999999995, 0.01942966, 0.09331006, 0.05496023, 0.01204294, 0.01513019, 0.00892214, 0.00935615, 0.03728391, 0.75648109, 0.79011255, 0.24569646, 0.18864372000000001, 0.15747925000000002, 0.38114024, 0.13356026000000001, 0.03635237, 0.05743417, 0.24558272, 0.15980359, 0.60393859, 0.18098912, 0.05663852, 0.166956, 0.06859342, 0.5442117, 0.9789329600000001, 0.93143829, 0.91115657, 1.0, 1.0, 0.9815632999999999, 0.69764324, 0.53691879, 0.99502522, 0.20924152000000001, 0.16285533, 0.11075195, 0.20973492, 0.0092149, 0.009312599999999999, 0.05729554, 0.03834534, 0.14655152, 0.97811306, 0.21653293, 0.09101203000000001, 0.16075967, 0.12991358, 0.8344362, 0.98191808, 0.99311414, 0.9295538, 1.0, 0.08501289000000001, 0.01856427, 0.008322940000000001, 0.01234039, 0.01127819, 0.05449181, 0.032904960000000004, 0.007286, 0.01371542, 0.01812575, 0.01827799, 0.03525784, 0.49981699999999996, 0.031087, 0.005121, 0.008047, 0.04058813, 0.95387436, 0.9622607999999999, 0.9793784]	120.481	0.266349	107	7	4	1	0	1.75	GGGACAUUUGCUUCUGACACAACUGUGUUCACUAGCAACCUCAAACAGACACCAUGGCCGUGUAUCCAUACGACGUCCCGGAUUAUGCGGGGUACCCCUACGACGUCCCGGACUACGCCGGGAGCUAUCCGUACGAUGUUCCCGACUACGCCGGCUCGGGCGUGUUCACGCUCGAGGACUUCGUGGGGGACUGGAGGCAGACUGCUGGCUACAACCUGGACCAGGUGCUGGAACAGGGUGGAGUCAGCAGUCUGUUCCAGAACCUUGGAGUCUCGGUCACGCCCAUCCAGCGGAUAGUCCUCUCGGGGGAGAAUGGCCUGAAGAUAGACAUUCACGUCAUUAUCCCCUACGAGGGACUGUCCGGCGACCAGAUGGGCCAGAUCGAGAAGAUCUUCAAGGUUGUGUACCCCGUCGAUGAUCACCAUUUCAAGGUAAUCCUGCACUACGGCACCCUGGUGAUCGACGGCGUGACGCCCAACAUGAUCGACUACUUCGGGCGGCCGUAUGAGGGGAUAGCGGUGUUCGACGGUAAGAAGAUCACGGUCACCGGUACGCUUUGGAAUGGGAACAAGAUCAUCGACGAGCGCCUGAUUAAUCCGGACGGCUCGCUCCUCUUCCGGGUCACCAUCAACGGCGUGACCGGAUGGAGACUAUGCGAGCGGAUACUGGCCUAAUUCUAGAGCGGCCGCUUCGAGCCGGUUGAAUCGCUGAUCUCACGCCGUGGUGAGCUCGCUUUCUUGCUGUCCAAUUUCUAUUAAAGGUUCCUUUGUUCCCUAAGUCCAACUACUAAACUGGGGGAUAUUAUGAAGGGCCUUGAGCAUCUGGAUUCUGCCUAAUAAAAAACAUUUAUUUUCAUUGCAAAGUUCCGCGUACGUACGGCGUC	.(((((.(((((...(((((....)))))....))))).(((....(((......(((((.((((((......(((((.((((((.(((((((((((((((((.(((((((.....(.(((((((.(((.....)))))))))).)....))))(((((((((....)))))))))))).))))))))..(((((.((((((((((((((.((.((((..((((...))))..)))).)).)))))))))))))))))))((((((((((((((((((..(((((((...((((((((((.(((((((((.((((((.((((........)))).)))))).)))))..)))))))))))))).......)))))))..))))))))....))))))))))..))))))(((((((((((.((((((((((((.(((((.((.((((((.(((.((((.((((.((((...))))........)))).))))..)))..))))))))..)))))..(((((.(((..(((......))).))).)))))....))))))))))))......)))))))))))..))).....)))))))))))((((((..(((((((((.((((..........))))))))).)))).....)))))))))))))))))....))).)))((((........))))...(((..((.((.(((((......))))).)))).)))....)))))...........(((((.((((((((((((.(((...........))).)))))....))))))))))))..................................................(((........)))....	ESSSSSMSSSSSIIISSSSSHHHHSSSSSIIIISSSSSMSSSIIIISSSIIIIIISSSSSBSSSSSSMMMMMMSSSSSBSSSSSSISSSSSSSSSSSSSSSSSISSSSSSSIIIIISISSSSSSSBSSSHHHHHSSSSSSSSSSISIIIISSSSSSSSSSSSSHHHHSSSSSSSSSSSSISSSSSSSSMMSSSSSBSSSSSSSSSSSSSSISSISSSSIISSSSHHHSSSSIISSSSISSISSSSSSSSSSSSSSSSSSSSSSSSSSSSSSSSSSSSSIISSSSSSSIIISSSSSSSSSSBSSSSSSSSSISSSSSSISSSSHHHHHHHHSSSSISSSSSSISSSSSBBSSSSSSSSSSSSSSIIIIIIISSSSSSSIISSSSSSSSBBBBSSSSSSSSSSMMSSSSSSSSSSSSSSSSSISSSSSSSSSSSSMSSSSSISSBSSSSSSISSSISSSSISSSSISSSSHHHSSSSIIIIIIIISSSSISSSSIISSSIISSSSSSSSIISSSSSMMSSSSSISSSIISSSHHHHHHSSSISSSISSSSSMMMMSSSSSSSSSSSSIIIIIISSSSSSSSSSSMMSSSIIIIISSSSSSSSSSSSSSSSSIISSSSSSSSSBSSSSHHHHHHHHHHSSSSSSSSSBSSSSIIIIISSSSSSSSSSSSSSSSSIIIISSSISSSSSSSHHHHHHHHSSSSMMMSSSIISSBSSISSSSSHHHHHHSSSSSISSSSISSSMMMMSSSSSMMMMMMMMMMMSSSSSBSSSSSSSSSSSSISSSHHHHHHHHHHHSSSISSSSSBBBBSSSSSSSSSSSSMMMMMMMMMMMMMMMMMMMMMMMMMMMMMMMMMMMMMMMMMMMMMMMMMMSSSHHHHHHHHSSSEEEE	[0.317, 0.126, 0.396, 0.019, 0.264, 0.497, 0.625, 0.529, 0.216, 0.293, 0.379, 0.512, 0.331, 0.577, 0.266, 0.377, 0.126, 0.34500000000000003, 0.05, 0.248, 0.40700000000000003, 0.365, 0.6970000000000001, 0.423, 0.517, 0.20800000000000002, 0.395, 0.457, 0.215, 0.443, 0.276, 0.73, 0.42, 0.331, 0.353, 0.255, 0.14400000000000002, 0.107, 0.309, 0.447, 0.276, 0.532, 0.464, 0.45, 0.444, 0.488, 0.168, 0.40700000000000003, 0.20400000000000001, 0.44, 0.31, 0.417, 0.504, 0.527, 0.278, 0.246, 0.155, -0.03, 0.046, 0.329, 0.399, 0.561, 0.252, 0.339, 0.225, 0.23700000000000002, 0.276, 0.679, 0.775, 0.527, 0.543, 0.589, 0.265, 0.12, 0.309, 0.013000000000000001, 0.136, 0.003, 0.215, 0.196, 0.315, 0.517, 0.62, 0.429, 0.38, 0.328, 0.133, -0.024, 0.036000000000000004, -0.018000000000000002, 0.08700000000000001, 0.399, 0.183, -0.023, 0.05, 0.064, 0.064, 0.39, 0.34600000000000003, 0.14400000000000002, 0.217, 0.36, 0.084, 0.261, 0.427, 0.1, 0.177, 0.034, -0.037, 0.14, 0.41600000000000004, 0.337, 0.6890000000000001, 0.608, 0.27, 0.343, 0.179, 0.187, 0.089, 0.131, 0.216, 0.216, 0.066, 0.221, 0.5640000000000001, 0.43, 0.339, 0.23800000000000002, 0.117, 0.253, 0.633, 0.621, 0.364, 0.47700000000000004, 0.369, 0.435, 0.189, 0.392, 0.424, 0.168, 0.229, 0.016, 0.138, 0.382, 0.327, 0.589, 0.537, 0.269, 0.38, 0.33, 0.051000000000000004, 0.074, 0.153, 0.099, 0.47100000000000003, 0.084, 0.069, -0.021, 0.153, 0.073, 0.08, 0.34500000000000003, 0.07, 0.633, 0.717, 0.47100000000000003, 0.577, 0.066, 0.134, 0.043000000000000003, 0.385, 0.021, 0.135, 0.216, 0.055, 0.23, 0.361, 0.121, 0.41100000000000003, 0.542, 0.08700000000000001, 0.181, 0.321, 0.048, 0.057, 0.085, 0.055, 0.135, 0.435, 0.276, 0.356, 0.029, 0.186, 0.182, -0.041, 0.329, 0.179, 0.132, 0.015, 0.306, 0.078, 0.303, 0.097, 0.18, 0.311, -0.014, 0.124, 0.117, 0.41300000000000003, 0.34700000000000003, 0.327, 0.34400000000000003, 0.244, 0.26, 0.265, 0.40900000000000003, 0.125, 0.24, 0.404, 0.248, 0.197, 0.22, 0.0, 0.112, 0.537, 0.34800000000000003, 0.41000000000000003, 0.459, 0.095, 0.185, 0.35100000000000003, 0.371, 0.23700000000000002, 0.225, 0.056, 0.132, 0.20800000000000002, 0.505, 0.039, 0.246, 0.261, -0.038, 0.419, 0.166, 0.089, 0.006, 0.194, 0.156, -0.008, 0.418, 0.148, 0.382, 0.113, 0.386, 0.402, 0.13, 0.146, 0.196, 0.095, 0.295, 0.191, 0.096, 0.088, 0.386, 0.34400000000000003, 0.121, 0.25, 0.17300000000000001, 0.037, 0.515, 0.106, 0.363, 0.025, 0.024, 0.069, 0.452, 0.17500000000000002, 0.354, 0.1, 0.242, 0.148, 0.147, 0.14300000000000002, 0.10300000000000001, 0.353, 0.28, 0.34500000000000003, 0.304, 0.274, 0.294, 0.199, 0.20700000000000002, 0.242, 0.481, 0.25, 0.09, 0.466, 0.162, 0.11900000000000001, 0.467, 0.293, 0.456, 0.075, 0.044, 0.049, 0.048, 0.038, 0.113, 0.195, 0.123, 0.437, 0.213, 0.392, 0.06, 0.129, 0.085, 0.148, 0.428, 0.2, 0.28600000000000003, 0.21, 0.137, 0.465, 0.6930000000000001, 0.554, 0.43, 0.538, 0.393, 0.442, 0.584, 0.546, 0.178, 0.343, 0.054, 0.242, 0.543, 0.291, 0.376, 0.549, 0.66, 0.439, 0.513, 0.17, 0.14100000000000001, 0.134, 0.07100000000000001, 0.451, 0.583, 0.34400000000000003, 0.268, 0.23500000000000001, 0.07100000000000001, 0.17400000000000002, 0.17, 0.20600000000000002, 0.116, 0.421, 0.082, 0.40800000000000003, 0.133, 0.036000000000000004, -0.094, 0.129, 0.245, 0.32, 0.436, 0.34900000000000003, 0.442, 0.434, 0.305, 0.386, 0.442, 0.115, 0.076, 0.067, 0.181, 0.15, 0.329, 0.253, 0.316, 0.48, 0.077, 0.154, 0.146, 0.10300000000000001, 0.332, 0.291, 0.437, 0.543, 0.737, 0.35100000000000003, 0.463, 0.466, 0.23, 0.339, 0.083, 0.042, 0.20500000000000002, 0.515, 0.35100000000000003, 0.221, 0.668, 0.392, 0.47700000000000004, 0.242, 0.036000000000000004, -0.043000000000000003, 0.027, -0.066, -0.007, 0.388, 0.125, 0.219, 0.227, 0.315, 0.2, 0.254, 0.41100000000000003, 0.165, 0.255, 0.158, 0.137, 0.257, 0.313, 0.434, 0.584, 0.281, 0.241, 0.149, 0.034, 0.23500000000000001, 0.54, 0.374, 0.41400000000000003, 0.404, 0.117, 0.11800000000000001, 0.335, 0.114, 0.266, 0.399, 0.18, 0.669, 0.311, 0.082, 0.081, 0.181, 0.149, 0.202, 0.106, 0.133, 0.11900000000000001, 0.385, 0.194, 0.214, 0.557, 0.262, 0.329, 0.581, 0.181, 0.16, 0.31, 0.052000000000000005, 0.129, 0.156, 0.027, 0.166, 0.339, 0.27, 0.528, 0.234, 0.17500000000000002, 0.056, 0.1, 0.16, 0.38, 0.418, 0.443, 0.642, 0.739, 0.544, 0.5680000000000001, 0.634, 0.198, 0.218, 0.343, 0.108, 0.562, 0.426, 0.221, 0.516, 0.537, 0.254, 0.263, 0.009000000000000001, 0.168, 0.14, 0.064, 0.115, 0.133, 0.042, 0.053, 0.34500000000000003, 0.28200000000000003, 0.452, 0.28400000000000003, 0.311, 0.165, 0.161, 0.081, 0.113, 0.232, 0.392, 0.158, 0.341, 0.33, 0.07100000000000001, 0.062, 0.41200000000000003, 0.14400000000000002, 0.365, 0.61, 0.176, 0.20500000000000002, 0.23500000000000001, 0.152, 0.228, 0.132, 0.521, 0.34400000000000003, 0.369, 0.364, 0.619, 0.485, 0.41000000000000003, 0.547, 0.562, 0.197, 0.232, 0.051000000000000004, 0.039, 0.158, 0.5680000000000001, 0.28700000000000003, 0.275, 0.032, 0.004, 0.065, 0.128, 0.789, 0.635, 0.301, 0.438, 0.177, 0.383, 0.419, 0.44, 0.127, 0.281, 0.314, 0.18, 0.298, 0.037, 0.114, 0.152, 0.36, 0.376, 0.314, 0.5, 0.368, 0.296, 0.34500000000000003, 0.518, 0.209, 0.222, 0.443, 0.089, 0.138, 0.275, 0.055, 0.194, 0.171, 0.305, 0.20700000000000002, 0.052000000000000005, 0.068, 0.11, 0.46900000000000003, 0.322, 0.614, 0.667, 0.842, 0.54, 0.35100000000000003, 0.449, 0.161, 0.116, 0.048, 0.076, 0.30000000000000004, -0.018000000000000002, 0.013000000000000001, 0.052000000000000005, -0.01, 0.34400000000000003, -0.025, 0.131, 0.07, 0.512, 0.318, 0.245, 0.546, 0.217, 0.517, 0.505, 0.28400000000000003, 0.13, 0.113, 0.1, 0.212, 0.782, 0.20400000000000001, 0.268, 0.188, 0.156, 0.34600000000000003, 0.659, 0.63, 0.683, 0.554, 0.388, 0.325, 0.41100000000000003, 0.215, 0.41200000000000003, 0.519, 0.222, 0.233, 0.098, 0.074, 0.09, 0.165, 0.306, 0.507, 0.373, 0.26, 0.171, 0.092, 0.337, 0.271, 0.6920000000000001, 0.484, 0.523, 0.389, 0.198, 0.138, 0.064, 0.034, 0.037, 0.025, 0.125, 0.242, 0.41000000000000003, 0.248, 0.122, 0.343, -0.076, 0.024, 0.093, 0.121, 0.444, 0.527, 0.441, 0.648, 0.788, 0.397, 0.678, 0.387, 0.314, 0.28700000000000003, 0.188, 0.132, 0.011, 0.022, 0.07200000000000001, -0.076, 0.215, 0.276, 0.647, 0.754, 0.363, 0.536, 0.396, 0.28700000000000003, 0.209, 0.10300000000000001, 0.012, 0.151, 0.8190000000000001, 0.757, 0.621, 0.458, 0.365, 0.516, 0.20700000000000002, 0.268, 0.151, 0.598, 0.464, 0.36, 0.512, 0.34700000000000003, 0.5750000000000001, 0.18, 0.293, -0.008, 0.067, 0.341, 0.259, 0.374, 0.606, 0.337, 0.455, 0.507, 0.188, 0.105, 0.037, 0.094, 0.508, 0.01, 0.177, 0.181, 0.435, 0.528, 0.505, 0.301, 0.504, 0.642, 0.464, 0.525, 0.5640000000000001, 0.039, 0.342, 0.065, 0.07, 0.153, 0.437, 0.681, 0.8310000000000001, 0.906, 0.599, 0.909, 0.603, 0.804, 0.935, 0.712, 0.539, 0.234, 0.068, 0.138, 0.315, 0.41600000000000004, 0.334, 0.117, 0.322, 0.418, 0.48, 0.303, 0.488, 0.429, 0.20700000000000002, 0.152, 0.126, 0.445, 0.433, 0.392, 0.148, 0.521, 0.23700000000000002, 0.331, 0.379, 0.485, 0.395, 0.792, 0.594, 0.423, 0.889, 0.65, 0.559, 0.644, 0.354, 0.516, 0.094, 0.166, 0.067, 0.066, 0.122, 0.245, 0.536, 0.635, 0.835, 0.872, 0.613, 0.467, 0.314, 0.389, 0.10200000000000001, 0.029, -0.053, -0.04, 0.0, -0.085, 0.23600000000000002, 0.25, 0.19, 0.40900000000000003, 0.44, 0.452, 0.533, 0.67, 0.457, 0.709, 0.361, 0.532, 0.551, 0.607, 0.794, 0.484, 0.591, 0.334, 0.438, 0.403, 0.717, 0.5730000000000001, 0.582, 0.8240000000000001, 0.6880000000000001, 0.639, 0.642, 0.624, 0.508, 0.5710000000000001, 0.417, 0.555, 0.619, 0.777, 0.887, 0.617, 0.773, 0.812, 0.774, 0.8200000000000001, 0.541, 0.608, 0.649, 0.658, 0.616, 0.614, 0.666, 0.641, 0.612, 0.5630000000000001, 0.811, 0.852, 0.544, 0.021, 0.058, -0.07, 0.35000000000000003, 0.34800000000000003, 0.633, 0.497, 0.334, 0.976, 0.54, 0.302, 0.098, 0.232, 0.069, 0.446, 0.755, 0.52, 1.012]	273.37	((((((.(((((..((((((....))).)))..))))).................(((((.((((((......(((((.((((((..((((((.(((((((((.(((((((..((.(.(((((((.(((.....)))))))))).)))..))))(((((((((....)))))))))))).))))))))).((((((.(((((((((((((.((.((((..((((...))))..)))).)).)))))))))))))))))))((((((((((((((((((..((((((((..((((((((((.(((((((((.((((((.((((........)))).)))))).)))))..))))))))))))))..)....)))))))..))))))))....))))))))))........(((((((((((.((((((((((((.....(((......)))..((((((((((..((((...)))).....(((((..((((((((((((.((((((......)).))))))))))).))).))..)))))))))))))))...))))))))))))......))))))))))).)).))))..)))))))))))((((((..(((((((((.(((((.......).))))))))).)))).....)))))))))))))))))..((((..((.((((((...)).)))).))))))...)).))))(((((((((((.((..((......)).(((((..........(((((.((((((((((((.(((...........))).)))))....)))))))))))).......)))))..(((..((((((.....))))))......))).......)).))).)))))))).	-383.4	-399.78	261	276.704	0.313368	3.05213	10.0101	[0.0546239215, 0.0246989554, 0.022813894600000002, 0.1299481255, 0.2925722954, 0.6859755867, 0.9277507554000001, 0.2714542518, 0.0435627689, 0.0003424205, 0.0004718807, 0.058496834500000004, 0.9978152223000001, 0.9977026371000001, 0.10933600160000001, 0.009581483, 0.0069670301, 0.0236031483, 0.014282372000000002, 0.0079288921, 0.9820089977, 0.9899106889, 0.9895842064, 0.9890438897, 0.0163961783, 0.0144993666, 0.0016853365000000001, 0.4437129609, 0.4524521745, 0.1006790335, 0.1166855371, 0.9978039535000001, 0.9896841954000001, 0.025498625400000002, 0.0137801089, 0.0163261757, 0.0696025484, 0.3153692402, 0.9312750399, 0.8092527558, 0.7007797174, 0.7592061754, 0.9902186813, 0.9943946724, 0.9898807230000001, 0.8790076948000001, 0.6804132871, 0.4553543514, 0.6592059276000001, 0.9060385572, 0.9270970257000001, 0.926666765, 0.8936407005, 0.9162021439, 0.9365603412, 0.0039356936, 9.08485e-05, 0.0088629661, 0.015056749400000001, 0.12620879000000002, 0.9696512577, 0.0017773125, 0.0057787934, 0.0170009065, 0.016355229500000002, 0.0158588343, 0.0187913012, 0.9875758885, 0.9859514721, 0.9859834770000001, 0.9852804888000001, 0.9852656222, 0.9990830903000001, 0.0190968077, 0.0020621344, 0.0042229055000000005, 0.3357720313, 0.3321986494, 0.3324836498, 0.00041121150000000004, 3.3031800000000004e-05, 0.0005550084, 0.0020224835, 0.0023186175, 0.0049952846, 0.9917314092, 0.9891941777000001, 0.007796113800000001, 0.0094316752, 0.00366951, 0.034554979, 0.20277367200000002, 0.2361912628, 0.9597551691, 0.0087995595, 0.00017498010000000002, 3.53331e-05, 4.71554e-05, 0.0019259242000000002, 0.0008736251, 8.57702e-05, 0.0001747712, 0.0235655555, 0.9999746798, 0.005922472000000001, 0.0021978334, 0.0073061809000000005, 0.0169776741, 0.0014840551, 0.0004794245, 0.0010955896, 0.9997327296, 0.7356047274, 0.4592941091, 0.4582118496, 0.9965539963000001, 0.3250522335, 0.9884800095, 0.0192728751, 9.978230000000001e-05, 2.3841400000000002e-05, 2.87298e-05, 0.0012066358, 0.0023430874, 0.0023998025, 0.9978430574, 0.1165269112, 0.0512007899, 0.0572127111, 0.9939188557, 0.9999485321, 0.9998347262, 0.9998006405000001, 1.0, 0.0506989492, 0.051137527200000005, 0.1165959548, 0.0008933374, 0.0023541449, 0.0011955784, 2.87298e-05, 2.57987e-05, 0.0001053192, 0.0079429058, 0.9996048334000001, 0.3288464232, 0.45698602720000003, 0.45853574340000003, 0.9959497290000001, 0.7315107727, 0.0009933102000000001, 0.00048341160000000004, 0.0024020755, 0.0480116073, 0.0392704874, 0.0049931415, 0.0011888145, 0.0013154151000000002, 0.0013158891, 3.52571e-05, 4.72499e-05, 0.0042252562, 0.12843520790000001, 0.9990674599, 0.9997822722, 0.999811293, 0.9998037767000001, 0.12944603030000001, 0.0051694495, 0.0005748575, 0.0008290462, 0.0015825738000000002, 0.0003078119, 0.0004179149, 0.0049931415, 0.0081926527, 0.0072449804, 0.0022250409, 0.0059518813000000005, 0.9990307095000001, 0.024474750400000002, 0.0002054574, 8.57702e-05, 0.0008736251, 0.0010387799, 8.74235e-05, 7.488340000000001e-05, 0.0002683677, 0.029826159100000003, 0.9832022463000001, 0.0188636235, 0.0110055836, 0.0024747092, 0.0017036354000000001, 0.1026447461, 0.46660637120000004, 0.4559912685, 0.0019347073, 0.0005542032, 3.37957e-05, 0.0002572535, 4.50015e-05, 0.0004892941000000001, 1.99079e-05, 1.94899e-05, 0.0004923934000000001, 0.00014233490000000002, 0.0007480980000000001, 0.0001833188, 0.3736220333, 0.9991134135, 0.0958989984, 0.3526780009, 0.9918971107000001, 0.0027111719, 3.97555e-05, 0.0005582644, 0.0007659793000000001, 0.9998872143, 1.0, 0.0004419692, 5.41813e-05, 0.0050238364, 0.048125289700000004, 1.0, 1.0, 1.0, 0.048160552100000004, 0.004988574, 5.41813e-05, 0.0004419692, 1.0, 1.0, 0.0006531936, 0.0020977267, 0.0032509030000000003, 0.0058667057000000005, 0.9911729348, 0.34368852510000003, 0.1142177702, 0.9818445830000001, 0.3742376572, 0.00032526150000000004, 0.0007480980000000001, 0.00014233490000000002, 0.0004923934000000001, 1.94899e-05, 1.99079e-05, 0.0004892941000000001, 4.50015e-05, 0.0002572535, 3.37957e-05, 0.0005542032, 0.0019347073, 0.0112935355, 0.0139741792, 0.0017223608, 8.09826e-05, 0.0042688307, 0.0307318539, 0.1036912213, 0.0124466622, 0.0002127287, 7.80225e-05, 0.0011352296, 0.0011662238000000001, 0.0002039408, 0.0017483610000000001, 0.0013854474, 0.0033581132000000003, 0.0126599837, 0.0002760821, 0.00040248, 8.073060000000001e-05, 0.0002688179, 0.0013716813000000001, 0.0005313754, 0.0026664142000000003, 1.0, 0.9999879943000001, 0.0015225236, 1.3232000000000001e-05, 1.0252000000000001e-05, 2.4377900000000003e-05, 0.0008408432, 0.0009292766, 0.0041153467, 0.7015621149, 1.0, 0.3873934197, 0.0016018456000000002, 0.0025382307, 1.99479e-05, 0.0003256795, 0.0009971853000000001, 0.0009782906000000001, 4.98294e-05, 0.0003455857, 0.0073476138000000005, 0.0075237043000000005, 0.9458610313, 0.015804576600000002, 0.0275470303, 0.0298916106, 0.0346024312, 0.0086207592, 0.0001100391, 3.25739e-05, 0.0001201143, 0.0555309056, 0.9980848945, 0.4395356736, 0.010905583600000001, 0.00140524, 0.0001627214, 0.0008386961, 0.002223193, 0.9990396460000001, 0.0126199326, 0.0002744512, 0.0023344947, 0.017481987, 0.9615945985000001, 0.99899327, 0.9986770337, 0.9998788277, 0.9999881755000001, 1.0, 0.9620416537, 0.9986770337, 0.0163309428, 0.0019771487, 0.0002302436, 0.0126314159, 0.9999891236, 0.0012746634, 0.0008386961, 0.0001627214, 0.00140524, 0.0106522373, 0.4401632219, 1.0, 0.0539454846, 0.0016398095, 0.0007188126, 0.0006794217000000001, 0.0084176553, 0.7694221528, 0.9994531177, 0.2619041794, 0.0051082031, 0.0053530671, 0.0075834515, 0.0070523501, 0.006858383, 0.0029125801, 4.98294e-05, 0.0009782906000000001, 0.0009971853000000001, 0.0003256795, 0.0002932545, 0.002474647, 0.2937126443, 0.7068938685, 0.41915401210000003, 0.701032881, 0.9998015499, 0.9695218571, 0.9969436286000001, 0.9999815385, 0.0040407775, 0.001181125, 0.0008408432, 2.4377900000000003e-05, 1.0252000000000001e-05, 1.3232000000000001e-05, 0.0020104046, 0.999512119, 1.0, 0.0026544085, 0.0005313754, 0.0013716813000000001, 0.0002688179, 0.0001395931, 0.0034483082000000003, 0.0081634201, 0.027560633900000003, 0.9930732676, 0.9916985621000001, 0.9893354913, 0.9990707617000001, 0.0033393627, 0.0017873356000000001, 0.0022270564, 0.00027134610000000003, 0.0011662238000000001, 0.0011352296, 2.89651e-05, 0.0001344951, 0.0125179639, 0.10384087930000001, 0.9660942874, 0.9800185764, 0.9490683574000001, 0.9444194752, 0.9562569226000001, 0.9152677760000001, 0.8976716206, 0.9025075417, 0.0206529576, 0.0002596914, 0.00032677790000000003, 7.176470000000001e-05, 6.264500000000001e-05, 0.0005019310000000001, 0.0008096872000000001, 4.23774e-05, 0.0009984367000000001, 0.0031425762000000003, 0.027167521, 0.9976229470000001, 0.0029913072, 0.0001935637, 0.0043868423, 0.0046003252, 0.0043046574, 0.004499325, 0.0028897360000000004, 0.004641834, 0.0077377979, 0.0035710375, 0.0017282628, 0.0641984367, 0.9927695199000001, 0.7906102104, 0.6299099929, 0.37747132380000004, 0.3690532107, 0.1516956454, 0.522689193, 0.187113559, 0.6611450518, 0.9599694501, 0.519730766, 0.5004049723, 0.49026271720000003, 0.4472796265, 0.0053000173, 0.0314783861, 0.6308276487000001, 0.6812976182, 0.4611024402, 0.1252173308, 0.3616410698, 0.009238243, 0.0090881257, 0.0285021664, 0.030004562000000002, 0.32345211420000003, 0.0070187656, 0.0023874755, 0.0484970848, 0.6861964985, 0.8710252717, 0.0933832493, 0.09153489070000001, 0.0374964963, 0.12119246310000001, 0.8922443465000001, 0.9163995723, 1.0, 0.2204383426, 0.1077817135, 0.11216436490000001, 0.11687800990000001, 0.9666030612000001, 0.9828642503, 0.9761592411000001, 0.8960497292, 0.9263954416, 0.36654731560000003, 0.11463580920000001, 0.3264550336, 0.0118151227, 0.0013800531, 0.5857460317000001, 0.6077805930000001, 0.4363995308, 0.1316351554, 0.1127056583, 0.1776906987, 0.2846977146, 0.438083736, 0.3466093081, 0.0085868421, 0.0031312272, 0.0017902861000000001, 0.5015257142, 0.7292858312, 0.2614055947, 0.0005574315, 0.0047407476, 0.0074482231, 0.0084578045, 0.1309045842, 0.255398091, 0.6357642640000001, 0.9194054061, 0.8120511886, 0.5095764436, 0.5401549572000001, 0.5957983625000001, 0.3173097439, 0.152135088, 0.40689776110000003, 0.6936341551, 0.0171293892, 0.0016648507, 0.0056907705, 0.0058948837, 0.026540853200000002, 0.48936295100000005, 0.2317109731, 0.038021401600000004, 0.041225600700000004, 0.4845697559, 0.9575725433000001, 0.11501836480000001, 0.0755591646, 0.0972082308, 0.7284803718, 0.7686848811, 0.5382977436, 0.9874946682, 0.990424009, 0.4855304528, 0.10773773240000001, 0.0736021697, 0.0811417215, 0.5974971798000001, 0.0394892483, 0.0381908976, 0.20310083310000002, 0.47082954320000003, 0.0067355800000000006, 0.0091970835, 0.0020201361, 0.002292197, 0.011681875900000001, 0.5005188018, 0.5906072512, 0.7582477302, 0.9301981299000001, 0.0642105267, 0.0044782158, 0.0069292534, 0.0126419884, 0.0031447294000000003, 0.0002688351, 0.0018706915, 0.00433842, 0.0046429248, 0.0030642677, 0.0069269224, 0.0087576261, 0.9310861794, 0.9558977336000001, 0.9938935064000001, 0.9998315744, 0.9998202994000001, 0.9999048018000001, 0.0804786458, 0.0515078297, 0.0009984367000000001, 7.47446e-05, 0.0008319609000000001, 0.0005019310000000001, 6.264500000000001e-05, 7.176470000000001e-05, 0.0006904608, 0.0007714093, 0.0443291901, 0.9969016842, 0.2058651029, 0.2435697176, 0.9283904267, 0.0373024339, 0.0362135021, 0.0569974113, 0.0173444328, 0.9954025017, 0.9970706109, 0.0078871419, 0.0028582806, 0.0023759610000000002, 0.0006429445000000001, 3.52856e-05, 0.0004437568, 0.00038266250000000004, 0.00014105430000000002, 0.0042735344, 0.0018573275000000002, 0.018724916600000002, 0.0018975641, 7.06347e-05, 0.000341167, 9.63319e-05, 0.0001054859, 0.000957458, 0.8277577562, 0.9350397473000001, 0.10352239760000001, 0.0293492622, 0.0270427524, 0.166297049, 0.10034978550000001, 0.0265835251, 0.0144514586, 0.3625590238, 0.2992572808, 0.3336542662, 0.0347222367, 0.0025523861000000003, 0.039055527, 0.005187064700000001, 0.32339631220000004, 0.9994872561, 0.9804823609000001, 0.9894195072, 0.9999839136, 1.0, 0.9995122857000001, 0.8094370351, 0.351188002, 0.9998959713000001, 0.1198002219, 0.0389747217, 0.021641433300000002, 0.0357356528, 0.0001903657, 0.0004129553, 0.0679355123, 0.0173286348, 0.1437851041, 0.9946242987, 0.1349048178, 0.016303886, 0.026558594100000003, 0.0220765567, 0.8802895473000001, 0.9993789852, 0.9996048038, 0.9135171787, 0.9999205708000001, 0.0052613922, 0.00033814260000000003, 0.00010468080000000001, 0.000326323, 7.22791e-05, 0.0018523328, 0.0060996969, 0.001960346, 0.0029655603, 0.0053587008, 0.0176026614, 0.015205134700000001, 0.1450673345, 0.0041247788, 0.0014347968, 0.0021675144000000003, 0.0367084694, 0.9566874666, 0.9768765054, 0.5185379623, 0.4457391795, 0.2566737481, 0.2509348258, 0.820096146, 0.9134128098000001, 0.2756920073, 0.1516657285, 0.8451481499, 0.0293903457, 0.0100231755, 0.0088674592, 0.0330378267, 0.1481434933, 0.21045177110000002, 0.8063633965, 0.8061162874000001, 0.9489110213, 0.3832185393, 0.2923786206, 0.818279225, 0.0647415062, 0.1508846591, 0.1226312162, 0.0480051947, 0.7620231797, 0.10363142830000001, 0.2823907066, 0.18262556100000002, 0.307939734, 0.3461095927, 0.4132270726, 0.8129685653000001, 0.6384421634, 0.6338682983, 0.4777550279, 0.2000037609, 0.6948188057, 0.4024272655, 0.0997170658, 0.10647370510000001, 0.1240208082, 0.12733227900000002, 0.0459026472, 0.2751568594, 0.2739836245, 0.27921465700000003, 0.27191597370000004, 0.2899145528, 0.34948240480000003, 0.0167490925, 0.0203896655, 0.0421670088, 0.6889864416, 0.0230589525, 0.2868030767, 0.6894771293, 0.6658844171, 0.0725217942, 0.0763281177, 0.6853816166000001, 0.7061813985000001, 0.8139096569000001, 0.8957027930000001, 0.8738661941, 0.7669962712, 0.1166224544, 0.1455969331, 0.8811472109, 0.3013985026, 0.2644385239, 0.26252290300000003, 0.2576986743, 0.2976374296, 0.8904782474, 0.9008968886000001, 0.7066030438, 0.8803922366, 0.6512729975, 0.8060439709, 0.9692843854000001, 0.6912921661, 0.6855080591, 0.8167420603000001, 0.22779689660000002, 0.1097602669, 0.0019744851000000002, 0.0045906718000000004, 0.4900836014, 0.4899155429, 0.0116354415, 0.0296177531, 0.0182748576, 0.024154458, 0.0137614464, 0.0209377531, 0.0222633175, 0.0078249391, 0.0012664876, 0.001148665, 0.0013977141, 0.0764489331, 0.5420636205, 0.2531606062, 0.06888451250000001, 0.1463444467, 0.9955528798000001, 0.9953452278, 0.9041432221000001, 0.9779706351, 0.9775003117000001, 0.9767274742000001, 0.805093928, 0.7775266932, 0.6841451383, 0.9994964785, 0.9941548357000001, 0.3635793618, 0.3134318444, 0.0313949731, 0.3506354499, 0.046967758500000005, 0.0016319786, 0.000714876, 0.0028988608, 0.0336090977, 0.3855042315, 0.737629329, 0.9889173381, 0.9979713404, 0.6702670192, 0.6458179916, 0.2408898965, 0.018567979000000002, 0.022663063, 0.0011968401, 0.0015195818000000002, 0.008620333400000001, 0.0014292177, 0.0007106840000000001, 0.023474192600000002, 0.1290957024, 0.5258803496000001, 0.3515053455, 0.49971215630000004, 0.8601048377, 0.6551844497, 0.8671065630000001, 0.9297441998, 0.24120286600000002, 0.0205783459, 0.0216227838, 0.07630521030000001, 0.2620673027, 0.8107071829, 0.9149836585000001, 0.4503867246, 0.2687402371, 0.3762722739, 0.9742534217000001, 0.9566860294, 0.3300933245, 0.2123436158, 0.2193688979, 0.2423171744, 0.1467891053, 0.2161498863, 0.7378299396, 0.8623862042, 0.9624428060000001, 0.9934439671, 0.9915617394, 0.4792080557, 0.3608583621, 0.3418190539, 0.3727146821, 0.1501815138, 0.2054041814, 0.6976462995, 0.7473056645, 0.9101101529000001, 0.7536191857000001, 0.8121355471, 0.8369928590000001, 0.17121677100000002, 0.2313157472, 0.2291441051, 0.622399013, 0.4907838527, 0.22364008300000002, 0.31302758010000004, 0.5221107632, 0.49059416370000003, 0.5343630554000001, 0.1148732849, 0.1046837625, 0.7344258786000001, 0.1489238642, 0.30748006450000004, 0.2618682062, 0.9409369281000001, 0.3719728109, 0.29922519680000004, 0.2897872258, 0.2609226101, 0.0511857888, 0.0309252944, 0.0712666725, 0.18621013800000003, 0.9821005024]	116	-262.417	-308.181	303	339.899	0.384937	3.54369	10.7262	[0.61582329, 0.46142282, 0.5594629600000001, 0.7752338999999999, 0.83464087, 0.91887633, 0.92732663, 0.51119177, 0.29708194, 0.11660595, 0.12004276, 0.26308982000000003, 0.9672453400000001, 0.97334157, 0.59932332, 0.22243454000000001, 0.16298014, 0.19446345, 0.16098894, 0.15601288, 0.92807661, 0.94820518, 0.94591071, 0.9403682800000001, 0.1863745, 0.1695552, 0.08352716, 0.32535471, 0.44304155, 0.45686442, 0.61247925, 0.98407422, 0.99372042, 0.21023756000000002, 0.08347954, 0.09886356, 0.29322091, 0.51478514, 0.65473468, 0.4994476, 0.64812177, 0.71844515, 0.98532604, 0.98412751, 0.9792567, 0.88544194, 0.7251197500000001, 0.5349085, 0.65246166, 0.80559789, 0.8115924600000001, 0.79480846, 0.7874145, 0.77964819, 0.81381711, 0.05233063, 0.01840192, 0.045386420000000004, 0.09649498000000001, 0.46186804000000004, 0.91259606, 0.05520568, 0.08220054, 0.05505669, 0.04347462, 0.03623959, 0.09096697000000001, 0.98893301, 0.98981915, 0.99142598, 0.93584741, 0.94048051, 0.96543849, 0.1234738, 0.045998, 0.07302162, 0.34146596, 0.307036, 0.372116, 0.02393365, 0.007896, 0.02157778, 0.054098890000000004, 0.11261437, 0.1992106, 0.8218004999999999, 0.29310134, 0.17585209000000002, 0.08385984, 0.02598855, 0.01902225, 0.05256218, 0.08860777, 0.20089259, 0.03130222, 0.01929274, 0.0046023999999999995, 0.0050972, 0.06468091000000001, 0.030371, 0.004317, 0.009544, 0.15991118, 1.0, 0.049263999999999995, 0.038092999999999995, 0.06512169999999999, 0.04709722, 0.02057321, 0.01195846, 0.04245675, 0.99896874, 0.732578, 0.77372556, 0.784408, 0.95838419, 0.38804812, 0.98064421, 0.055413870000000004, 0.00667219, 0.00371543, 0.00430512, 0.029865, 0.050834, 0.063848, 0.96454577, 0.32430303, 0.15438214, 0.177369, 0.99327785, 1.0, 0.99805603, 0.9949116, 1.0, 0.16492839, 0.15149467, 0.326247, 0.042088099999999996, 0.050834, 0.029865, 0.005833, 0.00490586, 0.00921974, 0.0462845, 1.0, 0.436266, 0.77771503, 0.7796219999999999, 0.95802999, 0.68347607, 0.04459731, 0.014725760000000001, 0.02245525, 0.11483603, 0.10176428, 0.024517, 0.007299, 0.0051649999999999995, 0.01378405, 0.00262631, 0.00311736, 0.01419255, 0.24848099999999998, 1.0, 1.0, 1.0, 0.99877068, 0.24848099999999998, 0.016711999999999998, 0.004425999999999999, 0.0039369999999999995, 0.015044, 0.0051649999999999995, 0.007299, 0.024517, 0.033788399999999996, 0.06815199999999999, 0.038092999999999995, 0.049263999999999995, 0.99308418, 0.166827, 0.009544, 0.004317, 0.030371, 0.037758599999999996, 0.00920001, 0.007464999999999999, 0.041927099999999995, 0.50409996, 0.9869376400000001, 0.06448017, 0.036546999999999996, 0.011567, 0.020635, 0.35483899999999996, 0.6665601999999999, 0.33066701, 0.031760000000000004, 0.016947, 0.002055, 0.0051329999999999995, 0.001504, 0.011765999999999999, 0.0026089999999999998, 0.0014429999999999998, 0.012152999999999999, 0.005803, 0.01609, 0.00683001, 0.13002659, 0.9806977, 0.1257402, 0.447742, 0.9501968, 0.0101874, 0.0030545999999999998, 0.0214468, 0.049866999999999995, 0.99186724, 1.0, 0.04517125, 0.02418646, 0.168621, 0.33364137, 1.0, 1.0, 0.99897468, 0.33614299999999997, 0.16611937000000002, 0.01705925, 0.05332378, 1.0, 1.0, 0.04173424, 0.049061, 0.0128328, 0.0166306, 0.9346595999999999, 0.3786365, 0.16270274, 0.97349886, 0.137486, 0.010414, 0.01609, 0.005803, 0.012152999999999999, 0.0014429999999999998, 0.0026089999999999998, 0.011765999999999999, 0.001504, 0.0051329999999999995, 0.002055, 0.016947, 0.031760000000000004, 0.179259, 0.17491001, 0.0185322, 0.00930928, 0.03348327, 0.07227789999999999, 0.43289696, 0.08052442, 0.0077469999999999995, 0.0023409999999999998, 0.013149, 0.02561, 0.012517480000000001, 0.04048636, 0.04286806, 0.06741161, 0.35864506, 0.0196933, 0.01829961, 0.00495993, 0.004984, 0.019649, 0.01584, 0.047365, 1.0, 0.99747074, 0.03313734, 0.002072, 0.0009989999999999999, 0.002639, 0.025481999999999998, 0.02625614, 0.052886260000000004, 0.89252629, 1.0, 0.42864149999999995, 0.03754266, 0.01946622, 0.0034019999999999996, 0.00975, 0.031094, 0.027815, 0.002862, 0.01229595, 0.044697299999999995, 0.0732285, 0.7542190999999999, 0.1327126, 0.10286304, 0.091292, 0.03076938, 0.045302499999999996, 0.00301089, 0.00133459, 0.00762632, 0.125933, 0.9849504800000001, 0.24974829, 0.09656086, 0.043939, 0.01164535, 0.03586155, 0.05536096, 0.98030361, 0.30234993, 0.07832764, 0.13835829, 0.28755282, 0.8205881700000001, 0.9530086999999999, 0.96942184, 0.99338624, 0.9919266800000001, 1.0, 0.8580237900000001, 0.96457135, 0.25383234, 0.09706047, 0.06032843, 0.308929, 0.99154223, 0.0409767, 0.037132, 0.01359755, 0.047151, 0.10208937, 0.24868375, 1.0, 0.11730106, 0.01784483, 0.00577071, 0.00502353, 0.04231282, 0.87118858, 0.99621022, 0.14441299999999999, 0.03282242, 0.0596241, 0.043616999999999996, 0.0396733, 0.02259045, 0.016770999999999998, 0.002862, 0.027815, 0.031094, 0.00975, 0.0034019999999999996, 0.025568, 0.24113723, 0.77136821, 0.58406822, 0.89778251, 0.99426914, 0.86889548, 0.95140685, 1.0, 0.05449809, 0.031987, 0.025481999999999998, 0.002639, 0.0009989999999999999, 0.002072, 0.040583999999999995, 0.9925533400000001, 1.0, 0.04483574, 0.01584, 0.019649, 0.004984, 0.008617, 0.056228, 0.08139193, 0.46041141, 0.9504916, 0.92788726, 0.9165707, 0.9779870900000001, 0.060110699999999996, 0.0549293, 0.05633976, 0.01391666, 0.02561, 0.013149, 0.0023409999999999998, 0.0077469999999999995, 0.08307656000000001, 0.43308842000000003, 0.97060396, 0.97255331, 0.52629167, 0.20135992, 0.113091, 0.062359450000000004, 0.05192748, 0.08608048, 0.06021489, 0.01556911, 0.012694299999999999, 0.006894, 0.002506, 0.01123, 0.019998, 0.004241, 0.015248, 0.02546941, 0.0585015, 0.9988405300000001, 0.01513201, 0.0065874900000000005, 0.028846, 0.032507, 0.03833391, 0.041957720000000004, 0.017508199999999998, 0.0593702, 0.07953906, 0.1071676, 0.10701156, 0.28522305000000003, 0.9247776400000001, 0.6627569, 0.30401825, 0.07106256, 0.06213827, 0.28745571000000003, 0.9638251999999999, 0.40336829999999996, 0.5958135800000001, 0.86027564, 0.25521767, 0.12818234, 0.07505627000000001, 0.05420415, 0.04266045, 0.09613627, 0.9617230800000001, 0.19205954, 0.06741352, 0.1010909, 0.7877632800000001, 0.25622046, 0.19651488, 0.28946086, 0.35470319, 0.71648878, 0.13966688, 0.07057635, 0.18412177, 0.39223815, 0.8980550700000001, 0.16334387, 0.16852766, 0.21400165000000002, 0.39275732, 0.89816951, 0.9222956, 1.0, 0.45239108, 0.21430945, 0.20433819, 0.19970612000000001, 0.85780403, 0.98578087, 0.96196298, 0.86663436, 0.93860306, 0.81002953, 0.6205532500000001, 0.7407425999999999, 0.16614081, 0.08527137, 0.28061839, 0.31403714, 0.7853816100000001, 0.54886722, 0.40909893, 0.32613226, 0.5788873800000001, 0.83937924, 0.77124128, 0.051479210000000004, 0.013982660000000001, 0.06440799, 0.8974179999999999, 0.8556284, 0.1073647, 0.009960199999999999, 0.0063441999999999995, 0.0098326, 0.062229599999999996, 0.24727886000000002, 0.57289243, 0.41491144, 0.84094651, 0.53010378, 0.2555737, 0.19413297000000002, 0.33909302, 0.45561246, 0.51836437, 0.82972025, 0.82140566, 0.11114798000000001, 0.05364832, 0.057105460000000004, 0.0826576, 0.1081137, 0.88769097, 0.50456987, 0.28304327, 0.39005323000000003, 0.86402283, 0.68268646, 0.36708934, 0.40930791, 0.50660285, 0.94732626, 0.95450795, 0.88904044, 0.97223536, 0.98680926, 0.85791253, 0.56787902, 0.47552392, 0.42694121, 0.86647429, 0.20152242, 0.2412976, 0.37369579, 0.83517623, 0.09045468, 0.06947772, 0.02993417, 0.038047990000000004, 0.12141264, 0.8385752, 0.7452890600000001, 0.79189824, 0.76943647, 0.33297762000000003, 0.08188287, 0.11882759, 0.1114124, 0.09015387, 0.023479, 0.0419752, 0.03678572, 0.02806691, 0.028846, 0.0134503, 0.0194727, 0.9739541500000001, 0.99275667, 0.99886174, 1.0, 1.0, 1.0, 0.07284299999999999, 0.033851, 0.015248, 0.004241, 0.019998, 0.01123, 0.002506, 0.006894, 0.025893, 0.04445217, 0.5824415, 0.99228434, 0.77649771, 0.53895388, 0.40857959, 0.41016771, 0.86988805, 0.9146297999999999, 0.8677814500000001, 0.87328626, 0.91837534, 0.27908099999999997, 0.12416211, 0.060126610000000004, 0.023773, 0.00610665, 0.025723, 0.012190000000000001, 0.015071, 0.075487, 0.02463223, 0.09528002, 0.05933547, 0.0155597, 0.01833523, 0.01129042, 0.01468257, 0.04424709, 0.74468291, 0.77755332, 0.24493687, 0.20083202, 0.16948831, 0.39041497000000003, 0.13605035000000001, 0.038292520000000003, 0.05908039, 0.24675425, 0.16009216, 0.60305249, 0.18064926, 0.05648634, 0.168453, 0.06836952, 0.54312931, 0.97713644, 0.92972984, 0.90954832, 1.0, 1.0, 0.9797446, 0.69631146, 0.53593131, 0.99503195, 0.21064622, 0.16435818, 0.11233724, 0.21117286000000002, 0.0091512, 0.0091424, 0.05670779, 0.03788939, 0.14621777, 0.97638088, 0.21366699, 0.08952463000000001, 0.16080297, 0.12908432, 0.8351879, 0.9784657800000001, 0.9919796200000001, 0.9311771, 1.0, 0.10612732, 0.04169472, 0.02156359, 0.02122231, 0.0159294, 0.05833348, 0.05891119, 0.033039940000000004, 0.06420624, 0.07728796, 0.07534813, 0.06991434, 0.52629287, 0.08235807, 0.04800609, 0.07045313, 0.11510653, 0.9120202, 0.95367227, 0.8997140100000001, 0.83506331, 0.64897107, 0.58444063, 0.75270706, 0.86279121, 0.55927338, 0.59365767, 0.54920658, 0.3380739, 0.20373699, 0.17752909, 0.23296297, 0.52455958, 0.47483952, 0.6935865999999999, 0.82849311, 0.90619919, 0.77574902, 0.6778405200000001, 0.76987205, 0.29073146, 0.36485506, 0.27343726, 0.20056821, 0.46098294, 0.54423802, 0.72146298, 0.5074993600000001, 0.6934172, 0.72273737, 0.72153581, 0.6505132, 0.50363033, 0.53757341, 0.79682999, 0.5440120900000001, 0.6656511900000001, 0.83915487, 0.50989633, 0.53176943, 0.47619213, 0.31149344, 0.23642046, 0.39748629, 0.39900052, 0.42704626, 0.39962156, 0.47001255000000003, 0.5760316400000001, 0.24698678000000002, 0.32226774, 0.36257192, 0.5180586500000001, 0.24100897000000002, 0.54556667, 0.6544215800000001, 0.54319986, 0.35734387, 0.44844092, 0.8697152100000001, 0.81277032, 0.80870082, 0.70454547, 0.82550239, 0.78183046, 0.35187916, 0.41782406, 0.74422572, 0.46111982, 0.40837295, 0.34617135, 0.3609718, 0.64236846, 0.84165132, 0.87286757, 0.87731563, 0.83437039, 0.62156238, 0.77178627, 0.94535317, 0.88512954, 0.88186376, 0.95124275, 0.423294, 0.17604112, 0.04437109, 0.05016813, 0.39467678, 0.60365534, 0.07832388, 0.15176954, 0.17544451, 0.25290714000000003, 0.30618509, 0.2964615, 0.31352151, 0.17999815, 0.028313810000000002, 0.02004636, 0.03262863, 0.26819876, 0.93413108, 0.25885549999999996, 0.12227172, 0.21479496, 0.9681254100000001, 0.96570261, 0.9264526, 0.96694966, 0.96000708, 0.96630839, 0.8852262999999999, 0.86473625, 0.81257394, 0.99690283, 0.98758396, 0.35070254, 0.27646465, 0.29676891, 0.62675172, 0.14101396, 0.030972299999999998, 0.02887442, 0.09599949, 0.23497, 0.7684536200000001, 0.79717642, 0.9452967999999999, 0.98644382, 0.60536163, 0.58544087, 0.39867069, 0.25952369000000003, 0.1858086, 0.0405304, 0.04162591, 0.127048, 0.04896198, 0.04860768, 0.17984555, 0.3894202, 0.70048365, 0.4783009, 0.42049343, 0.77582113, 0.70253633, 0.78998159, 0.85128087, 0.59822633, 0.18432846, 0.16337542, 0.26174153, 0.60316669, 0.80316307, 0.75667723, 0.66538094, 0.39187079999999996, 0.46213405, 0.86057187, 0.94055785, 0.69911698, 0.5985435, 0.63853854, 0.67462615, 0.61293497, 0.64601045, 0.79019353, 0.83978388, 0.90996284, 0.96889136, 0.95232678, 0.80592768, 0.71647919, 0.7038171, 0.73950346, 0.60013468, 0.6061316999999999, 0.7345904999999999, 0.7714424999999999, 0.9008849800000001, 0.7898856999999999, 0.856244, 0.87948379, 0.43298531, 0.48993565, 0.67080125, 0.77682213, 0.61923566, 0.46460714000000003, 0.72523413, 0.68273803, 0.52004558, 0.51920661, 0.35436297, 0.47993924, 0.6373712500000001, 0.76482874, 0.78207205, 0.61246358, 0.82294855, 0.8151655600000001, 0.57966499, 0.36798582, 0.33198582, 0.26254446, 0.3026586, 0.37277092, 0.55913477, 0.84540872]	115.137	0.309592	99	11	5	1	1	2.2
