## Supplementary material for "Combinatorial optimization of mRNA structure, stability, and translation for RNA-based therapeutics": Table S5 (part 2 of 2)

### Sheet: Attributes for 24 CDS designs (continued)
Sequence ID	Eterna ID	Title	Designer	Category	Sequence	k_deg per hour	k_deg_err per hour	half_life	half_life_err	Nluc_Fluc_24h_mean	Nluc_Fluc_24h_sd	Nluc_Fluc_6h_mean	Nluc_Fluc_6h_sd	half_life_norm_to_START	Nluc_Fluc_6h_mean_norm_to_START	Nluc_Fluc_24h_mean_norm_to_START	half_life_err_norm_to_START	Nluc_Fluc_6h_sd_norm_to_START	Nluc_Fluc_24h_sd_norm_to_START	CAI	GC content	CDS_sequence	MFE Struct EternaFold CDS	bprna_string CDS	degscore_vec CDS	degscore CDS	MFE Struct Vienna CDS	dG(MFE) Vienna CDS	dG(ensemble) Vienna CDS	n_unpaired_nts_MFE Vienna CDS	SUP Vienna CDS	AUP Vienna CDS	SUP CDS first 14 Vienna CDS	SUP CDS first 30 Vienna CDS	punp_vec Vienna CDS	mean bp prox Vienna CDS	dG(MFE) EternaFold CDS	dG(ensemble) EternaFold CDS	n_unpaired_nts_MFE EternaFold CDS	SUP EternaFold CDS	AUP EternaFold CDS	SUP CDS first 14 EternaFold CDS	SUP CDS first 30 EternaFold CDS	punp_vec EternaFold CDS	mean bp prox EternaFold CDS	degscore_normalized CDS	MLD CDS	n_hairpins CDS	n_3WJs CDS	n_4WJs CDS	n_5WJs_up CDS	hp_3WJ_ratio CDS	HBB_sequence	MFE Struct EternaFold HBB	bprna_string HBB	degscore_vec HBB	degscore HBB	MFE Struct Vienna HBB	dG(MFE) Vienna HBB	dG(ensemble) Vienna HBB	n_unpaired_nts_MFE Vienna HBB	SUP Vienna HBB	AUP Vienna HBB	SUP CDS first 14 Vienna HBB	SUP CDS first 30 Vienna HBB	punp_vec Vienna HBB	mean bp prox Vienna HBB	dG(MFE) EternaFold HBB	dG(ensemble) EternaFold HBB	n_unpaired_nts_MFE EternaFold HBB	SUP EternaFold HBB	AUP EternaFold HBB	SUP CDS first 14 EternaFold HBB	SUP CDS first 30 EternaFold HBB	punp_vec EternaFold HBB	mean bp prox EternaFold HBB	degscore_normalized HBB	MLD HBB	n_hairpins HBB	n_3WJs HBB	n_4WJs HBB	n_5WJs_up HBB	hp_3WJ_ratio HBB
1220195B1	10415488	RLT-10	Rivalium	Eterna	AUGGCGGUGUACCCGUAUGACGUGCCCGACUACGCGGGCUACCCGUACGAUGUGCCGGACUACGCGGGGUCGUACCCGUACGACGUUCCGGAUUAUGCCGGCAGCGGGGUCUUCACGCUUGAGGACUUCGUUGGCGACUGGCGGCAGACCGCCGGGUAUAAUCUGGACCAGGUUCUGGAGCAGGGGGGGGUGUCCUCCCUGUUCCAGAACCUGGGCGUCAGUGUGACCCCGAUCCAGCGCAUCGUGCUGUCCGGGGAGAACGGCCUCAAGAUCGAUAUCCAUGUUAUCAUUCCGUACGAGGGCCUGAGCGGCGAUCAGAUGGGGCAGAUCGAGAAGAUCUUCAAGGUGGUGUACCCCGUCGAUGACCACCAUUUCAAGGUGAUCCUUCACUAUGGGACGCUGGUCAUCGACGGGGUGACGCCAAACAUGAUAGAUUAUUUCGGUCGGCCCUAUGAGGGGAUCGCCGUUUUCGACGGUAAGAAGAUUACCGUGACGGGCACUCUGUGGAAUGGUAACAAGAUCAUCGAUGAGAGGCUGAUCAACCCGGACGGGAGCCUGCUGUUUCGGGUGACGAUCAACGGGGUCACGGGCUGGAGGCUGUGCGAGCGGAUUCUGGCCUGA	0.20752	0.00973	3.34015	0.15661	631.752	13.0502	131.593	7.64949	2.62702	0.699626	0.804721	0.123173	0.0406691	0.0166232	0.771756	59.0982	AUGGCGGUGUACCCGUAUGACGUGCCCGACUACGCGGGCUACCCGUACGAUGUGCCGGACUACGCGGGGUCGUACCCGUACGACGUUCCGGAUUAUGCCGGCAGCGGGGUCUUCACGCUUGAGGACUUCGUUGGCGACUGGCGGCAGACCGCCGGGUAUAAUCUGGACCAGGUUCUGGAGCAGGGGGGGGUGUCCUCCCUGUUCCAGAACCUGGGCGUCAGUGUGACCCCGAUCCAGCGCAUCGUGCUGUCCGGGGAGAACGGCCUCAAGAUCGAUAUCCAUGUUAUCAUUCCGUACGAGGGCCUGAGCGGCGAUCAGAUGGGGCAGAUCGAGAAGAUCUUCAAGGUGGUGUACCCCGUCGAUGACCACCAUUUCAAGGUGAUCCUUCACUAUGGGACGCUGGUCAUCGACGGGGUGACGCCAAACAUGAUAGAUUAUUUCGGUCGGCCCUAUGAGGGGAUCGCCGUUUUCGACGGUAAGAAGAUUACCGUGACGGGCACUCUGUGGAAUGGUAACAAGAUCAUCGAUGAGAGGCUGAUCAACCCGGACGGGAGCCUGCUGUUUCGGGUGACGAUCAACGGGGUCACGGGCUGGAGGCUGUGCGAGCGGAUUCUGGCCUGA	......(((..(((((.((((((((((((..(((((((((.((((((((((((((.(((.....(((((((((((......(((((((((((((((((((.((((((((((((((....)))))))))))))).)).(((((((....)))))))))))))))))))(((((((((((((((((((((.....)))))))))))))))))))))))))).))))))))))).))).))))))))))).(((((((..((.(((((((...(((((((((..(((((((((((((((.(((.(((((((((((((((..(((((((.((((((((.((((((((.(.((((((((((((((((((((((.(.(((((.(((((....))))).))))).).)))))))))))))))).))))))..).))).))))).)))))))).))))))).....)))))))))).((.(((((((.....)))))))))))))).)))))))))))))))))).))).))))))..))))))).))..))))))))))))))))).)).)))))).))).))))))))..)))(((((((((.((((....)))).)))))))))..	EEEEEESSSIISSSSSBSSSSSSSSSSSSIISSSSSSSSSBSSSSSSSSSSSSSSISSSIIIIISSSSSSSSSSSIIIIIISSSSSSSSSSSSSSSSSSSISSSSSSSSSSSSSSHHHHSSSSSSSSSSSSSSISSMSSSSSSSHHHHSSSSSSSSSSSSSSSSSSSSSSSSSSSSSSSSSSSSSSSSHHHHHSSSSSSSSSSSSSSSSSSSSSSSSSSISSSSSSSSSSSISSSISSSSSSSSSSSMSSSSSSSIISSISSSSSSSIIISSSSSSSSSIISSSSSSSSSSSSSSSBSSSISSSSSSSSSSSSSSSIISSSSSSSISSSSSSSSISSSSSSSSISISSSSSSSSSSSSSSSSSSSSSSISISSSSSISSSSSHHHHSSSSSISSSSSISISSSSSSSSSSSSSSSSBSSSSSSIISISSSBSSSSSISSSSSSSSISSSSSSSIIIIISSSSSSSSSSMSSBSSSSSSSHHHHHSSSSSSSSSSSSSSISSSSSSSSSSSSSSSSSSISSSBSSSSSSIISSSSSSSISSIISSSSSSSSSSSSSSSSSBSSISSSSSSBSSSBSSSSSSSSIISSSSSSSSSSSSISSSSHHHHSSSSISSSSSSSSSEE	[0.735, 0.34800000000000003, 0.654, 0.35100000000000003, 0.186, 0.28200000000000003, 0.28, 0.156, 0.372, 0.432, 0.112, 0.14200000000000002, 0.044, 0.055, 0.44, 0.342, 0.67, 0.231, 0.376, 0.037, 0.162, 0.307, 0.043000000000000003, 0.079, 0.101, -0.056, 0.074, 0.313, 0.17200000000000001, 0.654, 0.481, 0.131, 0.246, 0.053, -0.053, 0.012, 0.10300000000000001, 0.14300000000000002, 0.418, 0.264, 0.191, 0.148, 0.037, 0.129, 0.47600000000000003, 0.336, 0.147, 0.20500000000000002, 0.292, 0.305, 0.277, 0.361, 0.09, 0.169, 0.07, 0.031, 0.056, 0.335, 0.202, 0.634, 0.47300000000000003, 0.244, 0.398, 0.229, 0.061, 0.14, 0.082, 0.045, 0.422, 0.064, 0.14, 0.435, 0.20500000000000002, 0.065, 0.188, 0.20800000000000002, 0.28600000000000003, 0.68, 0.611, 0.34800000000000003, 0.313, 0.312, 0.037, 0.146, 0.332, 0.373, 0.23600000000000002, 0.073, 0.001, 0.14300000000000002, 0.304, 0.482, 0.536, 0.388, 0.35000000000000003, 0.148, 0.152, -0.008, -0.045, 0.107, 0.226, 0.108, 0.017, 0.07, 0.015, 0.07200000000000001, 0.068, 0.06, 0.418, 0.054, 0.395, 0.47400000000000003, 0.153, 0.34600000000000003, -0.081, 0.258, 0.363, 0.684, 0.674, 0.29, 0.324, -0.036000000000000004, 0.096, 0.28300000000000003, 0.039, 0.353, 0.47400000000000003, 0.14200000000000002, 0.189, 0.47000000000000003, 0.34500000000000003, 0.10200000000000001, 0.252, 0.21, 0.179, 0.31, 0.334, 0.41500000000000004, -0.036000000000000004, 0.197, 0.11900000000000001, -0.057, 0.064, 0.155, 0.355, 0.261, 0.484, 0.432, 0.065, 0.028, 0.029, -0.07100000000000001, -0.046, -0.051000000000000004, 0.157, 0.5720000000000001, 0.381, 0.583, 0.40700000000000003, 0.241, 0.43, 0.183, 0.388, 0.033, 0.106, 0.197, 0.04, 0.069, 0.07, -0.031, 0.11900000000000001, 0.418, 0.448, 0.163, 0.385, 0.07, 0.197, 0.217, 0.152, 0.203, 0.165, -0.035, 0.031, 0.019, -0.014, -0.037, 0.026000000000000002, -0.066, 0.186, 0.511, 0.304, 0.652, 0.389, 0.181, 0.352, 0.033, 0.088, 0.099, 0.375, 0.23700000000000002, 0.537, 0.547, 0.252, 0.251, 0.226, 0.135, 0.301, 0.244, 0.113, 0.099, 0.368, -0.004, -0.03, 0.098, 0.012, -0.004, 0.40800000000000003, 0.188, 0.201, 0.169, 0.433, 0.24, 0.486, 0.137, 0.246, -0.006, 0.057, 0.028, 0.008, 0.128, 0.253, 0.492, 0.299, 0.261, 0.168, 0.154, 0.06, 0.221, 0.132, 0.178, 0.41400000000000003, 0.076, 0.17500000000000002, 0.342, 0.164, 0.23800000000000002, 0.428, 0.325, 0.432, 0.17, 0.026000000000000002, -0.027, 0.0, 0.066, 0.216, 0.323, 0.295, 0.312, 0.343, 0.136, -0.026000000000000002, 0.043000000000000003, 0.041, 0.022, 0.337, 0.154, 0.34400000000000003, 0.43, 0.342, 0.47500000000000003, 0.509, 0.183, 0.146, 0.23, 0.35100000000000003, 0.25, 0.363, 0.223, 0.169, 0.336, 0.432, 0.214, 0.5740000000000001, 0.528, 0.297, 0.445, 0.245, 0.315, 0.333, 0.398, 0.247, 0.136, 0.067, 0.368, 0.28800000000000003, 0.147, 0.357, 0.228, 0.061, 0.11, 0.188, 0.082, 0.059000000000000004, 0.324, 0.115, 0.126, 0.136, 0.085, -0.052000000000000005, 0.018000000000000002, 0.016, 0.109, 0.14400000000000002, 0.397, 0.242, 0.317, 0.263, 0.433, 0.433, 0.097, 0.10400000000000001, -0.079, 0.092, 0.075, 0.15, 0.145, 0.156, 0.41400000000000003, 0.044, 0.14100000000000001, 0.127, 0.113, 0.314, 0.23700000000000002, 0.244, 0.228, 0.461, 0.082, 0.377, 0.393, 0.224, 0.333, 0.186, 0.192, 0.233, 0.562, 0.038, 0.154, 0.352, 0.1, 0.392, 0.22, -0.003, 0.016, 0.095, -0.049, 0.028, 0.41200000000000003, 0.14, 0.212, 0.247, 0.34800000000000003, 0.134, 0.26, 0.059000000000000004, 0.089, 0.18, 0.096, 0.292, 0.306, 0.501, 0.577, 0.709, 0.34500000000000003, 0.36, 0.188, 0.156, 0.186, 0.452, 0.202, 0.194, 0.252, 0.27, 0.291, 0.624, 0.714, 0.303, 0.397, 0.15, 0.508, 0.341, 0.447, 0.227, 0.211, 0.224, 0.271, -0.027, 0.178, 0.065, 0.448, 0.09, 0.097, 0.529, 0.17200000000000001, 0.216, 0.41300000000000003, 0.136, 0.167, 0.28600000000000003, 0.017, 0.042, 0.022, -0.039, 0.128, 0.373, 0.156, 0.442, -0.11800000000000001, 0.02, 0.069, 0.124, 0.296, 0.225, 0.405, 0.359, 0.34, 0.491, 0.251, 0.34400000000000003, 0.47900000000000004, 0.445, 0.179, 0.311, 0.422, 0.545, 0.444, 0.595, 0.484, 0.528, 0.113, 0.07200000000000001, -0.064, 0.377, 0.091, 0.023, 0.09, 0.061, 0.111, 0.041, 0.339, 0.251, 0.47900000000000004, 0.398, 0.485, 0.244, 0.302, 0.312, 0.252, 0.195, 0.375, -0.012, 0.052000000000000005, -0.004, 0.015, 0.04, 0.445, 0.505, 0.494, 0.846, 0.273, 0.278, 0.465, -0.004, 0.041, 0.074, 0.457, 0.292, 0.20800000000000002, 0.091, 0.514, 0.328, 0.48, 0.5740000000000001, 0.676, 0.598, 0.34500000000000003, 0.068, -0.04, 0.07200000000000001, 0.384, 0.183, 0.326, 0.03, 0.064, -0.002, 0.057, 0.11900000000000001, 0.185, 0.054, 0.41500000000000004, 0.17, 0.338, 0.112, 0.386, 0.121, 0.23900000000000002, 0.291, 0.122, 0.30000000000000004, 0.08700000000000001, 0.137, 0.42, 0.218, 0.231, 0.088, 0.254, 0.17400000000000002, 0.218, 0.29, 0.486, 0.291, 0.422, 0.341, 0.09, 0.198, 0.23800000000000002, 0.359, 0.294, 0.419, 0.252, 0.213, 0.036000000000000004, 0.108, 0.001, 0.302, 0.12, 0.274, 0.55, 0.318, 0.417, 0.358, 0.20500000000000002, 0.187, 0.116, 0.043000000000000003, 0.08700000000000001, 0.269, 0.027, 0.055, 0.064, 0.135, 0.10400000000000001, -0.025, 0.11, 0.032, 0.23700000000000002, 0.069, 0.189, 0.419, 0.424, 0.547, 0.5680000000000001, 0.632, 0.13, 0.125, 0.003, 0.062, 0.364, 0.189, 0.46, 0.038, 0.129, 0.261, 0.665, 0.28600000000000003, 0.278, 0.224, 0.07200000000000001, 0.082, 0.063, 0.021, 0.139, 0.587, 0.262, 0.248, 0.006, 0.017, 0.011, 0.056, 0.134, 0.36, 0.10400000000000001, 0.224, 0.214, -0.012, 0.14300000000000002, 0.23500000000000001, 0.381, 0.095, 0.322, 0.14200000000000002, 0.184, 0.336, 0.326, 0.342, 0.165, 0.07200000000000001, 0.059000000000000004, 0.233, 0.306, 0.46900000000000003, 0.521, 0.365, 0.042, 0.244, 0.107, 0.038, 0.44, 0.23700000000000002, 0.5710000000000001, 0.933]	143.973	......(((..(((((.((((((((((((..(((((((((.((((((((((((((.(((.....(((((((((((......(((((((((((((((((((.((((((((((((((....)))))))))))))).)).(((((((....)))))))))))))))))))(((((((((((((((((((((.....)))))))))))))))))))))))))).))))))))))).))).))))))))))).(((((((..((.(((((((...(((((((((..(((((((((((((((.(((.(((((((((((((((..(((((((.((((((((.((((((((.(.((((((((((((((((((((((.(.(((((.(((((....))))).))))).).)))))))))))))))).))))))..).))).))))).)))))))).))))))).....)))))))))).((.(((((((.....)))))))))))))).)))))))))))))))))).))).))))))..))))))).))..))))))))))))))))).)).)))))).))).))))))))..)))((((((((..((((....))))..))))))))..	-374.6	-379.78	113	121.873	0.196253	8.10059	10.2889	[0.9997384544000001, 0.9961572884000001, 0.9954211222, 0.9954249029000001, 0.9777186571, 0.99116753, 0.1106035254, 0.0313621927, 0.0073700433, 0.9995918985000001, 0.9959131979, 6.68008e-05, 1.2056700000000001e-05, 4.65877e-05, 0.0017614956, 0.0261211299, 0.9999082591, 0.0364254599, 0.008088742500000001, 0.0149610631, 0.0032976269, 0.0015084747000000001, 0.0166785875, 0.058835089900000005, 0.00014430280000000002, 1.11272e-05, 4.8310700000000005e-05, 0.0007385579, 0.0264375602, 0.9933607862, 0.9780838656, 0.22129200370000002, 0.2347055673, 0.0013298015, 0.00016719100000000002, 0.0015292769, 2.55098e-05, 9.478000000000001e-06, 5.01874e-05, 0.010193558, 1.0, 0.0031660322, 0.0003730776, 0.012112074, 0.0027713262000000002, 0.0012044894000000001, 0.0008949637, 8.76781e-05, 6.1989e-05, 0.0005012152, 0.0008054977, 2.8847800000000002e-05, 0.0007962594, 7.40286e-05, 0.0013185151, 0.9989625306000001, 0.0027483853, 0.0014596335, 0.11845517200000001, 0.9922727137, 0.9012464762, 0.9988074522, 0.9909482822000001, 0.9910676258000001, 0.029627546, 0.0015688829, 0.00016899030000000001, 0.0002368388, 0.00035437610000000003, 0.0005673914, 0.0029725713, 0.107314221, 0.34449075020000003, 0.2999472835, 0.3184058507, 0.9895202846000001, 0.9215458620000001, 0.8999900012000001, 0.6443271257000001, 0.6633982807000001, 0.6580253015, 0.0712451169, 0.0971623706, 0.0787087533, 0.09830921640000001, 0.1660709079, 0.1444472325, 0.0007358786, 9.47718e-05, 0.0015252240000000002, 3.66577e-05, 0.0005398991, 0.0019187327, 0.0015397668, 0.0011643769, 0.0017583963, 0.0017371769, 0.0049463006, 0.0190641686, 0.0062302853, 0.9963495343000001, 0.00041066670000000004, 0.0022847055, 0.0009664304, 5.59092e-05, 0.0002750151, 0.0057957778000000005, 0.0023528943, 5.26313e-05, 0.0002582073, 4.54775e-05, 0.0018539419, 0.001214505, 0.0006827114, 0.27446432260000003, 0.9999688310000001, 1.0, 1.0, 0.9993227263000001, 0.2751415963, 0.0006515424, 0.001214505, 0.0018539419, 4.54775e-05, 0.0002582073, 5.26313e-05, 0.0023528943, 0.0057957778000000005, 0.0002750151, 5.59092e-05, 0.0009664304, 0.0022847055, 0.0024870637, 0.997923603, 0.0026174592, 0.11221301610000001, 0.9999490400000001, 0.0969407654, 0.038951544500000004, 0.00038159660000000004, 0.000252664, 6.41634e-05, 0.0002740763, 0.012665595, 0.9997620793, 0.9999887306, 0.9999887935, 1.0, 0.0128116361, 0.0005818613, 5.26426e-05, 2.57155e-05, 0.0001659758, 0.0346372427, 0.008021099700000001, 0.0048763932, 0.0016862169, 0.0017583963, 0.0011643769, 0.0015397668, 0.0019187327, 0.0005398991, 3.66577e-05, 0.0015252240000000002, 9.47718e-05, 0.0007219407, 0.1454111015, 0.0052761349, 8.89863e-05, 0.0005075336, 2.30079e-05, 2.10999e-05, 0.0009666083000000001, 0.0007109636, 3.64777e-05, 0.0004893541, 2.33659e-05, 1.58539e-05, 0.0011297467, 0.0009685154, 3.76096e-05, 0.0009859808, 0.0014931399, 0.0014541482, 0.0014980381, 0.0027943009000000003, 0.0015687806, 0.0043662794, 0.5786300438, 0.9999010225, 1.0, 1.0, 0.5823488609, 0.0017891633, 8.64895e-05, 0.007709477300000001, 0.0001155666, 6.0007200000000004e-05, 7.37523e-05, 0.0005084171, 3.76096e-05, 0.0009685154, 0.0011297467, 1.58539e-05, 2.33659e-05, 0.0004893541, 3.64777e-05, 0.0007109636, 0.0009666083000000001, 2.10999e-05, 2.30079e-05, 0.0005075336, 0.00016543540000000002, 0.0043532684000000006, 0.0957013059, 0.0120059282, 0.0085887707, 0.0662160323, 0.0861845242, 0.9717600041000001, 0.035220644, 0.0335061568, 0.0737753024, 0.1013182304, 0.0012355797000000001, 0.0011095375, 0.0001867943, 0.00017764350000000001, 0.0001662465, 0.0003032555, 0.0107120379, 0.9049012588, 0.1122707973, 0.0019369084000000001, 0.0028692377, 1.0, 0.0008108158, 7.40286e-05, 0.0007962594, 2.8847800000000002e-05, 0.0008054977, 0.0005012152, 6.1989e-05, 8.76781e-05, 0.0008949637, 0.0013496283, 0.0031128557, 0.995259325, 0.0038384794000000002, 0.0010111323, 1.82399e-05, 4.32735e-05, 6.783080000000001e-05, 3.57845e-05, 0.0001473778, 0.9995645608, 0.9996372360000001, 0.0088709886, 0.0289708981, 0.9988102739, 0.008086740700000001, 0.0018214578000000001, 2.21739e-05, 1.1206e-05, 2.58158e-05, 0.0008339066, 0.0086675493, 0.9998367737, 0.9989651096000001, 0.9228876054, 0.11997655330000001, 0.0026979728, 0.0001251101, 8.8515e-05, 0.0018278881, 0.0329300391, 0.1083317991, 0.086411709, 0.1215620045, 0.9264171644, 1.0, 0.0573766135, 0.0005534294000000001, 0.0010449289, 0.0013802654, 0.0006785389, 0.0013579727, 0.0001490704, 0.0008379224, 0.0018794541, 0.0007414225, 6.12131e-05, 0.0013664843, 0.1526520436, 0.21129208, 0.1403357724, 0.9483228102000001, 0.003345607, 0.0066329962000000004, 0.0190416162, 0.9858450226000001, 0.0373963968, 3.0411800000000002e-05, 0.0001768095, 0.0225806086, 0.028123471, 0.2542283446, 0.0195124715, 0.0007770737, 4.7803400000000004e-05, 9.894e-06, 3.75516e-05, 6.58629e-05, 0.0005889533, 0.000921165, 0.0012494987, 0.9998938395, 0.9999145555000001, 0.0240688332, 0.0046327132, 0.0012518149, 2.8922300000000003e-05, 1.25112e-05, 5.05454e-05, 0.007511105400000001, 1.0, 0.0171219713, 0.0005836488, 0.0013743035, 0.0002641686, 7.10487e-05, 0.0014846742000000001, 0.006530675200000001, 0.0356810299, 0.9988429086, 0.0611101894, 0.0030367794, 0.0006608498, 0.0002982618, 0.088580315, 0.07021230590000001, 0.016163587400000002, 0.052239000300000005, 0.9932909310000001, 0.44826646070000004, 0.9557445196000001, 0.048231859, 0.0003711683, 6.07971e-05, 0.0008642026, 0.0012853147, 0.0064523814, 0.0364210605, 6.73529e-05, 1.3828e-05, 1.2458e-05, 4.42275e-05, 8.32083e-05, 0.0002570155, 6.06171e-05, 6.192900000000001e-05, 0.0005010972, 0.0008079407000000001, 3.55837e-05, 0.0002586833, 2.5987800000000002e-05, 0.0001015074, 0.0270882847, 0.9740070156, 0.2028145844, 0.9985524804, 0.033112046, 0.0145685519, 0.0094504047, 0.0022736849, 0.0299223939, 0.9983003511, 0.0326907815, 0.0006050848, 0.000967863, 0.0007297726, 0.044581561000000006, 0.9998951873, 0.999392888, 0.9993902201, 0.9992264876, 0.0443554202, 0.0008419147, 0.0010378661, 0.0007484088, 0.0328464552, 0.9985724245, 0.028533380900000002, 0.0014349127, 0.0078875551, 0.0142453838, 0.0336562137, 0.9998878579, 0.1799199228, 0.9998888462000001, 0.0270237716, 0.0001015074, 2.5987800000000002e-05, 0.0002586833, 3.55837e-05, 0.0008079407000000001, 0.0005010972, 6.192900000000001e-05, 6.06171e-05, 0.0002570155, 8.32083e-05, 4.42275e-05, 1.2458e-05, 1.3828e-05, 6.73529e-05, 0.0364210605, 0.520386696, 0.48605477350000004, 0.0012537935, 0.0008384767, 2.34698e-05, 0.0003657153, 0.07692682740000001, 0.9934707871, 0.9778932091, 0.40422300580000003, 0.9999776731000001, 0.0453922072, 0.0160360739, 0.0702846092, 1.0, 0.08863552520000001, 0.0002798569, 0.0006792546, 0.0028847359, 0.0608347553, 1.0, 0.0353542732, 0.0062388425, 0.0013736498, 7.10487e-05, 0.0002641686, 0.0013743035, 0.0005836488, 0.0171219713, 0.9994939230000001, 0.008017182500000001, 1.79351e-05, 1.13388e-05, 2.7834e-05, 0.0012866858000000001, 0.0056336531, 0.0238772282, 0.9997762178, 0.9991289649, 0.9953125073, 0.9972494746, 0.9907418714, 0.013110670500000001, 0.0058500172, 0.0005889533, 6.58629e-05, 3.75516e-05, 9.894e-06, 4.7803400000000004e-05, 0.0007862433, 0.0213912068, 0.25792211190000003, 0.8748438696, 0.4010341007, 0.3013439003, 0.7584278733, 0.2579941529, 0.0010533924000000001, 5.05454e-05, 2.56298e-05, 0.0007407668000000001, 0.0039589934, 0.0462678942, 0.9996187508000001, 0.9998805780000001, 1.0, 1.0, 1.0, 0.0460648268, 0.0036613895000000003, 0.0007407668000000001, 2.56298e-05, 5.05454e-05, 0.0010363512, 0.021515651, 0.30516185100000004, 0.4030485707, 0.1452723785, 0.0150424187, 0.0001772489, 0.0044025178, 0.031202059900000002, 1.0, 0.0171259525, 0.0016907044, 0.0084027062, 0.1710629632, 0.1605081938, 0.1157650685, 0.0005039479, 3.0445800000000002e-05, 0.0007414225, 0.0018794541, 0.0008379224, 0.0001490704, 0.0013579727, 0.0006785389, 0.0013802654, 0.0010449289, 0.0005534294000000001, 0.0587236276, 0.9986419619, 0.047828936600000004, 0.0865598553, 0.1083042547, 0.9999729424, 0.032919694, 0.0018314437000000001, 9.15939e-05, 0.0001251101, 0.0027214279, 0.0417140097, 0.9998391470000001, 0.9998949551, 0.0088011109, 0.0009389515, 5.31073e-05, 1.1206e-05, 2.21739e-05, 0.0018214578000000001, 0.008086740700000001, 1.0, 0.0273962053, 0.0085295349, 1.0, 1.0, 0.0001237197, 1.18385e-05, 4.36522e-05, 4.32735e-05, 1.82399e-05, 0.0008659933, 0.0034537997000000003, 0.00246998, 0.0002337195, 0.008163659, 0.01020515, 3.85954e-05, 9.478000000000001e-06, 2.55098e-05, 0.0015292769, 0.00016719100000000002, 0.0349272486, 0.9414632599, 0.2061502191, 0.24421584040000002, 0.9970210008, 0.030962268900000003, 0.0012083048, 7.51606e-05, 1.9343600000000002e-05, 0.0001092365, 0.058835089900000005, 0.8460772786, 0.1706013089, 0.0015084747000000001, 0.0032976269, 0.9999121743, 0.014392639300000001, 0.0085654254, 0.0365008022, 0.026133613400000002, 0.0017614956, 0.0021151304, 0.000717616, 0.0007706452, 0.9918944629, 0.9915036283, 0.0029398525, 0.0282979998, 0.0031366884, 0.0863969626, 0.0008618308, 0.00045651810000000003, 3.93261e-05, 0.007994295700000001, 0.008014188, 0.0002229558, 0.0057284372, 0.6135909377000001, 0.9869625839, 0.0034285657, 0.0028153468, 0.0127125055, 0.0442006744, 0.9998982578000001, 0.9999433519, 0.9999858054, 0.9882540376000001, 0.0328614512, 0.0010334179, 0.0142406901, 0.0152328433, 0.9999182977000001, 0.6121271556, 0.0057429969, 0.0001951263, 0.0082153155, 0.0079285785, 9.81582e-05, 5.92028e-05, 0.0032412860000000003, 0.0994715557, 0.8983163375000001, 0.9999272616]	163.259	-271.224	-294.481	111	156.028	0.251252	8.2988	12.2466	[1.0, 0.94973774, 0.92300724, 0.91801612, 0.81546721, 0.87630011, 0.37585278, 0.29857741, 0.2509192, 0.964282, 0.898349, 0.017969699999999998, 0.0047674, 0.0055498, 0.044479, 0.18739303000000002, 0.9899256999999999, 0.46963874, 0.19416329999999998, 0.32118199999999997, 0.11064, 0.072146, 0.139762, 0.219804, 0.00871666, 0.0024159999999999997, 0.0028109999999999997, 0.012721, 0.20954099999999998, 0.9624339, 0.9770973, 0.48437192, 0.47578299999999996, 0.033702499999999996, 0.01718, 0.029776, 0.0025989999999999997, 0.0018200000000000002, 0.008863, 0.17904799999999998, 1.0, 0.05596592, 0.019441999999999997, 0.1778186, 0.052694, 0.05541998, 0.030218, 0.00287, 0.001299, 0.010433, 0.019392, 0.0036000000000000003, 0.027097, 0.011743, 0.024997, 0.98879972, 0.02574981, 0.01882209, 0.17607199999999998, 0.99318158, 0.93890647, 0.99125118, 0.98567421, 0.9835337200000001, 0.058887999999999996, 0.01103574, 0.0018120999999999999, 0.0016243800000000001, 0.00265868, 0.01010336, 0.03027719, 0.18873285, 0.22631363000000002, 0.21784192, 0.24815589999999998, 0.94368258, 0.91119463, 0.89245633, 0.91246094, 0.8266903999999999, 0.79534192, 0.09829506, 0.1264292, 0.08331317, 0.14164463, 0.31778366, 0.12851971, 0.01479257, 0.012188, 0.028516999999999997, 0.0033959999999999997, 0.01157, 0.019850000000000003, 0.022982, 0.026090020000000002, 0.06893648000000001, 0.07203537, 0.05336676, 0.1140954, 0.37220972, 0.79066541, 0.06967296, 0.126072, 0.04713464, 0.008149, 0.006026999999999999, 0.029547999999999998, 0.019393999999999998, 0.00283, 0.0056700000000000006, 0.00216326, 0.02216581, 0.0295787, 0.032343, 0.50987214, 0.9989912400000001, 1.0, 1.0, 0.99735714, 0.5125149999999999, 0.030165940000000002, 0.029500810000000002, 0.022310260000000002, 0.0032649999999999997, 0.0056700000000000006, 0.00283, 0.019393999999999998, 0.029547999999999998, 0.006026999999999999, 0.00594509, 0.04644246, 0.11831056000000001, 0.18765386, 0.84051621, 0.26583366, 0.68671627, 0.99492291, 0.42225434, 0.48039561000000003, 0.05500105, 0.03927838, 0.01991543, 0.01947415, 0.06763659999999999, 0.97207918, 0.99172945, 0.99182526, 1.0, 0.08240684, 0.03372561, 0.00750462, 0.00404809, 0.0184017, 0.35458374, 0.05662136, 0.08001447, 0.0807335, 0.072347, 0.02721, 0.022982, 0.019850000000000003, 0.01157, 0.0033959999999999997, 0.028516999999999997, 0.00949257, 0.01405225, 0.13132566, 0.04237761, 0.00614002, 0.012877, 0.00047099999999999996, 0.00041799999999999997, 0.007494, 0.009880000000000002, 0.000941, 0.010974999999999999, 0.001406, 0.00054, 0.017599, 0.017766999999999998, 0.002591, 0.023382, 0.00778956, 0.007650140000000001, 0.0083371, 0.02588493, 0.01269257, 0.056280830000000004, 0.83575015, 0.99459295, 1.0, 1.0, 0.87376314, 0.04515745, 0.00457955, 0.02812593, 0.00346101, 0.0010146999999999999, 0.00197026, 0.014288190000000001, 0.002591, 0.017766999999999998, 0.017599, 0.00054, 0.001406, 0.010974999999999999, 0.000941, 0.009880000000000002, 0.007494, 0.00041799999999999997, 0.00047099999999999996, 0.012877, 0.008895499999999999, 0.03835064, 0.27909609, 0.05915903, 0.019485099999999998, 0.057052, 0.12109969999999999, 0.9818576999999999, 0.09745478, 0.16828712, 0.12812001, 0.1453861, 0.02316147, 0.011337999999999999, 0.00262538, 0.0014321, 0.00180774, 0.00571403, 0.04325163, 0.9410535, 0.1640139, 0.01853463, 0.03149063, 1.0, 0.01810924, 0.011743, 0.027097, 0.0036000000000000003, 0.019392, 0.010433, 0.001299, 0.00287, 0.030218, 0.058081, 0.062143290000000004, 0.9833271, 0.041342, 0.013706999999999999, 0.001469, 0.0009019999999999999, 0.0032879999999999997, 0.00299051, 0.01187794, 0.94681484, 0.9596606999999999, 0.233849, 0.306822, 0.9831589, 0.162473, 0.059211, 0.004108, 0.000748, 0.00092716, 0.01332265, 0.05727248, 0.99751877, 0.9925420300000001, 0.98808399, 0.2747807, 0.0453724, 0.0051389999999999995, 0.00409419, 0.03932868, 0.19179534, 0.318077, 0.179502, 0.19361699999999998, 0.9210725999999999, 1.0, 0.32455819999999996, 0.020040000000000002, 0.013437999999999999, 0.014773999999999999, 0.009724, 0.016328, 0.005274, 0.020505, 0.017400000000000002, 0.012185, 0.0018839999999999998, 0.019972999999999998, 0.281846, 0.35795404000000003, 0.5344158999999999, 0.9178476, 0.04591527, 0.02429165, 0.017192060000000002, 0.97941424, 0.0408401, 0.00390891, 0.0098934, 0.21296704, 0.26336331, 0.39416578, 0.10333781, 0.01741375, 0.000848, 0.000157, 0.000183, 0.001004, 0.01879, 0.03520056, 0.056347799999999997, 0.9898496999999999, 0.99393767, 0.32145599999999996, 0.15933003, 0.05627734, 0.00398718, 0.00110125, 0.005085999999999999, 0.02903753, 1.0, 0.015158999999999999, 0.008206, 0.014997, 0.0024259999999999998, 0.005614, 0.06940922000000001, 0.21083539999999998, 0.34782232, 0.95368082, 0.38506167, 0.1352005, 0.035824999999999996, 0.016002, 0.12092299999999999, 0.14283137, 0.069216, 0.305761, 0.9789793, 0.43633855, 0.8741559, 0.36286235, 0.025155399999999998, 0.01689758, 0.053049570000000004, 0.091593, 0.175874, 0.168964, 0.006422, 0.0, 0.0, 0.0, 0.0, 0.002686, 0.0, 0.0, 0.008308, 0.017054, 0.000672, 0.003284, 0.00033299999999999996, 0.012170180000000001, 0.33259174, 0.61123382, 0.4016404, 0.73520628, 0.33778568000000003, 0.4508328, 0.38073338, 0.35833266, 0.36089899999999997, 0.74622225, 0.16585377, 0.05701105, 0.26790718, 0.26393935, 0.42102898, 0.9840407600000001, 0.76315287, 0.75148826, 0.7722725300000001, 0.25025955, 0.27407494, 0.26136049, 0.2658105, 0.40749549999999995, 0.78113484, 0.252357, 0.08592656, 0.09418892, 0.42008665, 0.5166123300000001, 0.99252842, 0.6018806600000001, 0.99105252, 0.33219892, 0.013425, 0.00033299999999999996, 0.003284, 0.000672, 0.017054, 0.008308, 0.0, 0.0, 0.002686, 0.0, 0.0, 0.0, 0.0, 0.006422, 0.168964, 0.8801009999999999, 0.28921057, 0.07513578, 0.0446783, 0.0057569, 0.022386, 0.497031, 0.9741097, 0.9079467999999999, 0.34293819999999997, 0.99870855, 0.28266385, 0.06821337, 0.143834, 1.0, 0.12092299999999999, 0.016002, 0.035824999999999996, 0.13958163, 0.36702187000000003, 1.0, 0.34006641, 0.19601981000000002, 0.06212995, 0.0028042600000000003, 0.0024259999999999998, 0.014997, 0.008206, 0.015158999999999999, 0.99354253, 0.035495, 0.0011952500000000001, 0.00059318, 0.00361373, 0.063382, 0.178588, 0.30291098, 0.97970547, 0.97972687, 0.97752036, 0.97174788, 0.96763601, 0.1310458, 0.064908, 0.01879, 0.001004, 0.000183, 0.000157, 0.000848, 0.016991430000000002, 0.11917488, 0.42181624, 0.75189776, 0.48326104000000003, 0.39901804, 0.85441604, 0.200049, 0.020118999999999998, 0.002116, 0.001589, 0.018633999999999998, 0.07991136, 0.30627836, 0.99624181, 1.0, 1.0, 1.0, 1.0, 0.30082317000000003, 0.08160836, 0.018633999999999998, 0.001589, 0.002116, 0.020118999999999998, 0.1569525, 0.47632359, 0.50667499, 0.39446001, 0.13395066, 0.00870496, 0.012785999999999999, 0.03464032, 1.0, 0.0145334, 0.01972679, 0.046133890000000004, 0.59123192, 0.2786996, 0.21764889999999998, 0.01707504, 0.0018839999999999998, 0.012185, 0.017400000000000002, 0.020505, 0.005274, 0.016328, 0.009724, 0.014773999999999999, 0.013437999999999999, 0.020040000000000002, 0.33674000000000004, 0.9878182, 0.11468959999999999, 0.17848734, 0.31655968, 0.99842019, 0.1912784, 0.0389877, 0.00372428, 0.0051389999999999995, 0.046904, 0.25673351, 0.99507848, 0.99721565, 0.06090316, 0.016107, 0.002218, 0.000748, 0.004108, 0.059211, 0.162473, 1.0, 0.2472096, 0.1886215, 1.0, 1.0, 0.01041234, 0.00120294, 0.00101551, 0.0009019999999999999, 0.001469, 0.01104598, 0.0310024, 0.03121742, 0.00967289, 0.194773, 0.17904799999999998, 0.008863, 0.0018200000000000002, 0.0025989999999999997, 0.029776, 0.01718, 0.048919, 0.9492434999999999, 0.41531419999999997, 0.5058036, 0.98757032, 0.23607899999999998, 0.012721, 0.0028109999999999997, 0.0024159999999999997, 0.010211, 0.219804, 0.89821266, 0.240055, 0.072146, 0.11064, 0.9894923999999999, 0.29340299999999997, 0.211868, 0.48069403, 0.18684534, 0.044479, 0.054619, 0.0193008, 0.030730399999999998, 0.84384624, 0.81503072, 0.18798489999999998, 0.24516436, 0.11071727, 0.29423528, 0.04325805, 0.0195996, 0.01308091, 0.0435022, 0.05271834, 0.041963099999999996, 0.13673361, 0.42973066, 0.7359332, 0.06706449, 0.14348571000000002, 0.34882281, 0.52387836, 0.98969753, 0.99229584, 0.99446937, 0.79352367, 0.27771782, 0.11623509, 0.34242162, 0.34881746, 0.99753857, 0.43289557, 0.14453871000000001, 0.02447962, 0.06329483, 0.03937651, 0.0112734, 0.00968578, 0.02498185, 0.38215941000000003, 0.82700256, 0.99072411]	162.635	0.231841	160	5	4	0	0	1.25	GGGACAUUUGCUUCUGACACAACUGUGUUCACUAGCAACCUCAAACAGACACCAUGGCGGUGUACCCGUAUGACGUGCCCGACUACGCGGGCUACCCGUACGAUGUGCCGGACUACGCGGGGUCGUACCCGUACGACGUUCCGGAUUAUGCCGGCAGCGGGGUCUUCACGCUUGAGGACUUCGUUGGCGACUGGCGGCAGACCGCCGGGUAUAAUCUGGACCAGGUUCUGGAGCAGGGGGGGGUGUCCUCCCUGUUCCAGAACCUGGGCGUCAGUGUGACCCCGAUCCAGCGCAUCGUGCUGUCCGGGGAGAACGGCCUCAAGAUCGAUAUCCAUGUUAUCAUUCCGUACGAGGGCCUGAGCGGCGAUCAGAUGGGGCAGAUCGAGAAGAUCUUCAAGGUGGUGUACCCCGUCGAUGACCACCAUUUCAAGGUGAUCCUUCACUAUGGGACGCUGGUCAUCGACGGGGUGACGCCAAACAUGAUAGAUUAUUUCGGUCGGCCCUAUGAGGGGAUCGCCGUUUUCGACGGUAAGAAGAUUACCGUGACGGGCACUCUGUGGAAUGGUAACAAGAUCAUCGAUGAGAGGCUGAUCAACCCGGACGGGAGCCUGCUGUUUCGGGUGACGAUCAACGGGGUCACGGGCUGGAGGCUGUGCGAGCGGAUUCUGGCCUGAUUCUAGAGCGGCCGCUUCGAGCCGGUUGAAUCGCUGAUCUCACGCCGUGGUGAGCUCGCUUUCUUGCUGUCCAAUUUCUAUUAAAGGUUCCUUUGUUCCCUAAGUCCAACUACUAAACUGGGGGAUAUUAUGAAGGGCCUUGAGCAUCUGGAUUCUGCCUAAUAAAAAACAUUUAUUUUCAUUGCAAAGUUCCGCGUACGUACGGCGUC	.......(((((...(((((....)))))....))))).......(((((((((((((((((..(((((.((((((((((((..(((((((((.((((((((((((((.(((.....(((((((((((......(((((((((((((((((((.((((((((((((((....)))))))))))))).)).(((((((....)))))))))))))))))))(((((((((((((((((((((.....)))))))))))))))))))))))))).))))))))))).))).))))))))))).(((((((..((.(((((((...(((((((((..(((((((((((((((.(((.(((((((((((((((..(((((((.((((((((.((((((((.(.((((((((((((((((((((((.(.(((((.(((((....))))).))))).).)))))))))))))))).))))))..).))).))))).)))))))).))))))).....)))))))))).((.(((((((.....)))))))))))))).)))))))))))))))))).))).))))))..))))))).))..))))))))))))))))).)).)))))).))).))))))))..)))(((((((((.((((....)))).)))))))))(((((.....((((........))))...)))))..........)))))))))).((((..........................(((((.((((((((((((.(((...........))).)))))....)))))))))))))))).)))).........................................(((........)))....	EEEEEEESSSSSIIISSSSSHHHHSSSSSIIIISSSSSEEEEEEESSSSSSSSSSSSSSSSSIISSSSSBSSSSSSSSSSSSIISSSSSSSSSBSSSSSSSSSSSSSSISSSIIIIISSSSSSSSSSSIIIIIISSSSSSSSSSSSSSSSSSSISSSSSSSSSSSSSSHHHHSSSSSSSSSSSSSSISSMSSSSSSSHHHHSSSSSSSSSSSSSSSSSSSSSSSSSSSSSSSSSSSSSSSSHHHHHSSSSSSSSSSSSSSSSSSSSSSSSSSISSSSSSSSSSSISSSISSSSSSSSSSSMSSSSSSSIISSISSSSSSSIIISSSSSSSSSIISSSSSSSSSSSSSSSBSSSISSSSSSSSSSSSSSSIISSSSSSSISSSSSSSSISSSSSSSSISISSSSSSSSSSSSSSSSSSSSSSISISSSSSISSSSSHHHHSSSSSISSSSSISISSSSSSSSSSSSSSSSBSSSSSSIISISSSBSSSSSISSSSSSSSISSSSSSSIIIIISSSSSSSSSSMSSBSSSSSSSHHHHHSSSSSSSSSSSSSSISSSSSSSSSSSSSSSSSSISSSBSSSSSSIISSSSSSSISSIISSSSSSSSSSSSSSSSSBSSISSSSSSBSSSBSSSSSSSSIISSSSSSSSSSSSISSSSHHHHSSSSISSSSSSSSSSSSSSIIIIISSSSHHHHHHHHSSSSIIISSSSSMMMMMMMMMMSSSSSSSSSSMSSSSBBBBBBBBBBBBBBBBBBBBBBBBBBSSSSSBSSSSSSSSSSSSISSSHHHHHHHHHHHSSSISSSSSBBBBSSSSSSSSSSSSSSSSMSSSSEEEEEEEEEEEEEEEEEEEEEEEEEEEEEEEEEEEEEEEEESSSHHHHHHHHSSSEEEE	[0.439, 0.375, 0.623, 0.444, 0.503, 0.654, 0.593, 0.406, 0.195, 0.145, 0.429, 0.526, 0.28300000000000003, 0.604, 0.243, 0.318, 0.05, 0.28700000000000003, 0.056, 0.248, 0.40700000000000003, 0.365, 0.6970000000000001, 0.423, 0.517, 0.20800000000000002, 0.311, 0.482, -0.038, 0.506, 0.277, 0.631, 0.383, 0.382, 0.191, 0.401, 0.07, 0.074, 0.354, 0.668, 0.527, 0.716, 0.488, 0.47200000000000003, 0.337, 0.28, 0.085, 0.245, 0.09, 0.18, 0.001, 0.154, 0.20600000000000002, 0.26, 0.013000000000000001, 0.191, 0.028, -0.011, 0.048, 0.313, 0.167, 0.537, 0.357, 0.127, 0.186, 0.006, 0.098, 0.483, 0.433, 0.685, 0.23700000000000002, 0.376, 0.037, 0.162, 0.307, 0.043000000000000003, 0.079, 0.101, -0.056, 0.074, 0.313, 0.17200000000000001, 0.654, 0.481, 0.131, 0.246, 0.053, -0.053, 0.012, 0.10300000000000001, 0.14300000000000002, 0.418, 0.264, 0.191, 0.148, 0.037, 0.129, 0.47600000000000003, 0.336, 0.147, 0.20500000000000002, 0.292, 0.305, 0.277, 0.361, 0.09, 0.169, 0.07, 0.031, 0.056, 0.335, 0.202, 0.634, 0.47300000000000003, 0.244, 0.398, 0.229, 0.061, 0.14, 0.082, 0.045, 0.422, 0.064, 0.14, 0.435, 0.20500000000000002, 0.065, 0.188, 0.20800000000000002, 0.28600000000000003, 0.68, 0.611, 0.34800000000000003, 0.313, 0.312, 0.037, 0.146, 0.332, 0.373, 0.23600000000000002, 0.073, 0.001, 0.14300000000000002, 0.304, 0.482, 0.536, 0.388, 0.35000000000000003, 0.148, 0.152, -0.008, -0.045, 0.107, 0.226, 0.108, 0.017, 0.07, 0.015, 0.07200000000000001, 0.068, 0.06, 0.418, 0.054, 0.395, 0.47400000000000003, 0.153, 0.34600000000000003, -0.081, 0.258, 0.363, 0.684, 0.674, 0.29, 0.324, -0.036000000000000004, 0.096, 0.28300000000000003, 0.039, 0.353, 0.47400000000000003, 0.14200000000000002, 0.189, 0.47000000000000003, 0.34500000000000003, 0.10200000000000001, 0.252, 0.21, 0.179, 0.31, 0.334, 0.41500000000000004, -0.036000000000000004, 0.197, 0.11900000000000001, -0.057, 0.064, 0.155, 0.355, 0.261, 0.484, 0.432, 0.065, 0.028, 0.029, -0.07100000000000001, -0.046, -0.051000000000000004, 0.157, 0.5720000000000001, 0.381, 0.583, 0.40700000000000003, 0.241, 0.43, 0.183, 0.388, 0.033, 0.106, 0.197, 0.04, 0.069, 0.07, -0.031, 0.11900000000000001, 0.418, 0.448, 0.163, 0.385, 0.07, 0.197, 0.217, 0.152, 0.203, 0.165, -0.035, 0.031, 0.019, -0.014, -0.037, 0.026000000000000002, -0.066, 0.186, 0.511, 0.304, 0.652, 0.389, 0.181, 0.352, 0.033, 0.088, 0.099, 0.375, 0.23700000000000002, 0.537, 0.547, 0.252, 0.251, 0.226, 0.135, 0.301, 0.244, 0.113, 0.099, 0.368, -0.004, -0.03, 0.098, 0.012, -0.004, 0.40800000000000003, 0.188, 0.201, 0.169, 0.433, 0.24, 0.486, 0.137, 0.246, -0.006, 0.057, 0.028, 0.008, 0.128, 0.253, 0.492, 0.299, 0.261, 0.168, 0.154, 0.06, 0.221, 0.132, 0.178, 0.41400000000000003, 0.076, 0.17500000000000002, 0.342, 0.164, 0.23800000000000002, 0.428, 0.325, 0.432, 0.17, 0.026000000000000002, -0.027, 0.0, 0.066, 0.216, 0.323, 0.295, 0.312, 0.343, 0.136, -0.026000000000000002, 0.043000000000000003, 0.041, 0.022, 0.337, 0.154, 0.34400000000000003, 0.43, 0.342, 0.47500000000000003, 0.509, 0.183, 0.146, 0.23, 0.35100000000000003, 0.25, 0.363, 0.223, 0.169, 0.336, 0.432, 0.214, 0.5740000000000001, 0.528, 0.297, 0.445, 0.245, 0.315, 0.333, 0.398, 0.247, 0.136, 0.067, 0.368, 0.28800000000000003, 0.147, 0.357, 0.228, 0.061, 0.11, 0.188, 0.082, 0.059000000000000004, 0.324, 0.115, 0.126, 0.136, 0.085, -0.052000000000000005, 0.018000000000000002, 0.016, 0.109, 0.14400000000000002, 0.397, 0.242, 0.317, 0.263, 0.433, 0.433, 0.097, 0.10400000000000001, -0.079, 0.092, 0.075, 0.15, 0.145, 0.156, 0.41400000000000003, 0.044, 0.14100000000000001, 0.127, 0.113, 0.314, 0.23700000000000002, 0.244, 0.228, 0.461, 0.082, 0.377, 0.393, 0.224, 0.333, 0.186, 0.192, 0.233, 0.562, 0.038, 0.154, 0.352, 0.1, 0.392, 0.22, -0.003, 0.016, 0.095, -0.049, 0.028, 0.41200000000000003, 0.14, 0.212, 0.247, 0.34800000000000003, 0.134, 0.26, 0.059000000000000004, 0.089, 0.18, 0.096, 0.292, 0.306, 0.501, 0.577, 0.709, 0.34500000000000003, 0.36, 0.188, 0.156, 0.186, 0.452, 0.202, 0.194, 0.252, 0.27, 0.291, 0.624, 0.714, 0.303, 0.397, 0.15, 0.508, 0.341, 0.447, 0.227, 0.211, 0.224, 0.271, -0.027, 0.178, 0.065, 0.448, 0.09, 0.097, 0.529, 0.17200000000000001, 0.216, 0.41300000000000003, 0.136, 0.167, 0.28600000000000003, 0.017, 0.042, 0.022, -0.039, 0.128, 0.373, 0.156, 0.442, -0.11800000000000001, 0.02, 0.069, 0.124, 0.296, 0.225, 0.405, 0.359, 0.34, 0.491, 0.251, 0.34400000000000003, 0.47900000000000004, 0.445, 0.179, 0.311, 0.422, 0.545, 0.444, 0.595, 0.484, 0.528, 0.113, 0.07200000000000001, -0.064, 0.377, 0.091, 0.023, 0.09, 0.061, 0.111, 0.041, 0.339, 0.251, 0.47900000000000004, 0.398, 0.485, 0.244, 0.302, 0.312, 0.252, 0.195, 0.375, -0.012, 0.052000000000000005, -0.004, 0.015, 0.04, 0.445, 0.505, 0.494, 0.846, 0.273, 0.278, 0.465, -0.004, 0.041, 0.074, 0.457, 0.292, 0.20800000000000002, 0.091, 0.514, 0.328, 0.48, 0.5740000000000001, 0.676, 0.598, 0.34500000000000003, 0.068, -0.04, 0.07200000000000001, 0.384, 0.183, 0.326, 0.03, 0.064, -0.002, 0.057, 0.11900000000000001, 0.185, 0.054, 0.41500000000000004, 0.17, 0.338, 0.112, 0.386, 0.121, 0.23900000000000002, 0.291, 0.122, 0.30000000000000004, 0.08700000000000001, 0.137, 0.42, 0.218, 0.231, 0.088, 0.254, 0.17400000000000002, 0.218, 0.29, 0.486, 0.291, 0.422, 0.341, 0.09, 0.198, 0.23800000000000002, 0.359, 0.294, 0.419, 0.252, 0.213, 0.036000000000000004, 0.108, 0.001, 0.302, 0.12, 0.274, 0.55, 0.318, 0.417, 0.358, 0.20500000000000002, 0.187, 0.116, 0.043000000000000003, 0.08700000000000001, 0.269, 0.027, 0.055, 0.064, 0.135, 0.10400000000000001, -0.025, 0.11, 0.032, 0.23700000000000002, 0.069, 0.189, 0.419, 0.424, 0.547, 0.5680000000000001, 0.632, 0.13, 0.125, 0.003, 0.062, 0.364, 0.189, 0.46, 0.038, 0.129, 0.261, 0.665, 0.28600000000000003, 0.278, 0.224, 0.07200000000000001, 0.082, 0.063, 0.021, 0.139, 0.587, 0.262, 0.248, 0.006, 0.017, 0.011, 0.056, 0.134, 0.36, 0.10400000000000001, 0.224, 0.214, -0.012, 0.14300000000000002, 0.23500000000000001, 0.381, 0.095, 0.322, 0.14200000000000002, 0.184, 0.336, 0.326, 0.342, 0.165, 0.07200000000000001, 0.155, 0.2, 0.466, 0.444, 0.21, 0.444, 0.052000000000000005, 0.11900000000000001, 0.159, 0.063, 0.297, 0.192, 0.27, 0.364, 0.549, 0.298, 0.659, 0.51, 0.436, 0.498, 0.38, 0.307, 0.075, 0.081, 0.064, -0.068, 0.23, 0.307, 0.681, 0.81, 0.41200000000000003, 0.5710000000000001, 0.41000000000000003, 0.292, 0.212, 0.07, -0.015, 0.13, 0.671, 0.603, 0.445, 0.425, 0.277, 0.398, 0.081, 0.132, 0.335, 0.753, 0.522, 0.593, 0.79, 0.505, 0.857, 0.47900000000000004, 0.6000000000000001, 0.268, 0.093, 0.178, 0.017, 0.091, 0.311, 0.156, 0.24, 0.47000000000000003, 0.241, 0.261, 0.375, 0.128, 0.434, 0.039, 0.247, 0.47300000000000003, 0.763, 0.865, 0.9490000000000001, 0.745, 0.894, 0.881, 0.62, 0.684, 0.791, 0.521, 0.906, 0.617, 0.605, 0.645, 0.637, 0.836, 0.907, 0.9420000000000001, 0.672, 0.9560000000000001, 0.6940000000000001, 0.867, 1.024, 0.792, 0.584, 0.262, 0.13, 0.187, 0.36, 0.445, 0.336, 0.113, 0.333, 0.392, 0.47200000000000003, 0.248, 0.483, 0.429, 0.20700000000000002, 0.152, 0.126, 0.445, 0.433, 0.392, 0.148, 0.521, 0.23700000000000002, 0.331, 0.379, 0.485, 0.395, 0.792, 0.594, 0.423, 0.889, 0.65, 0.559, 0.644, 0.354, 0.516, 0.094, 0.166, 0.067, 0.066, 0.122, 0.245, 0.536, 0.635, 0.835, 0.872, 0.613, 0.47900000000000004, 0.318, 0.387, 0.128, 0.037, -0.033, 0.016, 0.013000000000000001, -0.027, 0.189, 0.264, -0.064, 0.166, 0.149, 0.067, 0.16, 0.5670000000000001, 0.057, 0.328, 0.04, 0.22, 0.398, 0.498, 0.769, 0.313, 0.44, 0.191, 0.254, 0.245, 0.5710000000000001, 0.47500000000000003, 0.40800000000000003, 0.641, 0.499, 0.45, 0.453, 0.435, 0.319, 0.382, 0.228, 0.366, 0.43, 0.588, 0.6980000000000001, 0.428, 0.584, 0.623, 0.585, 0.631, 0.352, 0.503, 0.423, 0.718, 0.366, 0.396, 0.553, 0.465, 0.388, 0.439, 0.65, 0.66, 0.375, -0.096, -0.03, -0.259, 0.314, 0.331, 0.556, 0.512, 0.279, 0.901, 0.433, 0.256, 0.10400000000000001, 0.232, 0.069, 0.446, 0.755, 0.52, 1.012]	246.563	(((((..(((((..((((((....))).)))..))))).......(((((((((((((((((..(((((.((((((((((((..(((((((((.((((((((((((((.(((.....(((((((((((......(((((((((((((((((((.((((((((((((((....)))))))))))))).)).(((((((....)))))))))))))))))))(((((((((((((((((((((.....)))))))))))))))))))))))))).))))))))))).))).))))))))))).(((((((..((.(((((((...(((((((((..(((((((((((((((.(((.(((((((((((((((..(((((((.((((((((.((((((((.(.((((((((((((((((((((((.(.(((((.(((((....))))).))))).).)))))))))))))))).))))))..).))).))))).)))))))).))))))).....)))))))))).((.(((((((.....)))))))))))))).)))))))))))))))))).))).))))))..))))))).))..))))))))))))))))).)).)))))).))).))))))))..)))((((((((..((((....))))..))))))))(((((..((.((((((...)).)))).)))))))..........)))))))))).((((((......))................(((((.((((((((((((.(((...........))).)))))....)))))))))))))))).)))).....(((..((((((.....))))))......)))..)))))((((.......)))).	-451.2	-462.36	211	225.357	0.255218	2.03351	4.2218	[0.059261556400000005, 0.008241599700000001, 0.0050851567, 0.014120961900000001, 0.0208013904, 0.9717269629, 0.8634167194, 0.2689713293, 0.0431952353, 0.0002715117, 0.0005830550000000001, 0.10547785080000001, 0.9947273538, 0.9941104792000001, 0.1290942202, 0.012404386600000001, 0.0080944651, 0.0170572497, 0.0078329023, 0.011472489300000001, 0.9918903175, 0.9997455681, 0.9990270085, 0.997510003, 0.0175556586, 0.0046345512, 0.0031017659, 0.4377715005, 0.4529446834, 0.1279665986, 0.1389425609, 0.9967914565, 0.9780131985, 0.0557234655, 0.031627021400000004, 0.036887124800000004, 0.0843643064, 0.34934255010000004, 0.9836629689, 0.9076867827, 0.7721417651, 0.8236768009000001, 0.9811762032, 0.9916063297000001, 0.9943148918, 0.762669589, 0.6683021038, 0.46221858460000004, 0.6369436993, 0.0159770506, 0.0054740247, 0.0005807429000000001, 0.00030851450000000003, 0.0010823989000000001, 0.0045383061, 0.00031333, 0.0028645865000000003, 0.0002980909, 0.0223030637, 0.0043477422, 0.0017201413, 0.00036694850000000003, 0.9995860439, 0.9959726115, 5.6330400000000005e-05, 1.17998e-05, 4.6588e-05, 0.0017424823000000002, 0.0261027112, 0.9999082578, 0.0364249923, 0.0080889142, 0.0149612417, 0.0032977467, 0.0015085926, 0.0166787208, 0.058835089900000005, 0.00014430280000000002, 1.11272e-05, 4.8310700000000005e-05, 0.0007385579, 0.0264375602, 0.9933607862, 0.9780838656, 0.22129200370000002, 0.2347055673, 0.0013298015, 0.00016719100000000002, 0.0015292769, 2.55098e-05, 9.478000000000001e-06, 5.01874e-05, 0.010193558, 1.0, 0.0031660322, 0.0003730776, 0.012112074, 0.0027713262000000002, 0.0012044894000000001, 0.0008949637, 8.76781e-05, 6.1989e-05, 0.0005012152, 0.0008054977, 2.8847800000000002e-05, 0.0007962594, 7.40286e-05, 0.0013185151, 0.9989625306000001, 0.0027483853, 0.0014596335, 0.11845517200000001, 0.9922727137, 0.9012464762, 0.9988074522, 0.9909482822000001, 0.9910676258000001, 0.029627546, 0.0015688829, 0.00016899030000000001, 0.0002368388, 0.00035437610000000003, 0.0005673914, 0.0029725713, 0.107314221, 0.34449075020000003, 0.2999472835, 0.3184058507, 0.9895202846000001, 0.9215458620000001, 0.8999900012000001, 0.6443271257000001, 0.6633982807000001, 0.6580253015, 0.0712451169, 0.0971623706, 0.0787087533, 0.09830921640000001, 0.1660709079, 0.1444472325, 0.0007358786, 9.47718e-05, 0.0015252240000000002, 3.66577e-05, 0.0005398991, 0.0019187327, 0.0015397668, 0.0011643769, 0.0017583963, 0.0017371769, 0.0049463006, 0.0190641686, 0.0062302853, 0.9963495343000001, 0.00041066670000000004, 0.0022847055, 0.0009664304, 5.59092e-05, 0.0002750151, 0.0057957778000000005, 0.0023528943, 5.26313e-05, 0.0002582073, 4.54775e-05, 0.0018539419, 0.001214505, 0.0006827114, 0.27446432260000003, 0.9999688310000001, 1.0, 1.0, 0.9993227263000001, 0.2751415963, 0.0006515424, 0.001214505, 0.0018539419, 4.54775e-05, 0.0002582073, 5.26313e-05, 0.0023528943, 0.0057957778000000005, 0.0002750151, 5.59092e-05, 0.0009664304, 0.0022847055, 0.0024870637, 0.997923603, 0.0026174592, 0.11221301610000001, 0.9999490400000001, 0.0969407654, 0.038951544500000004, 0.00038159660000000004, 0.000252664, 6.41634e-05, 0.0002740763, 0.012665595, 0.9997620793, 0.9999887306, 0.9999887935, 1.0, 0.0128116361, 0.0005818613, 5.26426e-05, 2.57155e-05, 0.0001659758, 0.0346372427, 0.008021099700000001, 0.0048763932, 0.0016862169, 0.0017583963, 0.0011643769, 0.0015397668, 0.0019187327, 0.0005398991, 3.66577e-05, 0.0015252240000000002, 9.47718e-05, 0.0007219407, 0.1454111015, 0.0052761349, 8.89863e-05, 0.0005075336, 2.30079e-05, 2.10999e-05, 0.0009666083000000001, 0.0007109636, 3.64777e-05, 0.0004893541, 2.33659e-05, 1.58539e-05, 0.0011297467, 0.0009685154, 3.76096e-05, 0.0009859808, 0.0014931399, 0.0014541482, 0.0014980381, 0.0027943009000000003, 0.0015687806, 0.0043662794, 0.5786300438, 0.9999010225, 1.0, 1.0, 0.5823488609, 0.0017891633, 8.64895e-05, 0.007709477300000001, 0.0001155666, 6.0007200000000004e-05, 7.37523e-05, 0.0005084171, 3.76096e-05, 0.0009685154, 0.0011297467, 1.58539e-05, 2.33659e-05, 0.0004893541, 3.64777e-05, 0.0007109636, 0.0009666083000000001, 2.10999e-05, 2.30079e-05, 0.0005075336, 0.00016543540000000002, 0.0043532684000000006, 0.0957013059, 0.0120059282, 0.0085887707, 0.0662160323, 0.0861845242, 0.9717600041000001, 0.035220644, 0.0335061568, 0.0737753024, 0.1013182304, 0.0012355797000000001, 0.0011095375, 0.0001867943, 0.00017764350000000001, 0.0001662465, 0.0003032555, 0.0107120379, 0.9049012588, 0.1122707973, 0.0019369084000000001, 0.0028692377, 1.0, 0.0008108158, 7.40286e-05, 0.0007962594, 2.8847800000000002e-05, 0.0008054977, 0.0005012152, 6.1989e-05, 8.76781e-05, 0.0008949637, 0.0013496283, 0.0031128557, 0.995259325, 0.0038384794000000002, 0.0010111323, 1.82399e-05, 4.32735e-05, 6.783080000000001e-05, 3.57845e-05, 0.0001473778, 0.9995645608, 0.9996372360000001, 0.0088709886, 0.0289708981, 0.9988102739, 0.008086740700000001, 0.0018214578000000001, 2.21739e-05, 1.1206e-05, 2.58158e-05, 0.0008339066, 0.0086675493, 0.9998367737, 0.9989651096000001, 0.9228876054, 0.11997655330000001, 0.0026979728, 0.0001251101, 8.8515e-05, 0.0018278881, 0.0329300391, 0.1083317991, 0.086411709, 0.1215620045, 0.9264171644, 1.0, 0.0573766135, 0.0005534294000000001, 0.0010449289, 0.0013802654, 0.0006785389, 0.0013579727, 0.0001490704, 0.0008379224, 0.0018794541, 0.0007414225, 6.12131e-05, 0.0013664843, 0.1526520436, 0.21129208, 0.1403357724, 0.9483228102000001, 0.003345607, 0.0066329962000000004, 0.0190416162, 0.9858450226000001, 0.0373963968, 3.0411800000000002e-05, 0.0001768095, 0.0225806086, 0.028123471, 0.2542283446, 0.0195124715, 0.0007770737, 4.7803400000000004e-05, 9.894e-06, 3.75516e-05, 6.58629e-05, 0.0005889533, 0.000921165, 0.0012494987, 0.9998938395, 0.9999145555000001, 0.0240688332, 0.0046327132, 0.0012518149, 2.8922300000000003e-05, 1.25112e-05, 5.05454e-05, 0.007511105400000001, 1.0, 0.0171219713, 0.0005836488, 0.0013743035, 0.0002641686, 7.10487e-05, 0.0014846742000000001, 0.006530675200000001, 0.0356810299, 0.9988429086, 0.0611101894, 0.0030367794, 0.0006608498, 0.0002982618, 0.088580315, 0.07021230590000001, 0.016163587400000002, 0.052239000300000005, 0.9932909310000001, 0.44826646070000004, 0.9557445196000001, 0.048231859, 0.0003711683, 6.07971e-05, 0.0008642026, 0.0012853147, 0.0064523814, 0.0364210605, 6.73529e-05, 1.3828e-05, 1.2458e-05, 4.42275e-05, 8.32083e-05, 0.0002570155, 6.06171e-05, 6.192900000000001e-05, 0.0005010972, 0.0008079407000000001, 3.55837e-05, 0.0002586833, 2.5987800000000002e-05, 0.0001015074, 0.0270882847, 0.9740070156, 0.2028145844, 0.9985524804, 0.033112046, 0.0145685519, 0.0094504047, 0.0022736849, 0.0299223939, 0.9983003511, 0.0326907815, 0.0006050848, 0.000967863, 0.0007297726, 0.044581561000000006, 0.9998951873, 0.999392888, 0.9993902201, 0.9992264876, 0.0443554202, 0.0008419147, 0.0010378661, 0.0007484088, 0.0328464552, 0.9985724245, 0.028533380900000002, 0.0014349127, 0.0078875551, 0.0142453838, 0.0336562137, 0.9998878579, 0.1799199228, 0.9998888462000001, 0.0270237716, 0.0001015074, 2.5987800000000002e-05, 0.0002586833, 3.55837e-05, 0.0008079407000000001, 0.0005010972, 6.192900000000001e-05, 6.06171e-05, 0.0002570155, 8.32083e-05, 4.42275e-05, 1.2458e-05, 1.3828e-05, 6.73529e-05, 0.0364210605, 0.520386696, 0.48605477350000004, 0.0012537935, 0.0008384767, 2.34698e-05, 0.0003657153, 0.07692682740000001, 0.9934707871, 0.9778932091, 0.40422300580000003, 0.9999776731000001, 0.0453922072, 0.0160360739, 0.0702846092, 1.0, 0.08863552520000001, 0.0002798569, 0.0006792546, 0.0028847359, 0.0608347553, 1.0, 0.0353542732, 0.0062388425, 0.0013736498, 7.10487e-05, 0.0002641686, 0.0013743035, 0.0005836488, 0.0171219713, 0.9994939230000001, 0.008017182500000001, 1.79351e-05, 1.13388e-05, 2.7834e-05, 0.0012866858000000001, 0.0056336531, 0.0238772282, 0.9997762178, 0.9991289649, 0.9953125073, 0.9972494746, 0.9907418714, 0.013110670500000001, 0.0058500172, 0.0005889533, 6.58629e-05, 3.75516e-05, 9.894e-06, 4.7803400000000004e-05, 0.0007862433, 0.0213912068, 0.25792211190000003, 0.8748438696, 0.4010341007, 0.3013439003, 0.7584278733, 0.2579941529, 0.0010533924000000001, 5.05454e-05, 2.56298e-05, 0.0007407668000000001, 0.0039589934, 0.0462678942, 0.9996187508000001, 0.9998805780000001, 1.0, 1.0, 1.0, 0.0460648268, 0.0036613895000000003, 0.0007407668000000001, 2.56298e-05, 5.05454e-05, 0.0010363512, 0.021515651, 0.30516185100000004, 0.4030485707, 0.1452723785, 0.0150424187, 0.0001772489, 0.0044025178, 0.031202059900000002, 1.0, 0.0171259525, 0.0016907044, 0.0084027062, 0.1710629632, 0.1605081938, 0.1157650685, 0.0005039479, 3.0445800000000002e-05, 0.0007414225, 0.0018794541, 0.0008379224, 0.0001490704, 0.0013579727, 0.0006785389, 0.0013802654, 0.0010449289, 0.0005534294000000001, 0.0587236276, 0.9986419619, 0.047828936600000004, 0.0865598553, 0.1083042547, 0.9999729424, 0.032919694, 0.0018314437000000001, 9.15939e-05, 0.0001251101, 0.0027214279, 0.0417140097, 0.9998391470000001, 0.9998949551, 0.0088011109, 0.0009389515, 5.31073e-05, 1.1206e-05, 2.21739e-05, 0.0018214578000000001, 0.008086740700000001, 1.0, 0.0273962053, 0.0085295349, 1.0, 1.0, 0.0001237197, 1.18385e-05, 4.36522e-05, 4.32735e-05, 1.82399e-05, 0.0008659933, 0.0034537997000000003, 0.00246998, 0.0002337195, 0.008163659, 0.01020515, 3.85954e-05, 9.478000000000001e-06, 2.55098e-05, 0.0015292769, 0.00016719100000000002, 0.0349272486, 0.9414632599, 0.2061502191, 0.24421584040000002, 0.9970210008, 0.030962268900000003, 0.0012083048, 7.51606e-05, 1.9343600000000002e-05, 0.0001092365, 0.058835089900000005, 0.8460772935, 0.1706014273, 0.0015085926, 0.0032977467, 0.999912173, 0.0143928091, 0.0085656046, 0.0365003247, 0.0261152058, 0.0017424823000000002, 0.0020866983, 0.0007076636000000001, 0.0007507793, 0.9962608598, 0.9959151140000001, 0.0006126221, 0.0018760170000000002, 0.0038673791000000002, 0.1829829274, 0.0017995770000000001, 0.0035331966, 7.32737e-05, 0.008226456200000001, 0.0088321873, 0.0002091652, 0.0075234454, 0.6138435944, 0.9835905239, 0.0034454874000000003, 0.00349826, 0.012768580100000001, 0.0442735546, 0.9967774936, 0.996542456, 0.9968583582, 0.9876729612, 0.0333008153, 0.0012675999, 0.0143313973, 0.0152053993, 0.9966961938000001, 0.6133107649, 0.008290775, 0.0018202452000000001, 0.0104310374, 0.009473938900000001, 0.0010114554, 0.0010238930000000001, 0.0043832265, 0.0884935394, 0.0074146599, 0.0066041453, 0.0114114495, 0.0108588354, 0.0357201787, 0.9967718725, 0.9671315813, 0.24545553280000001, 0.11263643250000001, 0.9921659209, 0.0020719135, 0.0009090046, 0.000593029, 0.0030809067000000002, 0.1470591796, 0.2493699883, 0.9779812097, 0.9799370717, 0.9959519264000001, 0.2715075645, 0.16884584360000002, 0.9801355811, 0.0063350886, 0.0162804907, 0.0128083721, 0.0059283375, 0.9738261035, 0.0908836418, 0.232031741, 0.014239573200000001, 0.027726008400000002, 0.0271990859, 0.0097293966, 0.008020696400000001, 0.8840116886, 0.9920395434, 0.8196464228, 0.7526099447, 0.9744867647000001, 0.9758731996000001, 0.967036973, 0.9917140417, 0.7697148036, 0.8222920773, 0.0172699248, 0.0029497956, 0.0028492711, 0.0029341048, 0.0043932723, 0.0033632329, 0.0028520145, 6.75055e-05, 0.0017199025, 0.010105889100000001, 0.6015271213, 0.3343987708, 0.3154456048, 0.7059926562000001, 0.7329998221, 0.4192110684, 0.4740636036, 0.993429195, 0.9946115823, 0.9952179976000001, 0.9461129879, 0.9589005499000001, 0.9528213906, 0.0137879303, 0.0182879777, 0.5402913563, 0.3214619037, 0.2715188517, 0.2610104645, 0.2586909093, 0.316580901, 0.8953070503, 0.9017875956, 0.7137405225, 0.8880532604, 0.6608384413, 0.8108200074, 0.9686461084, 0.7107196116000001, 0.709477586, 0.8292189598, 0.2089653178, 0.09634569800000001, 0.0007962787, 0.0010344368, 0.4904910114, 0.4902570121, 0.0067533540000000005, 0.0221344014, 0.010710054200000001, 0.0164204562, 0.0121739223, 0.0207206961, 0.0219473575, 0.0077712151, 0.0012441036, 0.0011248573, 0.0013747117, 0.0767620677, 0.5440783136, 0.2522265254, 0.0686847263, 0.146105395, 0.9955255283000001, 0.9953162533000001, 0.9039441421000001, 0.9780456833000001, 0.9776056195, 0.9768252618000001, 0.8059420061, 0.7784893317, 0.6849187676, 0.9994977439, 0.9941783337000001, 0.36242504670000003, 0.3121843929, 0.0313909781, 0.3534531321, 0.047384658600000004, 0.0016353559, 0.0007206768, 0.0028704353000000003, 0.033769774, 0.38860678940000004, 0.7421565871, 0.9889092203000001, 0.9981772266000001, 0.6669042959, 0.6437168706, 0.2432701472, 0.0186298418, 0.0227771835, 0.0010218043, 0.0015156247000000002, 0.0087087967, 0.0014691443, 0.00047259140000000004, 0.0137793661, 0.1198677073, 0.3994990949, 0.2419839496, 0.4025075944, 0.7428529117, 0.6894364613, 0.8051421212000001, 0.8603428536000001, 0.17708628110000002, 0.0528103763, 0.1692412347, 0.244043908, 0.3575553681, 0.8426819585, 0.8890639686, 0.29984186420000003, 0.199443334, 0.2970387734, 0.9370481021, 0.9541898886, 0.34224740260000003, 0.23967131830000002, 0.2503070409, 0.2752275248, 0.1644949017, 0.2240120358, 0.7029191265, 0.8469635644, 0.9601279868, 0.992960154, 0.9910279843, 0.5288854146, 0.4193565483, 0.3992774817, 0.4351034422, 0.1691609559, 0.1971521088, 0.6530700793, 0.7122263016, 0.9460194099, 0.7628657233, 0.7886755534000001, 0.8221509589, 0.2127835807, 0.24006029410000002, 0.3312055903, 0.8505902121000001, 0.8145221259000001, 0.0234811602, 0.0330716233, 0.0167353363, 0.0080617623, 0.0127834816, 0.2773758483, 0.1847985372, 0.2409070942, 0.3008664511, 0.8565708607, 0.7213204355, 0.8298451226, 0.8502391226, 0.8804564073000001, 0.8637763118, 0.7911790921, 0.1565429577, 0.0771699049, 0.2073041455, 0.3043802, 0.9653665061000001]	166.95	-310.763	-351.775	253	294.197	0.333179	3.10427	7.04659	[0.63527277, 0.40948766000000003, 0.4737633, 0.6678001100000001, 0.71384734, 0.86703381, 0.9141368999999999, 0.47598953, 0.25787771, 0.08815334, 0.09334128, 0.25283561, 0.96952315, 0.97899997, 0.5853205, 0.20649799, 0.14469087, 0.16295187, 0.12827953, 0.16500779000000002, 0.9696864, 0.9942507500000001, 0.9931348400000001, 0.98242891, 0.18732176, 0.12604777, 0.08982646, 0.34285451, 0.46996058, 0.48928205, 0.59695986, 0.9834963999999999, 0.99178297, 0.21578946000000002, 0.08169954, 0.09840109, 0.25037191000000003, 0.4829293, 0.7080902, 0.60343334, 0.70717379, 0.7863608400000001, 0.954228, 0.95291853, 0.9368049700000001, 0.71669981, 0.63534977, 0.45444103, 0.71194225, 0.18426768000000002, 0.17847115, 0.05683988, 0.05532372, 0.1481108, 0.16909514, 0.10159185, 0.09850578, 0.07054451, 0.21525136, 0.16970229, 0.14909174, 0.11445086, 0.94597055, 0.88500732, 0.02574179, 0.00569161, 0.00551657, 0.045325199999999996, 0.1881309, 0.9899279, 0.46957386, 0.1941069, 0.321129, 0.11073799999999999, 0.072017, 0.139405, 0.219181, 0.00753835, 0.001175, 0.001594, 0.011517, 0.20857214000000002, 0.9623832, 0.9770698, 0.48373892, 0.47514199999999995, 0.0324968, 0.015920999999999998, 0.028534, 0.001321, 0.0005279999999999999, 0.007579, 0.177981, 1.0, 0.05475358, 0.0181698, 0.1767503, 0.05145098, 0.054180940000000004, 0.028945, 0.001562, 0.0, 0.009136, 0.018106999999999998, 0.002294, 0.025821, 0.010445999999999999, 0.023719, 0.98878529, 0.02445724, 0.01753476, 0.175001, 0.99317151, 0.93882652, 0.99123982, 0.98565541, 0.9835105999999999, 0.057654, 0.00978096, 0.00053524, 0.00034577, 0.00139714, 0.008881720000000001, 0.02910942, 0.18775421, 0.22537897, 0.21688917, 0.2472393, 0.94361349, 0.91108707, 0.89232568, 0.91235497, 0.8264830999999999, 0.7950948800000001, 0.09720928, 0.1253746, 0.08220698, 0.14062214, 0.31696071000000003, 0.12745433, 0.01358927, 0.010983, 0.027332, 0.00218, 0.010365, 0.018654999999999998, 0.02179, 0.02490258, 0.06779961, 0.07090231, 0.05220956, 0.11301466, 0.37144249, 0.79041074, 0.06853212, 0.125004, 0.04596872, 0.006937, 0.004815, 0.028364999999999998, 0.018199, 0.001614, 0.004458, 0.00094695, 0.02097316, 0.02839425, 0.031160999999999998, 0.50927517, 0.9989900700000001, 1.0, 1.0, 0.99735417, 0.511921, 0.02898132, 0.02831616, 0.02111795, 0.00205, 0.004458, 0.001614, 0.018199, 0.028364999999999998, 0.004815, 0.00473069, 0.04527525, 0.11723351, 0.18665716000000002, 0.84032169, 0.26493745, 0.68633383, 0.99491706, 0.42154849, 0.47976014, 0.05383815, 0.03810496, 0.01871783, 0.01827771, 0.0664979, 0.97204517, 0.99171938, 0.99181536, 1.0, 0.08128653, 0.03254767, 0.00629288, 0.00283225, 0.017192990000000002, 0.35379569, 0.05546806, 0.07888962000000001, 0.07961075000000001, 0.071214, 0.026024, 0.02179, 0.018654999999999998, 0.010365, 0.00218, 0.027332, 0.00828427, 0.0128477, 0.13026371, 0.04121014, 0.00493079, 0.011673, 0.0, 0.0, 0.006284, 0.008673, 0.0, 0.009770000000000001, 0.00018899999999999999, 0.0, 0.016401, 0.016568, 0.0013729999999999999, 0.022191, 0.00657899, 0.0064395, 0.0071277300000000005, 0.02469553, 0.01148639, 0.05512795, 0.8355502100000001, 0.9945864400000001, 1.0, 1.0, 0.87360896, 0.04399124, 0.00336431, 0.02693823, 0.00224619, -0.00020329999999999998, 0.00075199, 0.01308612, 0.0013729999999999999, 0.016568, 0.016401, 0.0, 0.00018899999999999999, 0.009770000000000001, 0.0, 0.008673, 0.006284, 0.0, 0.0, 0.011673, 0.00768952, 0.03717757, 0.27822735, 0.05803958, 0.0183035, 0.0559154, 0.1200387, 0.9818353999999999, 0.09635472, 0.16727453, 0.12706658, 0.1443554, 0.02198501, 0.010118, 0.00136377, 0.00015324, 0.00053096, 0.00445209, 0.041997150000000004, 0.9409761, 0.16292712, 0.01724666, 0.03020548, 1.0, 0.01682241, 0.010445999999999999, 0.025821, 0.002294, 0.018106999999999998, 0.009136, 0.0, 0.001562, 0.028945, 0.056845, 0.060912350000000004, 0.98330418, 0.040083, 0.012414, 0.00016099999999999998, 0.0, 0.001982, 0.00168484, 0.01058283, 0.9467443999999999, 0.9596079, 0.23284314, 0.30591199999999996, 0.9831369, 0.161375, 0.057976, 0.0028009999999999997, 0.0, -0.00038179, 0.01202892, 0.0560366, 0.99751539, 0.99253232, 0.98806774, 0.27382937, 0.04411939, 0.003835, 0.00278917, 0.03806775, 0.19073398, 0.31718199999999996, 0.178426, 0.19255799999999998, 0.9209689999999999, 1.0, 0.3236697, 0.018754, 0.012143, 0.013482, 0.008425, 0.015038999999999999, 0.0039700000000000004, 0.019221, 0.016111999999999998, 0.01089, 0.000576, 0.018644, 0.280881, 0.35709364, 0.5337831, 0.9177362, 0.044617620000000004, 0.02292402, 0.01580003, 0.97938641, 0.03945085, 0.00250872, 0.008504, 0.21187197, 0.26234337, 0.39333427, 0.10209263, 0.016052920000000002, 0.0, 0.0, 0.0, 0.0, 0.017414, 0.033831599999999996, 0.0550185, 0.9898349999999999, 0.99392956, 0.320484, 0.15813323, 0.05494811, 0.0025881, -0.00028424, 0.003737, 0.02773505, 1.0, 0.013823, 0.006934, 0.013736, 0.001148, 0.004326, 0.06818793000000001, 0.20978798, 0.34694816, 0.95362119, 0.38423716, 0.1340584, 0.034540999999999995, 0.014681, 0.119714, 0.14162991, 0.067921, 0.304786, 0.9789496, 0.43554658, 0.8739779999999999, 0.3619763, 0.02379813, 0.01553348, 0.05174929, 0.090345, 0.17474099999999998, 0.16782000000000002, 0.005057, 0.0, 0.0, 0.0, 0.0, 0.001318, 0.0, 0.0, 0.006947999999999999, 0.015705999999999998, 0.0, 0.0019169999999999999, 0.0, 0.01081539, 0.33167493000000003, 0.61070009, 0.40082006000000003, 0.73484266, 0.33687671, 0.45007733, 0.37988537, 0.35745265, 0.360022, 0.7458754400000001, 0.16470383, 0.055716510000000004, 0.26690016, 0.26292819, 0.42023395, 0.98401917, 0.76282754, 0.7511466800000001, 0.77195954, 0.24923096, 0.27307801, 0.26034486, 0.26480000000000004, 0.4066788, 0.78083349, 0.2513316, 0.08467214, 0.09294728000000001, 0.41928935, 0.51594829, 0.99251836, 0.60133457, 0.99104012, 0.33128095, 0.012072, 0.0, 0.0019169999999999999, 0.0, 0.015705999999999998, 0.006947999999999999, 0.0, 0.0, 0.001318, 0.0, 0.0, 0.0, 0.0, 0.005057, 0.16782000000000002, 0.8799359999999999, 0.28823329000000003, 0.07386408, 0.0433655, 0.004376, 0.0210261, 0.49632899999999996, 0.9740738999999999, 0.9078221, 0.34201453, 0.9987068, 0.28165608000000003, 0.06691691, 0.14263399999999998, 1.0, 0.119714, 0.014681, 0.034540999999999995, 0.1384451, 0.36617369, 1.0, 0.33918297000000003, 0.19495269, 0.060899299999999996, 0.00151307, 0.001148, 0.013736, 0.006934, 0.013823, 0.9935340500000001, 0.034200999999999995, -0.00015924, -0.0007928999999999999, 0.00221391, 0.062063, 0.177418, 0.30191276, 0.97967682, 0.97969799, 0.97748891, 0.97170687, 0.96759019, 0.12982355, 0.063581, 0.017414, 0.0, 0.0, 0.0, 0.0, 0.015630250000000002, 0.11795352, 0.42102261, 0.7515566300000001, 0.48255036, 0.39818862, 0.85421377, 0.19894299999999998, 0.018770000000000002, 0.000748, 0.00022, 0.017287999999999998, 0.07864818, 0.30532455000000003, 0.99623662, 1.0, 1.0, 1.0, 1.0, 0.2998628, 0.08034655, 0.017287999999999998, 0.00022, 0.000748, 0.018770000000000002, 0.1557877, 0.47560371, 0.50599624, 0.39361793, 0.13274515, 0.00731359, 0.011399, 0.03324205, 1.0, 0.01313855, 0.01835318, 0.04483651, 0.5906756400000001, 0.2777312, 0.2165971, 0.01574264, 0.000576, 0.01089, 0.016111999999999998, 0.019221, 0.0039700000000000004, 0.015038999999999999, 0.008425, 0.013482, 0.012143, 0.018754, 0.335868, 0.9878017, 0.11352699999999999, 0.17740998, 0.31566275, 0.99841817, 0.19021639, 0.03772637, 0.00241859, 0.003835, 0.045653, 0.25575786, 0.9950726, 0.99721192, 0.05967121, 0.014816999999999999, 0.0009109999999999999, 0.0, 0.0028009999999999997, 0.057976, 0.161375, 1.0, 0.24622194, 0.1875556, 1.0, 1.0, 0.0091148, -0.00010517, -0.00029316, 0.0, 0.00016099999999999998, 0.00974994, 0.0297296, 0.02995838, 0.008388650000000001, 0.1937388, 0.177981, 0.007579, 0.0005279999999999999, 0.001321, 0.028534, 0.015920999999999998, 0.047732, 0.9491801999999999, 0.414595, 0.505196, 0.98755466, 0.235145, 0.011517, 0.001594, 0.001175, 0.009033, 0.219181, 0.89803935, 0.239871, 0.072017, 0.11073799999999999, 0.9894687999999999, 0.29337979999999997, 0.211784, 0.48068805000000003, 0.18868306, 0.046776, 0.058266, 0.02089263, 0.03158916, 0.84577195, 0.82196703, 0.14011515, 0.13155719, 0.13617276, 0.43650312, 0.14763692, 0.13565646, 0.10011502, 0.15026166, 0.18963804, 0.12908112, 0.26646651, 0.41392239999999997, 0.58921119, 0.09081389999999999, 0.20475326, 0.36064524000000003, 0.50901146, 0.83243864, 0.79992595, 0.81413549, 0.74206034, 0.25167778, 0.12933739, 0.31152138, 0.31107469, 0.8704299600000001, 0.52477197, 0.25118172, 0.10977613, 0.18360386, 0.10679274, 0.07165996, 0.15033339, 0.250131, 0.45879976, 0.25934536, 0.30129247, 0.47861883, 0.33670671, 0.27994113, 0.81618106, 0.7294653600000001, 0.55027431, 0.58820259, 0.7224838, 0.20267742, 0.18447995, 0.15378783000000001, 0.09757306, 0.4830564, 0.5070648, 0.71043413, 0.82715459, 0.8699669800000001, 0.74548565, 0.77852464, 0.8223102, 0.22965883, 0.2726903, 0.16258566, 0.18634488, 0.60056708, 0.5602673, 0.67819543, 0.34227864, 0.48792352, 0.5032690400000001, 0.40231679000000004, 0.31008417, 0.6329381900000001, 0.71663659, 0.77775576, 0.62030525, 0.6727114200000001, 0.75021109, 0.59005121, 0.75291268, 0.63041024, 0.77627449, 0.13209828, 0.12759082, 0.11374553, 0.12496819, 0.15659697, 0.15487892, 0.13335214, 0.05212631, 0.09122832, 0.14841562, 0.74975728, 0.48769049999999997, 0.53715349, 0.68658849, 0.73743632, 0.54971191, 0.65664345, 0.92970978, 0.91863306, 0.90936001, 0.82285903, 0.90218507, 0.87693684, 0.35943196, 0.41691577, 0.68590648, 0.44311365, 0.39080625, 0.36681443, 0.37466807, 0.70238716, 0.86390738, 0.88804084, 0.89320551, 0.84934213, 0.66384244, 0.7988278999999999, 0.95084327, 0.88651031, 0.88317501, 0.95337202, 0.44102713, 0.1888432, 0.04523764, 0.05199385, 0.39437548, 0.60158731, 0.08073907, 0.15769813, 0.18119472, 0.25775983, 0.30828975000000003, 0.29800407, 0.3142763, 0.17889688, 0.02834439, 0.020029230000000002, 0.03259402, 0.26819537, 0.93387307, 0.25908784, 0.12226013000000001, 0.21469302, 0.96795124, 0.96549862, 0.9264903, 0.9669477, 0.95981712, 0.96616705, 0.88498127, 0.8644446, 0.81239607, 0.99689914, 0.98759696, 0.35104815, 0.27686387, 0.29695523, 0.6252901, 0.1405525, 0.030962280000000002, 0.02891005, 0.0960379, 0.23358949, 0.76687223, 0.79587666, 0.94523614, 0.98639982, 0.60762169, 0.5878350800000001, 0.39732214, 0.25912394, 0.18579436, 0.04049866, 0.0446704, 0.12897773, 0.05192966, 0.04653409, 0.19560345, 0.41809531, 0.7111147800000001, 0.51323736, 0.44483036000000004, 0.73948002, 0.75931224, 0.76583683, 0.8138601999999999, 0.56657342, 0.2117401, 0.24475435, 0.33979025, 0.66798203, 0.74414203, 0.70454275, 0.66229872, 0.41533259, 0.50162473, 0.80665087, 0.93641094, 0.75853253, 0.67599159, 0.70372948, 0.74040353, 0.6900852, 0.7174583800000001, 0.83056786, 0.86349624, 0.91406805, 0.9587714900000001, 0.9459717, 0.8319093999999999, 0.76126556, 0.75358904, 0.7852917700000001, 0.67052721, 0.67301029, 0.77331248, 0.8006428600000001, 0.93289949, 0.84773234, 0.88983365, 0.89653942, 0.5771174, 0.62500454, 0.76071203, 0.8652514800000001, 0.75237857, 0.57188455, 0.78323676, 0.65494045, 0.45837905, 0.38299223, 0.40189599, 0.54204235, 0.66845151, 0.78975172, 0.89250334, 0.7165984200000001, 0.7339378999999999, 0.8609093999999999, 0.75859668, 0.56245787, 0.55693565, 0.43961819, 0.47224265, 0.58771775, 0.74377314, 0.80137327]	163.901	0.279233	164	9	6	1	0	1.5
1220200B1	10422744	Ribotree_Random_degscore_1	alenkran	Ribotree	AUGGCAGUUUAUCCCUACGACGUGCCGGACUAUGCGGGUUACCCGUACGACGUCCCAGACUAUGCUGGCUCGUAUCCCUACGACGUGCCCGAUUAUGCGGGGAGCGGGGUGUUCACCCUGGAGGACUUCGUUGGGGACUGGCGCCAGACGGCGGGCUACAACCUGGACCAGGUUCUGGAGCAGGGCGGCGUGUCGUCGCUGUUCCAGAACCUGGGGGUGUCGGUCACGCCGAUCCAGCGGAUCGUCCUCAGCGGGGAGAACGGUUUGAAAAUCGACAUCCACGUGAUCAUCCCGUAUGAGGGGCUGUCGGGGGACCAGAUGGGCCAGAUCGAGAAGAUCUUCAAGGUGGUGUAUCCGGUGGAUGACCACCACUUUAAGGUCAUCUUGCAUUAUGGGACGUUGGUGAUCGAUGGGGUCACGCCGAACAUGAUCGAUUAUUUCGGGCGGCCCUACGAGGGGAUAGCUGUCUUCGACGGGAAGAAGAUCACGGUGACCGGCACGUUGUGGAACGGCAACAAGAUCAUCGAUGAGCGGCUCAUCAACCCGGACGGCAGCCUGCUGUUCCGGGUGACGAUCAACGGCGUGACGGGGUGGCGCUUGUGCGAGCGCAUCCUGGCAUGA	0.51768	0.11797	1.33895	0.305123	1067.98	89.4304	226.61	24.2306	1.05308	1.20479	1.36039	0.239979	0.128824	0.113916	0.760322	59.7424	AUGGCAGUUUAUCCCUACGACGUGCCGGACUAUGCGGGUUACCCGUACGACGUCCCAGACUAUGCUGGCUCGUAUCCCUACGACGUGCCCGAUUAUGCGGGGAGCGGGGUGUUCACCCUGGAGGACUUCGUUGGGGACUGGCGCCAGACGGCGGGCUACAACCUGGACCAGGUUCUGGAGCAGGGCGGCGUGUCGUCGCUGUUCCAGAACCUGGGGGUGUCGGUCACGCCGAUCCAGCGGAUCGUCCUCAGCGGGGAGAACGGUUUGAAAAUCGACAUCCACGUGAUCAUCCCGUAUGAGGGGCUGUCGGGGGACCAGAUGGGCCAGAUCGAGAAGAUCUUCAAGGUGGUGUAUCCGGUGGAUGACCACCACUUUAAGGUCAUCUUGCAUUAUGGGACGUUGGUGAUCGAUGGGGUCACGCCGAACAUGAUCGAUUAUUUCGGGCGGCCCUACGAGGGGAUAGCUGUCUUCGACGGGAAGAAGAUCACGGUGACCGGCACGUUGUGGAACGGCAACAAGAUCAUCGAUGAGCGGCUCAUCAACCCGGACGGCAGCCUGCUGUUCCGGGUGACGAUCAACGGCGUGACGGGGUGGCGCUUGUGCGAGCGCAUCCUGGCAUGA	..............(((((((((((((((((.((((((...))))))((((((((((....((((((((((((.(((((.(((((.((((.............((((((((.((((..((((...(((((((((((((...(((..(((((((((((((.((((...((((((((((((((((((((......)))).)))))))))))))))))))))).)))).))))).))..)))....)))))))))))))....(((((....)))))...)))).)))).)))))))).....))))))))))))))....)))))))))..(((((.((((((.(((((((((.((((...))))...))))))))))))))).))))))))..))))))))))((((((..(((((((.(.(((((.............)))))).)))))))((.((((((....))))))..)).......)))))))))..))))))))))))))...........((((.((((((((...)))))).(((((((((((.....))))).)))))))).)))).....((((.((((((.(((((......))))))))))).)))).	EEEEEEEEEEEEEESSSSSSSSSSSSSSSSSMSSSSSSHHHSSSSSSSSSSSSSSSSIIIISSSSSSSSSSSSISSSSSBSSSSSBSSSSIIIIIIIIIIIIISSSSSSSSISSSSIISSSSMMMSSSSSSSSSSSSSIIISSSIISSSSSSSSSSSSSBSSSSBBBSSSSSSSSSSSSSSSSSSSSHHHHHHSSSSBSSSSSSSSSSSSSSSSSSSSSSBSSSSBSSSSSBSSIISSSIIIISSSSSSSSSSSSSMMMMSSSSSHHHHSSSSSMMMSSSSISSSSISSSSSSSSIIIIISSSSSSSSSSSSSSIIIISSSSSSSSSMMSSSSSISSSSSSBSSSSSSSSSISSSSHHHSSSSIIISSSSSSSSSSSSSSSISSSSSSSSIISSSSSSSSSSSSSSSSMMSSSSSSSISBSSSSSHHHHHHHHHHHHHSSSSSSISSSSSSSSSISSSSSSHHHHSSSSSSIISSMMMMMMMSSSSSSSSSBBSSSSSSSSSSSSSSEEEEEEEEEEESSSSISSSSSSSSHHHSSSSSSMSSSSSSSSSSSHHHHHSSSSSBSSSSSSSSISSSSEEEEESSSSISSSSSSBSSSSSHHHHHHSSSSSSSSSSSISSSSE	[0.604, 0.314, 0.657, 0.343, 0.549, 0.23500000000000001, 0.548, 0.793, 0.786, 0.596, 0.641, 0.362, 0.331, 0.234, 0.316, 0.23800000000000002, -0.05, 0.14300000000000002, 0.223, -0.082, 0.184, 0.22, -0.046, 0.057, 0.027, -0.1, 0.085, 0.269, 0.147, 0.535, 0.315, 0.589, 0.271, 0.08700000000000001, 0.033, 0.009000000000000001, 0.07, 0.41600000000000004, 0.621, 0.44, 0.311, 0.233, 0.091, 0.042, 0.401, 0.355, 0.074, 0.157, 0.332, 0.081, 0.133, 0.359, 0.029, 0.127, 0.121, 0.122, 0.14300000000000002, 0.528, 0.392, 0.745, 0.482, 0.437, 0.241, 0.17500000000000002, 0.313, 0.048, 0.145, 0.026000000000000002, 0.406, -0.015, 0.17200000000000001, 0.551, 0.242, 0.518, 0.212, 0.225, 0.108, 0.426, 0.391, 0.331, 0.209, 0.319, 0.062, 0.17300000000000001, 0.374, 0.261, 0.128, 0.122, 0.025, 0.229, 0.449, 0.681, 0.877, 0.6950000000000001, 0.642, 0.506, 0.354, 0.248, 0.278, 0.301, 0.389, 0.325, 0.20500000000000002, 0.088, 0.0, 0.002, -0.005, 0.116, 0.369, 0.137, 0.44, 0.581, 0.195, 0.254, 0.041, 0.116, 0.193, 0.436, 0.09, 0.258, 0.277, 0.035, 0.40800000000000003, 0.626, 0.336, 0.436, 0.446, 0.111, 0.138, 0.432, 0.386, 0.14, 0.095, 0.079, 0.092, 0.266, 0.07100000000000001, 0.34900000000000003, 0.122, 0.316, 0.199, 0.08700000000000001, 0.14200000000000002, 0.222, 0.335, 0.15, 0.423, 0.137, 0.053, 0.10400000000000001, 0.065, -0.003, -0.067, 0.11800000000000001, 0.163, 0.40800000000000003, 0.335, 0.203, 0.364, 0.4, 0.148, 0.196, 0.39, 0.16, 0.489, 0.5730000000000001, 0.321, 0.195, 0.182, 0.07, 0.15, 0.419, 0.47300000000000003, 0.195, 0.438, 0.113, 0.224, 0.229, 0.135, 0.181, 0.197, -0.019, -0.022, 0.114, -0.024, -0.054, 0.067, 0.129, 0.314, 0.582, 0.318, 0.745, 0.368, 0.197, 0.437, -0.019, 0.188, 0.321, 0.425, 0.212, 0.504, 0.521, 0.234, 0.216, 0.196, 0.164, 0.276, 0.252, 0.14, 0.10400000000000001, 0.335, 0.018000000000000002, 0.075, 0.066, -0.011, 0.111, 0.354, 0.068, 0.368, 0.147, 0.272, 0.061, 0.467, 0.186, 0.364, 0.149, 0.11800000000000001, 0.107, 0.078, 0.17400000000000002, 0.303, 0.614, 0.302, 0.311, 0.253, 0.222, 0.15, 0.178, 0.23600000000000002, 0.35100000000000003, 0.6880000000000001, 0.373, 0.248, 0.467, 0.178, 0.123, 0.43, 0.153, 0.188, 0.11800000000000001, 0.022, 0.034, -0.026000000000000002, -0.016, 0.153, 0.256, 0.454, 0.5730000000000001, 0.493, 0.243, 0.098, 0.106, 0.319, 0.457, 0.342, 0.358, 0.522, 0.618, 0.5740000000000001, 0.28400000000000003, 0.47000000000000003, 0.10400000000000001, 0.134, 0.295, 0.366, 0.486, 0.684, 0.325, 0.191, 0.30000000000000004, -0.039, 0.225, 0.438, 0.234, 0.276, 0.531, 0.34800000000000003, 0.34, 0.34900000000000003, 0.107, 0.182, -0.034, 0.113, 0.481, 0.385, 0.611, 0.454, 0.515, 0.255, 0.264, 0.067, 0.07200000000000001, 0.11, 0.295, 0.019, 0.453, 0.07200000000000001, 0.062, -0.037, 0.002, 0.058, 0.055, 0.20800000000000002, 0.10200000000000001, 0.276, 0.337, 0.28300000000000003, 0.497, 0.435, 0.11900000000000001, 0.082, 0.005, 0.065, 0.034, 0.11800000000000001, 0.1, 0.25, 0.6930000000000001, 0.35100000000000003, 0.23800000000000002, 0.2, 0.14, 0.312, 0.199, 0.21, 0.218, 0.445, 0.094, 0.41100000000000003, 0.456, 0.28700000000000003, 0.52, 0.158, 0.044, 0.187, 0.435, 0.048, 0.14100000000000001, 0.306, 0.137, 0.498, 0.337, 0.367, 0.14, 0.11800000000000001, -0.029, 0.222, 0.546, 0.394, 0.298, 0.269, 0.328, 0.146, 0.385, 0.186, 0.212, 0.27, 0.164, 0.168, 0.23800000000000002, 0.01, 0.502, 0.562, 0.579, 0.381, 0.243, 0.073, 0.069, 0.46900000000000003, 0.123, 0.171, 0.435, 0.14, 0.466, 0.278, 0.17500000000000002, 0.20400000000000001, 0.243, 0.433, 0.58, 0.47800000000000004, 0.453, 0.214, 0.162, 0.056, 0.15, -0.098, 0.036000000000000004, 0.33, 0.28200000000000003, 0.047, 0.116, 0.369, 0.109, 0.213, 0.328, 0.114, 0.231, 0.551, 0.626, 0.126, 0.106, 0.029, 0.035, 0.423, 0.129, 0.28, 0.005, 0.167, 0.418, 0.133, 0.213, 0.268, 0.34900000000000003, 0.203, 0.466, 0.583, 0.519, 0.591, 0.657, 0.377, 0.464, 0.528, 0.649, 0.8180000000000001, 0.742, 0.8170000000000001, 0.834, 0.71, 0.219, 0.10300000000000001, -0.021, 0.17200000000000001, 0.132, 0.081, 0.049, 0.097, 0.162, 0.04, 0.309, 0.314, 0.167, 0.341, 0.256, 0.12, 0.11900000000000001, 0.10200000000000001, 0.113, 0.23, 0.374, 0.129, 0.214, 0.418, 0.613, 0.33, 0.605, 0.167, 0.293, 0.419, 0.098, 0.177, 0.29, 0.11900000000000001, 0.219, 0.139, 0.431, 0.611, 0.492, 0.512, 0.714, 0.544, 0.443, 0.368, 0.445, 0.136, 0.215, -0.024, 0.034, 0.124, 0.41200000000000003, 0.277, 0.509, 0.295, -0.003, -0.025, 0.02, 0.11900000000000001, -0.012, -0.011, 0.122, 0.399, 0.34, 0.194, 0.265, 0.042, 0.196, 0.31, 0.31, 0.382, 0.225, 0.255, 0.338, 0.456, 0.297, 0.40700000000000003, 0.552, 0.41100000000000003, 0.297, 0.227, 0.452, 0.1, 0.293, 0.492, 0.079, 0.272, 0.189, 0.319, 0.137, 0.156, 0.061, -0.019, 0.112, 0.254, 0.297, 0.521, 0.153, 0.2, 0.429, 0.31, 0.385, 0.497, 0.197, 0.304, 0.226, 0.116, 0.084, 0.304, 0.015, -0.019, 0.134, 0.161, 0.14100000000000001, 0.14200000000000002, 0.369, 0.419, 0.558, 0.386, 0.301, 0.442, 0.15, 0.41500000000000004, 0.585, 0.426, 0.093, -0.021, 0.111, -0.064, 0.441, 0.116, 0.277, -0.006, 0.456, 0.043000000000000003, 0.354, 0.341, 0.339, 0.428, 0.384, 0.42, 0.28800000000000003, 0.198, 0.126, 0.298, 0.018000000000000002, 0.352, 0.152, -0.011, 0.128, 0.007, 0.117, 0.274, 0.114, 0.323, -0.001, 0.077, 0.037, 0.445, 0.404, 0.325, 0.601, 0.486, 0.422, 0.379, 0.371, 0.138, 0.053, 0.097, 0.064, 0.04, 0.508, -0.11800000000000001, 0.536, 0.403, 0.025, 0.342, 0.357, 0.195, 0.425, 0.332, 0.394, 0.87]	163.769	...((.(((.....(((((((((((((((((.((((((...))))))((((((((((....((((((((((((.(((((.(((((.((((..(((((((((((((((((((((((..(((.....(((((((((((((...(((..((((((((((((((.(((...((((((((((((((((((((......)))).)))))))))))))))))))))).)))).))))).))..)))....)))))))))))))....)))..)))......)))))).)))..))..))))))))).))))))))))))))....)))))))))..(((((.((((((.((((((((((((((...)))))..))))))))))))))).))))))))..))))))))))((((((..(((((((.(.(((((.((((....)))))))))).)))))))((((((........))))))..........)))))))))..))))))))))))))))).)).....((((.((((((((...)))))).((((((((((((...))))).))))))))).)))).....((((.(((((((.(((((....)))))))))))).)))).	-300.7	-310.47	147	160.244	0.258041	8.74463	10.196	[0.9887798998, 0.8110719234, 0.7618016648, 0.35655368330000003, 0.2406652782, 0.9934909437, 0.1266763777, 0.1262270221, 0.22927982870000002, 0.8999714041, 0.9562094894000001, 0.8260401479, 0.7381688908, 0.6896905509, 0.1881784588, 0.2364632392, 0.0206868067, 0.0004924534, 0.0018945938, 0.0005528936, 0.0001111629, 0.0001079431, 0.0004409554, 3.27493e-05, 2.1764900000000002e-05, 6.16189e-05, 0.0017778826000000001, 0.009528192000000001, 0.5922809316000001, 0.3987209396, 0.5438971415, 0.9574817951000001, 0.2264232005, 0.034977334, 0.0436318215, 0.0150092505, 0.0082988804, 0.29600469700000004, 0.9685777863, 0.9699264985, 0.9878714306, 0.25777759780000004, 0.004240924, 0.0049169659000000004, 0.0151368301, 0.028229359500000002, 0.2617754533, 0.0146313788, 0.0041450355, 0.0007786394, 9.97775e-05, 8.38042e-05, 0.0002569555, 1.63919e-05, 1.52579e-05, 0.0001720305, 0.0538261977, 0.9906408902, 0.972748641, 0.9987275271, 0.9913421893000001, 0.2590292153, 0.2280021842, 0.2416707985, 0.0158013933, 0.0235577763, 7.75927e-05, 1.21236e-05, 5.78648e-05, 0.0015097074, 0.0009361559, 0.0185681793, 0.0857136062, 0.9997428051, 0.1619772566, 0.012683838900000001, 0.0001710785, 0.0006246276, 0.1875925303, 1.0, 0.0310863694, 0.0001230242, 0.0002975459, 0.00046348630000000004, 0.1250495298, 0.9998113975, 0.0027582654, 0.00013221820000000001, 0.00012016650000000001, 0.0029198401, 0.9999890269, 1.0, 0.0487952345, 0.0136081668, 0.0031228696, 0.0018921372, 0.0011128971, 0.0007932335, 0.0090164001, 0.0089960223, 0.0131548537, 0.2572132525, 0.6932744109, 0.149653278, 0.0086209871, 0.0101535151, 0.0045723859, 0.0014304652, 0.0094075285, 0.0247674982, 0.1735380728, 0.21374606410000002, 0.3131457549, 0.3295409812, 0.5191981520000001, 0.43983502090000004, 0.3743023843, 0.0757595602, 0.15074544080000002, 0.17645853290000002, 0.5589084294000001, 0.5644375884, 0.4766816398, 0.48450817030000004, 0.5673225725000001, 0.07569776560000001, 0.1492757861, 0.04502743, 0.0046542486, 0.0018674239, 0.0025575813000000003, 0.0035543053000000003, 0.0019601428, 0.0035993022, 0.1371024966, 0.3000199504, 0.350363756, 0.0612549103, 0.6449353825, 0.5309597354, 0.870552893, 0.3277112247, 0.31050117600000005, 0.2883848068, 0.6003355134, 0.7229335369000001, 0.1406716429, 0.41537368890000004, 0.091413035, 0.056143907300000004, 0.056565689200000005, 0.0093211399, 0.0238600121, 0.0136791275, 0.0121952963, 0.0644410706, 0.0985335309, 0.35139198990000003, 0.33507505790000003, 0.6634098309, 0.4145135648, 0.0022152556, 0.0016794538, 0.0639468187, 0.9448581916000001, 0.9990995817, 0.9999848557000001, 0.0036516973000000003, 0.000145339, 0.0005202303, 2.31259e-05, 2.11599e-05, 0.0009666683000000001, 0.0007109636, 3.64777e-05, 0.0004893541, 2.33659e-05, 1.6331900000000002e-05, 0.001251876, 0.0029363633, 0.0033170587, 0.16713719130000002, 0.3114401576, 0.2493535143, 0.0464968631, 0.0033811001, 0.0077740935, 0.3527946595, 0.6473146197, 0.6913328765, 0.9999812182000001, 0.999952472, 0.7054095591, 0.0503041256, 0.0004995171, 0.0393361537, 0.005745548400000001, 0.6502584631, 0.0030930517, 0.0238361924, 0.0033023264, 0.0015598698, 0.001251876, 1.6331900000000002e-05, 2.33659e-05, 0.0004893541, 3.64777e-05, 0.0007109636, 0.0009666683000000001, 2.11599e-05, 2.31259e-05, 0.0005202303, 0.00033080480000000003, 0.0018615151, 0.0883814332, 0.0029274098, 0.0361568499, 0.016911990300000002, 0.2745535549, 0.28565125750000003, 0.9337151393, 0.0337089089, 0.0025696536, 0.0037990691, 0.0140743932, 0.9997620321, 0.0749539127, 0.062496917500000006, 0.0592909872, 0.0595962026, 0.0858968774, 0.9934905732, 0.1924483987, 0.0122888061, 0.5875646536, 0.5928097075000001, 0.0049764444, 0.0041164866, 0.0118022275, 0.5884943669, 0.6552838365, 0.9003301705000001, 0.9297894609, 0.0084140866, 0.0005231011, 2.7868200000000002e-05, 5.9899400000000005e-05, 0.0016092603, 0.005688835000000001, 0.41287764130000004, 0.3595943381, 0.0415338155, 0.0066266005000000005, 0.0799071901, 0.0111883083, 0.025862827300000002, 0.8642567718, 0.695964232, 0.7295456794, 0.9125104151000001, 0.0898247648, 0.0380879892, 0.0429341806, 0.3964129988, 0.5320087077, 0.638421251, 0.6260988543, 0.7254736589, 0.9435255434, 0.5564167147, 0.4121297444, 0.3825633812, 0.3755923807, 0.3057098326, 0.3223849406, 0.15706537780000002, 0.1624933732, 0.0391765482, 0.037593110400000004, 0.0404145317, 0.9972328009, 0.1023335352, 0.0832549149, 0.1624723082, 0.9781582780000001, 0.9905893663, 0.621479124, 0.5983034049, 0.9974812282000001, 0.6061153621, 0.014584918300000001, 0.0005716590000000001, 0.0004581813, 0.00013388160000000002, 0.0005681827, 0.0018878151, 0.0031405536, 0.0128245723, 0.0497977064, 0.9968446112, 0.0032818798, 0.0003729072, 0.0022975752, 0.0025508394, 0.1252569557, 0.00046348630000000004, 0.0002975459, 0.0001230242, 0.030668206700000002, 0.1932999691, 0.0058831485, 8.01622e-05, 0.0013287985000000001, 0.1748922232, 0.9992630515, 0.9990263809000001, 0.9872013667, 0.9956521566000001, 0.0885378725, 0.0198058645, 0.0022498609, 0.0022201663, 6.878280000000001e-05, 4.1783600000000004e-05, 0.0001072891, 0.023678272400000002, 0.15279581750000001, 0.9255839351, 0.9195650648, 0.20556213710000001, 0.0238382525, 0.0039267664, 0.0013068967000000001, 0.0294749978, 0.9990487346, 0.003450911, 0.0004759634, 0.0027538682, 0.000247921, 0.0050731781, 0.0402928108, 1.0, 0.049835445000000006, 0.0196455248, 0.0052070741, 0.0027936706, 0.0006163398, 2.88273e-05, 3.17066e-05, 0.0022122491, 0.0239119608, 0.21921391810000002, 0.0213594429, 0.0019763306, 0.0013778862000000001, 0.015751357, 0.9995693178, 0.9996151161000001, 0.9996159217, 0.0164322273, 0.0013599463, 0.0026093116, 0.0212596848, 0.2984898358, 0.9082207315, 0.9128568123, 0.0884055331, 0.0020746466, 0.00017901590000000002, 0.0013191367, 0.011560917700000001, 0.009675413, 0.0085524487, 0.018717158, 0.0610164979, 0.042955423400000005, 0.0037869471, 0.0002624225, 0.0014277694, 0.0006338955, 0.0036111480000000002, 0.9999315412, 0.028253770900000003, 0.0009573524, 0.0041448582000000005, 0.0240584763, 0.0616456604, 0.2444642068, 0.1740304389, 0.2081847161, 0.9614530573000001, 0.9938635404, 0.0526131182, 0.0001866376, 1.52579e-05, 1.63919e-05, 0.0002569555, 8.38042e-05, 9.97775e-05, 0.0009190447000000001, 0.003698377, 0.0159733585, 0.1244168568, 0.1104716976, 0.1226980507, 0.1392672983, 0.027557311900000003, 0.0075273719000000005, 0.6992197735, 0.9977861356000001, 0.2649606377, 0.1423183092, 0.1267312284, 0.0031393401, 0.0020366623, 0.033419824, 0.0413524965, 0.876845869, 0.062644951, 0.8361895952, 0.0052154144, 0.0027890831, 0.0177015786, 0.0857470755, 0.1465787765, 0.9932154977000001, 0.1773179131, 0.091326819, 0.1374699735, 0.32820382340000004, 0.9436195387, 0.9367114403000001, 0.9693135615, 0.9405869592, 0.3435081481, 0.1717200667, 0.172755501, 0.19132081280000002, 0.1342132959, 0.0268014313, 0.0260740159, 0.0669959858, 0.04299398, 0.0932581766, 0.8026491784, 0.0946723966, 0.09197090790000001, 0.0012432885000000001, 0.0020607914, 0.0017728254000000001, 0.0350942819, 0.2722250903, 0.3408529726, 0.3844776082, 0.4245580577, 0.4024496326, 0.26158965570000003, 0.2855422602, 0.7261588647, 0.7379922496, 0.8298874577, 0.9833582691, 0.8542296449000001, 0.5059356951, 0.44112114960000004, 0.6833491859, 0.0553302176, 0.0080744584, 0.06803772300000001, 0.0556810426, 0.0469876945, 0.7222111887, 0.9437010663000001, 0.8228075103, 0.8459121045, 0.9065275912, 0.5872570879, 0.6134008311, 0.6446888417000001, 0.4560653838, 0.5436033342000001, 0.7973834156, 0.0755805739, 0.08156539310000001, 0.0967753982, 0.1259635499, 0.1554457956, 0.1085023339, 0.4376510636, 0.4003169264, 0.45588631890000003, 0.8368466028, 0.9908001340000001, 0.0071739465, 0.0002754788, 8.48182e-05, 1.89112e-05, 2.9951200000000002e-05, 0.0004409554, 0.0001079431, 0.0001111629, 0.0005528936, 0.0018793360000000001, 0.0003763546, 0.0206677912, 0.0032954704, 0.0045077045, 0.2725605029, 0.2855363118, 0.2854283004, 0.7127764271, 0.28830936290000003, 0.2127346578, 0.8178258066, 0.9199550432, 0.8305584698, 0.9557307579000001, 0.9990677221, 0.0372256706, 0.046136027100000004, 0.0451296157, 0.048490547200000005, 0.9988424423000001, 0.1711951108, 0.1607526978, 0.0038320265000000003, 0.0023811741000000003, 0.0012377102, 0.0003168979, 0.003406674, 0.046337473000000004, 0.9742107090000001, 0.9988608847, 0.9752355445, 0.0468318231, 0.0131553086, 0.0093431952, 0.01957457, 0.0059503613, 0.0086219174, 0.9877554630000001, 0.07029624250000001, 0.0005880184000000001, 1.9371200000000002e-05, 6.68769e-05, 7.482e-05, 0.00020217150000000002, 0.0036876492, 0.0046195985000000005, 0.0040884555, 0.0001886644, 0.00046880390000000004, 0.3425931651, 0.9973665846, 1.0, 1.0, 0.3452707526, 0.0031535039, 8.89672e-05, 0.0016475636, 0.0019348984000000001, 0.49674859990000003, 0.495220123, 0.0046735578, 0.0045519461, 4.9472500000000004e-05, 1.80181e-05, 0.0005953702, 0.0590332454, 0.14940423290000002, 0.1618841246, 0.9915246952000001, 0.0208249185, 0.0282536006, 0.0325222095, 0.051234457000000004, 0.9713200234, 0.9673254572000001, 0.9521020732000001, 0.9526521903, 0.941983322, 0.0245371367, 0.0146911878, 0.0107833967, 0.08054203010000001, 0.9995099446000001, 0.06571044770000001, 0.020556521600000002, 0.000561104, 0.00027504710000000003, 0.0036298681, 0.0536949852, 0.5234574474, 0.4734214094, 0.0031421948, 0.0005089965, 0.0002406828, 0.0168251585, 0.13796465700000002, 0.9999241368, 0.9999157167, 0.9980475320000001, 0.9980695693, 0.1384676188, 0.0156999452, 0.0005714231, 0.0002790728, 0.0054165559, 0.0003356664, 0.055089913000000004, 0.0216559594, 0.0016859618, 7.93267e-05, 0.0032805342, 0.08295440330000001, 0.9669501098000001, 0.0626682493, 0.0257550293, 0.0299419566, 0.0846794148, 0.9990697532]	126.445	-195.216	-233.277	177	213.59	0.343945	10.3805	12.8746	[0.97050904, 0.87344079, 0.81733208, 0.70813969, 0.72576647, 0.98655886, 0.54569398, 0.6027461, 0.74121844, 0.90989646, 0.9577640900000001, 0.67056469, 0.51253129, 0.35832915, 0.38611001, 0.62165867, 0.17060441, 0.07681245, 0.08958095, 0.031321999999999996, 0.010275, 0.0075388600000000005, 0.016403, 0.00661653, 0.0048727300000000005, 0.00587996, 0.01687023, 0.06661662, 0.63209496, 0.35082097, 0.66453781, 0.91864588, 0.52015894, 0.28369296, 0.19565153000000002, 0.16609355, 0.15899688, 0.34343729, 0.84754574, 0.8669676900000001, 0.9320546900000001, 0.22880021, 0.029015990000000002, 0.041841420000000004, 0.16748975, 0.27033676, 0.57495891, 0.23371588000000001, 0.16792678, 0.04443168, 0.007678, 0.001184, 0.0044009999999999995, 0.000669, 0.0009509999999999999, 0.011415999999999999, 0.24328105, 0.8866174, 0.83390238, 0.9525481, 0.92613559, 0.53669815, 0.45229886, 0.48181937, 0.0619812, 0.0746111, 0.00740411, 0.0038941600000000002, 0.01017869, 0.04000529, 0.05427884, 0.2539694, 0.37646831000000003, 0.99547135, 0.18254826, 0.023279110000000002, 0.00387757, 0.0170173, 0.31774662, 1.0, 0.020253320000000002, 0.004785, 0.014440000000000001, 0.039908, 0.485253, 0.9767368, 0.10591099999999999, 0.00511032, 0.00249492, 0.03183108, 0.9890783999999999, 0.99286126, 0.4979864, 0.40871191, 0.22555639, 0.17135872, 0.11560696000000001, 0.06150304, 0.09296709, 0.09278361, 0.11648728, 0.36844722, 0.7040782800000001, 0.30753128, 0.12190133, 0.09087812, 0.12090743, 0.04090311, 0.07579218, 0.13718881, 0.20584044, 0.39401026, 0.38586915, 0.40451446, 0.70004153, 0.21266418, 0.22118897, 0.25022393, 0.44173915, 0.42194927, 0.40493781, 0.43226504, 0.39102622000000004, 0.41485144, 0.49754648, 0.12871369, 0.34103741, 0.21957377, 0.05309841, 0.03574076, 0.055266420000000004, 0.07188474, 0.05513044, 0.06970771, 0.17333849999999998, 0.30540684, 0.42605403000000003, 0.26792274, 0.78052745, 0.63656369, 0.80945935, 0.36107096, 0.36349152, 0.31676533, 0.6742778500000001, 0.83528589, 0.37913968000000003, 0.60430282, 0.15715822000000002, 0.05399051, 0.04883108, 0.03802603, 0.07050707, 0.18517801, 0.10840829, 0.10916782, 0.31557417, 0.44764277, 0.36887724, 0.82213072, 0.38822949, 0.03946404, 0.06253632, 0.48109288, 0.98660233, 0.99774854, 0.99890164, 0.024751930000000002, 0.00638485, 0.010241, 0.0, 0.0, 0.0046749999999999995, 0.007052999999999999, 0.0, 0.008150000000000001, 0.0, 0.0, 0.017351, 0.0236, 0.013894, 0.237254, 0.3360261, 0.41610028, 0.23342908, 0.02129555, 0.02818454, 0.27140294, 0.48419654, 0.58311753, 1.0, 0.99777755, 0.79281568, 0.12910793, 0.024248, 0.046151, 0.04132393, 0.48346654, 0.02590029, 0.07021564, 0.013894, 0.0236, 0.017351, 0.0, 0.0, 0.008150000000000001, 0.0, 0.007052999999999999, 0.0046749999999999995, 0.0, 0.0, 0.010241, 0.0070969200000000005, 0.02164367, 0.34440969, 0.07804828, 0.22397767000000002, 0.21250162, 0.31922377, 0.36646103, 0.92645604, 0.22312982, 0.09086561, 0.14034213, 0.1598836, 0.99590599, 0.06801644, 0.03901823, 0.0235433, 0.03197139, 0.14753929999999998, 0.9609768, 0.39834176, 0.16001406, 0.54033717, 0.59637515, 0.0768066, 0.06092488, 0.07718775, 0.61357185, 0.68807731, 0.8865101999999999, 0.8748075999999999, 0.0375543, 0.011275, 0.000309, 0.000401, 0.01556187, 0.03023236, 0.46634879999999995, 0.4214957, 0.17925259999999998, 0.0542208, 0.09711732000000001, 0.07467168, 0.18585763, 0.88041289, 0.62090832, 0.69858862, 0.85007075, 0.29733595, 0.22673946, 0.24480376, 0.43805806, 0.67477665, 0.90664475, 0.85477415, 0.93361974, 0.9826448999999999, 0.7121162600000001, 0.47346784000000003, 0.40582774, 0.33703231, 0.37051447, 0.49478859999999997, 0.27025005, 0.33180529999999997, 0.16272351000000002, 0.05324509, 0.09820395, 0.92090699, 0.21662836, 0.13987379, 0.29461803000000003, 0.8657292, 0.89187284, 0.72057922, 0.54192703, 0.90080001, 0.53797895, 0.02685436, 0.00482063, 0.00551526, 0.01383169, 0.06565449, 0.16029413, 0.22220918, 0.41481409, 0.51426204, 0.88844981, 0.04599823, 0.02012684, 0.06876844, 0.073268, 0.517896, 0.039908, 0.014440000000000001, 0.004785, 0.01995232, 0.29724039, 0.01819795, 0.0055880999999999995, 0.0274287, 0.21248399999999998, 0.97240201, 0.95894103, 0.96383512, 0.9510753, 0.38729604, 0.2953729, 0.07688972, 0.04664208, 0.013387999999999999, 0.00527358, 0.00988884, 0.07532981, 0.20868526, 0.82950906, 0.7835864300000001, 0.46262529999999996, 0.28741982, 0.1448547, 0.07038107, 0.17967295, 0.98517427, 0.03601332, 0.02087735, 0.04103024, 0.015258520000000001, 0.07948092, 0.2573978, 0.9985596800000001, 0.33805353, 0.22893117000000002, 0.06348708, 0.047232380000000004, 0.029295850000000002, 0.00776869, 0.0094232, 0.06322699999999999, 0.21002903, 0.61713953, 0.431411, 0.16070244, 0.11836758, 0.48069165, 0.96395199, 0.96526504, 0.9681474, 0.47900708000000003, 0.2179699, 0.26688925, 0.42009191, 0.63708403, 0.61574139, 0.69761938, 0.1756283, 0.0391983, 0.00967324, 0.04528346, 0.160516, 0.1047492, 0.14203319, 0.24280633000000001, 0.41988372, 0.28189648, 0.0795858, 0.01924073, 0.0304204, 0.03477873, 0.050190530000000004, 0.98440035, 0.14700707, 0.04282055, 0.1479983, 0.31903732, 0.3587595, 0.49992312, 0.4648613, 0.54967718, 0.85079589, 0.95313068, 0.22463272, 0.011415999999999999, 0.0009509999999999999, 0.000669, 0.0044009999999999995, 0.001184, 0.007678, 0.050067999999999994, 0.17899338, 0.2855695, 0.3010795, 0.28320919, 0.31323567, 0.33853146, 0.12487723, 0.0911218, 0.62929791, 0.95595991, 0.54810099, 0.28121559, 0.14630552, 0.05691851, 0.08226383, 0.20797427000000002, 0.36722104, 0.9121278500000001, 0.32340179999999996, 0.54703221, 0.06347914, 0.053321310000000004, 0.22902914, 0.33913501, 0.49908187, 0.9490997, 0.65696635, 0.64389546, 0.70929204, 0.72899015, 0.88191467, 0.82998911, 0.84666089, 0.82435016, 0.76313958, 0.69779807, 0.6985904, 0.69660356, 0.48621444, 0.23012552, 0.1362831, 0.22262157, 0.13099492000000001, 0.36472664, 0.51511586, 0.12632376, 0.17993233, 0.03265713, 0.02048133, 0.03236368, 0.26714202, 0.6021079500000001, 0.35943436, 0.41683571, 0.57984128, 0.35934838, 0.30934401, 0.34469117, 0.50009524, 0.61658155, 0.69214611, 0.91508802, 0.7964046100000001, 0.63663739, 0.71764673, 0.56310897, 0.2058465, 0.0818692, 0.14194586, 0.13988286, 0.13324119, 0.84011273, 0.89426761, 0.6640825300000001, 0.68680843, 0.8237821, 0.67172069, 0.78220757, 0.78977523, 0.5373304600000001, 0.62143885, 0.73312481, 0.21257186, 0.23259248000000002, 0.2357986, 0.21394181, 0.34708557, 0.25828489, 0.50724521, 0.45978097, 0.50184397, 0.76590986, 0.96668347, 0.05168997, 0.01334625, 0.0068135800000000005, 0.00610352, 0.00646743, 0.01525817, 0.00532726, 0.00694252, 0.02699181, 0.08687705, 0.06706536, 0.16869141, 0.10753188, 0.13283235000000002, 0.6711071200000001, 0.74735619, 0.69836762, 0.71101261, 0.54683413, 0.62743227, 0.9237302, 0.91224569, 0.77943153, 0.93717582, 0.9875143999999999, 0.40979699999999997, 0.43215695, 0.35774433, 0.35046301, 0.92185857, 0.44271163, 0.39360176, 0.22819979, 0.30777929, 0.2099722, 0.1688607, 0.25867605, 0.48269878, 0.82223748, 0.85517493, 0.92156722, 0.49664971, 0.26647667, 0.19012453, 0.29005472, 0.1542724, 0.16123377, 0.95832405, 0.23051731, 0.01938471, 0.00441128, 0.005545, 0.0037283, 0.0139446, 0.114884, 0.17561924, 0.10966098, 0.03103858, 0.0523077, 0.789974, 0.9339670999999999, 1.0, 0.9969557, 0.8580873800000001, 0.12225924, 0.021494799999999998, 0.060167, 0.10566769999999999, 0.51983228, 0.4897041, 0.0335003, 0.017456, 0.0038052800000000003, 0.00428171, 0.021254, 0.19831345, 0.32519872, 0.38516229999999996, 0.87254689, 0.19002689, 0.30599693, 0.31835463, 0.33992701000000003, 0.91011735, 0.9637060900000001, 0.76517174, 0.7659800800000001, 0.80660648, 0.44172786, 0.33713252, 0.25886587, 0.27733896, 0.98078875, 0.12372659, 0.09020497, 0.02281041, 0.01532412, 0.07266884, 0.17202694000000002, 0.61385352, 0.38874349999999996, 0.024923999999999998, 0.0274884, 0.0222851, 0.18794277, 0.6038528400000001, 1.0, 1.0, 0.9714379999999999, 0.9708774, 0.57933457, 0.18282184, 0.0326903, 0.02299433, 0.07162495, 0.03654917, 0.174283, 0.10429106, 0.01316063, 0.01148626, 0.08557456000000001, 0.15471883, 0.92955804, 0.24370651000000002, 0.31635285, 0.39478292, 0.5915863, 0.97045559]	130.385	0.263718	137	8	5	1	0	1.6	GGGACAUUUGCUUCUGACACAACUGUGUUCACUAGCAACCUCAAACAGACACCAUGGCAGUUUAUCCCUACGACGUGCCGGACUAUGCGGGUUACCCGUACGACGUCCCAGACUAUGCUGGCUCGUAUCCCUACGACGUGCCCGAUUAUGCGGGGAGCGGGGUGUUCACCCUGGAGGACUUCGUUGGGGACUGGCGCCAGACGGCGGGCUACAACCUGGACCAGGUUCUGGAGCAGGGCGGCGUGUCGUCGCUGUUCCAGAACCUGGGGGUGUCGGUCACGCCGAUCCAGCGGAUCGUCCUCAGCGGGGAGAACGGUUUGAAAAUCGACAUCCACGUGAUCAUCCCGUAUGAGGGGCUGUCGGGGGACCAGAUGGGCCAGAUCGAGAAGAUCUUCAAGGUGGUGUAUCCGGUGGAUGACCACCACUUUAAGGUCAUCUUGCAUUAUGGGACGUUGGUGAUCGAUGGGGUCACGCCGAACAUGAUCGAUUAUUUCGGGCGGCCCUACGAGGGGAUAGCUGUCUUCGACGGGAAGAAGAUCACGGUGACCGGCACGUUGUGGAACGGCAACAAGAUCAUCGAUGAGCGGCUCAUCAACCCGGACGGCAGCCUGCUGUUCCGGGUGACGAUCAACGGCGUGACGGGGUGGCGCUUGUGCGAGCGCAUCCUGGCAUGAUUCUAGAGCGGCCGCUUCGAGCCGGUUGAAUCGCUGAUCUCACGCCGUGGUGAGCUCGCUUUCUUGCUGUCCAAUUUCUAUUAAAGGUUCCUUUGUUCCCUAAGUCCAACUACUAAACUGGGGGAUAUUAUGAAGGGCCUUGAGCAUCUGGAUUCUGCCUAAUAAAAAACAUUUAUUUUCAUUGCAAAGUUCCGCGUACGUACGGCGUC	.......(((((...(((((....)))))....))))).................(((((...(((((((((((((((((((((.((((((...))))))((((((((((....((((((((((((.(((((.(((((.((((.............((((((((.((((..((((...(((((((((((((...(((..(((((((((((((.((((...((((((((((((((((((((......)))).)))))))))))))))))))))).)))).))))).))..)))....)))))))))))))....(((((....)))))...)))).)))).)))))))).....))))))))))))))....)))))))))..(((((.((((((.(((((((((.((((...))))...))))))))))))))).))))))))..))))))))))((((((..(((((((.(.(((((.............)))))).)))))))((.((((((....))))))..)).......)))))))))..))))))))))))))...((((.(((((........((((((((((((.(((((((((((.....))))).))))))........(((((((((((((((.(((((......)))))))))))((..(((((.....((((........))))...))))))).....)))))))))))))))).)))))))))).))))............(((((.((((((((((((.(((...........))).)))))....))))))))))))........)))).)))))................................(((........)))....	EEEEEEESSSSSIIISSSSSHHHHSSSSSIIIISSSSSEEEEEEEEEEEEEEEEESSSSSIIISSSSSSSSSSSSSSSSSSSSSMSSSSSSHHHSSSSSSSSSSSSSSSSIIIISSSSSSSSSSSSISSSSSBSSSSSBSSSSIIIIIIIIIIIIISSSSSSSSISSSSIISSSSMMMSSSSSSSSSSSSSIIISSSIISSSSSSSSSSSSSBSSSSBBBSSSSSSSSSSSSSSSSSSSSHHHHHHSSSSBSSSSSSSSSSSSSSSSSSSSSSBSSSSBSSSSSBSSIISSSIIIISSSSSSSSSSSSSMMMMSSSSSHHHHSSSSSMMMSSSSISSSSISSSSSSSSIIIIISSSSSSSSSSSSSSIIIISSSSSSSSSMMSSSSSISSSSSSBSSSSSSSSSISSSSHHHSSSSIIISSSSSSSSSSSSSSSISSSSSSSSIISSSSSSSSSSSSSSSSMMSSSSSSSISBSSSSSHHHHHHHHHHHHHSSSSSSISSSSSSSSSISSSSSSHHHHSSSSSSIISSMMMMMMMSSSSSSSSSBBSSSSSSSSSSSSSSMMMSSSSISSSSSBBBBBBBBSSSSSSSSSSSSMSSSSSSSSSSSHHHHHSSSSSBSSSSSSMMMMMMMMSSSSSSSSSSSSSSSBSSSSSHHHHHHSSSSSSSSSSSSSBBSSSSSIIIIISSSSHHHHHHHHSSSSIIISSSSSSSMMMMMSSSSSSSSSSSSSSSSBSSSSSSSSSSISSSSMMMMMMMMMMMMSSSSSBSSSSSSSSSSSSISSSHHHHHHHHHHHSSSISSSSSBBBBSSSSSSSSSSSSMMMMMMMMSSSSISSSSSEEEEEEEEEEEEEEEEEEEEEEEEEEEEEEEESSSHHHHHHHHSSSEEEE	[0.439, 0.375, 0.623, 0.444, 0.503, 0.654, 0.593, 0.406, 0.195, 0.145, 0.429, 0.526, 0.28300000000000003, 0.604, 0.243, 0.318, 0.05, 0.28700000000000003, 0.056, 0.248, 0.40700000000000003, 0.365, 0.6970000000000001, 0.423, 0.517, 0.20800000000000002, 0.311, 0.482, -0.038, 0.506, 0.277, 0.631, 0.383, 0.28600000000000003, 0.224, 0.154, 0.105, 0.083, 0.266, 0.605, 0.521, 0.599, 0.419, 0.552, 0.30000000000000004, 0.722, 0.254, 0.552, 0.34500000000000003, 0.404, 0.217, 0.381, 0.42, 0.417, 0.217, 0.177, 0.057, -0.037, 0.038, 0.451, 0.628, 0.797, 0.466, 0.406, 0.084, 0.154, 0.073, 0.356, 0.318, 0.129, 0.196, 0.256, -0.012, 0.155, 0.262, -0.003, 0.148, 0.042, -0.094, 0.085, 0.269, 0.147, 0.535, 0.315, 0.589, 0.271, 0.08700000000000001, 0.033, 0.009000000000000001, 0.07, 0.41600000000000004, 0.621, 0.44, 0.311, 0.233, 0.091, 0.042, 0.401, 0.355, 0.074, 0.157, 0.332, 0.081, 0.133, 0.359, 0.029, 0.127, 0.121, 0.122, 0.14300000000000002, 0.528, 0.392, 0.745, 0.482, 0.437, 0.241, 0.17500000000000002, 0.313, 0.048, 0.145, 0.026000000000000002, 0.406, -0.015, 0.17200000000000001, 0.551, 0.242, 0.518, 0.212, 0.225, 0.108, 0.426, 0.391, 0.331, 0.209, 0.319, 0.062, 0.17300000000000001, 0.374, 0.261, 0.128, 0.122, 0.025, 0.229, 0.449, 0.681, 0.877, 0.6950000000000001, 0.642, 0.506, 0.354, 0.248, 0.278, 0.301, 0.389, 0.325, 0.20500000000000002, 0.088, 0.0, 0.002, -0.005, 0.116, 0.369, 0.137, 0.44, 0.581, 0.195, 0.254, 0.041, 0.116, 0.193, 0.436, 0.09, 0.258, 0.277, 0.035, 0.40800000000000003, 0.626, 0.336, 0.436, 0.446, 0.111, 0.138, 0.432, 0.386, 0.14, 0.095, 0.079, 0.092, 0.266, 0.07100000000000001, 0.34900000000000003, 0.122, 0.316, 0.199, 0.08700000000000001, 0.14200000000000002, 0.222, 0.335, 0.15, 0.423, 0.137, 0.053, 0.10400000000000001, 0.065, -0.003, -0.067, 0.11800000000000001, 0.163, 0.40800000000000003, 0.335, 0.203, 0.364, 0.4, 0.148, 0.196, 0.39, 0.16, 0.489, 0.5730000000000001, 0.321, 0.195, 0.182, 0.07, 0.15, 0.419, 0.47300000000000003, 0.195, 0.438, 0.113, 0.224, 0.229, 0.135, 0.181, 0.197, -0.019, -0.022, 0.114, -0.024, -0.054, 0.067, 0.129, 0.314, 0.582, 0.318, 0.745, 0.368, 0.197, 0.437, -0.019, 0.188, 0.321, 0.425, 0.212, 0.504, 0.521, 0.234, 0.216, 0.196, 0.164, 0.276, 0.252, 0.14, 0.10400000000000001, 0.335, 0.018000000000000002, 0.075, 0.066, -0.011, 0.111, 0.354, 0.068, 0.368, 0.147, 0.272, 0.061, 0.467, 0.186, 0.364, 0.149, 0.11800000000000001, 0.107, 0.078, 0.17400000000000002, 0.303, 0.614, 0.302, 0.311, 0.253, 0.222, 0.15, 0.178, 0.23600000000000002, 0.35100000000000003, 0.6880000000000001, 0.373, 0.248, 0.467, 0.178, 0.123, 0.43, 0.153, 0.188, 0.11800000000000001, 0.022, 0.034, -0.026000000000000002, -0.016, 0.153, 0.256, 0.454, 0.5730000000000001, 0.493, 0.243, 0.098, 0.106, 0.319, 0.457, 0.342, 0.358, 0.522, 0.618, 0.5740000000000001, 0.28400000000000003, 0.47000000000000003, 0.10400000000000001, 0.134, 0.295, 0.366, 0.486, 0.684, 0.325, 0.191, 0.30000000000000004, -0.039, 0.225, 0.438, 0.234, 0.276, 0.531, 0.34800000000000003, 0.34, 0.34900000000000003, 0.107, 0.182, -0.034, 0.113, 0.481, 0.385, 0.611, 0.454, 0.515, 0.255, 0.264, 0.067, 0.07200000000000001, 0.11, 0.295, 0.019, 0.453, 0.07200000000000001, 0.062, -0.037, 0.002, 0.058, 0.055, 0.20800000000000002, 0.10200000000000001, 0.276, 0.337, 0.28300000000000003, 0.497, 0.435, 0.11900000000000001, 0.082, 0.005, 0.065, 0.034, 0.11800000000000001, 0.1, 0.25, 0.6930000000000001, 0.35100000000000003, 0.23800000000000002, 0.2, 0.14, 0.312, 0.199, 0.21, 0.218, 0.445, 0.094, 0.41100000000000003, 0.456, 0.28700000000000003, 0.52, 0.158, 0.044, 0.187, 0.435, 0.048, 0.14100000000000001, 0.306, 0.137, 0.498, 0.337, 0.367, 0.14, 0.11800000000000001, -0.029, 0.222, 0.546, 0.394, 0.298, 0.269, 0.328, 0.146, 0.385, 0.186, 0.212, 0.27, 0.164, 0.168, 0.23800000000000002, 0.01, 0.502, 0.562, 0.579, 0.381, 0.243, 0.073, 0.069, 0.46900000000000003, 0.123, 0.171, 0.435, 0.14, 0.466, 0.278, 0.17500000000000002, 0.20400000000000001, 0.243, 0.433, 0.58, 0.47800000000000004, 0.453, 0.214, 0.162, 0.056, 0.15, -0.098, 0.036000000000000004, 0.33, 0.28200000000000003, 0.047, 0.116, 0.369, 0.109, 0.213, 0.328, 0.114, 0.231, 0.551, 0.626, 0.126, 0.106, 0.029, 0.035, 0.423, 0.129, 0.28, 0.005, 0.167, 0.418, 0.133, 0.213, 0.268, 0.34900000000000003, 0.203, 0.466, 0.583, 0.519, 0.591, 0.657, 0.377, 0.464, 0.528, 0.649, 0.8180000000000001, 0.742, 0.8170000000000001, 0.834, 0.71, 0.219, 0.10300000000000001, -0.021, 0.17200000000000001, 0.132, 0.081, 0.049, 0.097, 0.162, 0.04, 0.309, 0.314, 0.167, 0.341, 0.256, 0.12, 0.11900000000000001, 0.10200000000000001, 0.113, 0.23, 0.374, 0.129, 0.214, 0.418, 0.613, 0.33, 0.605, 0.167, 0.293, 0.419, 0.098, 0.177, 0.29, 0.11900000000000001, 0.219, 0.139, 0.431, 0.611, 0.492, 0.512, 0.714, 0.544, 0.443, 0.368, 0.445, 0.136, 0.215, -0.024, 0.034, 0.124, 0.41200000000000003, 0.277, 0.509, 0.295, -0.003, -0.025, 0.10400000000000001, 0.082, 0.23700000000000002, -0.06, 0.097, 0.47300000000000003, 0.379, 0.181, 0.343, 0.129, 0.252, 0.281, 0.455, 0.274, 0.28500000000000003, 0.2, 0.188, 0.28500000000000003, 0.233, 0.254, 0.379, 0.23800000000000002, 0.151, 0.343, 0.58, 0.559, 0.577, 0.76, 0.49, 0.626, 0.651, 0.744, 0.535, 0.273, 0.14100000000000001, 0.078, -0.002, 0.059000000000000004, -0.003, 0.4, 0.134, 0.22, 0.447, 0.278, 0.396, 0.495, 0.17, 0.213, 0.169, 0.076, 0.085, 0.304, 0.015, -0.019, 0.134, 0.161, 0.14100000000000001, 0.14200000000000002, 0.369, 0.419, 0.558, 0.386, 0.289, 0.438, 0.15, 0.388, 0.556, 0.396, 0.048, 0.035, 0.049, 0.146, 0.389, 0.138, 0.527, 0.375, 0.468, 0.545, 0.796, 0.62, 0.607, 0.535, 0.095, 0.05, 0.07, 0.027, 0.105, 0.387, 0.135, 0.321, -0.001, 0.015, 0.081, 0.022, 0.157, 0.376, 0.11800000000000001, 0.33, -0.015, 0.076, 0.037, 0.435, 0.405, 0.325, 0.601, 0.486, 0.422, 0.379, 0.369, 0.137, 0.074, 0.12, 0.095, 0.163, 0.422, 0.135, 0.181, 0.383, 0.04, 0.23500000000000001, 0.202, 0.332, 0.611, 0.53, 0.332, 0.378, 0.603, 0.318, 0.646, 0.481, 0.442, 0.508, 0.393, 0.329, 0.048, 0.064, 0.064, -0.068, 0.23, 0.307, 0.681, 0.81, 0.41200000000000003, 0.5710000000000001, 0.41000000000000003, 0.292, 0.224, 0.074, -0.029, 0.152, 0.6930000000000001, 0.589, 0.47500000000000003, 0.466, 0.28300000000000003, 0.396, 0.062, 0.091, 0.063, 0.482, 0.491, 0.599, 0.752, 0.501, 0.8170000000000001, 0.167, 0.291, -0.039, 0.008, 0.171, -0.017, 0.105, 0.336, 0.11900000000000001, 0.161, 0.393, 0.127, 0.147, 0.026000000000000002, 0.045, 0.442, 0.153, 0.10400000000000001, 0.137, 0.377, 0.421, 0.491, 0.242, 0.381, 0.353, 0.158, 0.198, 0.355, -0.048, 0.37, 0.10200000000000001, 0.112, 0.431, 0.492, 0.6960000000000001, 0.847, 0.878, 0.562, 0.881, 0.625, 0.784, 0.9510000000000001, 0.6970000000000001, 0.582, 0.222, 0.068, 0.138, 0.315, 0.41600000000000004, 0.334, 0.117, 0.322, 0.418, 0.48, 0.303, 0.488, 0.429, 0.20700000000000002, 0.152, 0.126, 0.445, 0.433, 0.392, 0.148, 0.521, 0.23700000000000002, 0.331, 0.379, 0.485, 0.395, 0.792, 0.594, 0.423, 0.889, 0.65, 0.559, 0.644, 0.354, 0.516, 0.094, 0.166, 0.067, 0.066, 0.122, 0.245, 0.536, 0.635, 0.835, 0.872, 0.613, 0.467, 0.314, 0.389, 0.10200000000000001, 0.029, -0.053, -0.04, 0.0, -0.073, 0.24, 0.248, 0.216, 0.431, 0.453, 0.511, 0.592, 0.717, 0.497, 0.621, 0.378, 0.014, 0.28600000000000003, 0.326, 0.399, 0.189, 0.294, -0.069, 0.054, 0.079, 0.375, 0.467, 0.436, 0.8140000000000001, 0.538, 0.47200000000000003, 0.524, 0.396, 0.362, 0.425, 0.319, 0.381, 0.436, 0.588, 0.6980000000000001, 0.428, 0.584, 0.623, 0.585, 0.631, 0.352, 0.503, 0.423, 0.718, 0.366, 0.396, 0.553, 0.465, 0.388, 0.439, 0.65, 0.66, 0.375, -0.096, -0.03, -0.259, 0.314, 0.331, 0.556, 0.512, 0.279, 0.901, 0.433, 0.256, 0.10400000000000001, 0.232, 0.069, 0.446, 0.755, 0.52, 1.012]	262.379	(((((..(((((..((((((....))).)))..))))).................(((((...(((((((((((((((((((((.((((((...))))))((((((((((....((((((((((((.(((((.(((((.((((..(((((((((((((((((((((((..(((.....(((((((((((((...(((..((((((((((((((.(((...((((((((((((((((((((......)))).)))))))))))))))))))))).)))).))))).))..)))....)))))))))))))....)))..)))......)))))).)))..))..))))))))).))))))))))))))....)))))))))..(((((.((((((.((((((((((((((...)))))..))))))))))))))).))))))))..))))))))))((((((..(((((((.(.(((((.((((....)))))))))).)))))))((((((........))))))..........)))))))))..))))))))))))))...((((.(((((........((((((((((((.((((((((((((...))))).)))))))........((((((((((((((((.(((((....)))))))))))).((((((((..((.((((((...)).)))).)))))))).))...)))))))))))))))).)))))))))).))))............(((((.((((((((((((.(((...........))).)))))....))))))))))))........)))).))))).((((((.....))))))...........)))))((((.......)))).	-385.6	-400.56	249	264.496	0.299542	5.193	6.39594	[0.0281387911, 0.0123098491, 0.013748258900000001, 0.0588573915, 0.0690075826, 0.9983513577, 0.8031464353000001, 0.24123901450000002, 0.0402337597, 0.0002407884, 0.0007519577000000001, 0.1527654736, 0.9733134286, 0.967832573, 0.134667361, 0.016361006, 0.026123196, 0.0415127312, 0.0326042503, 0.036452431, 0.9919451633, 0.9994273557000001, 0.9938332609, 0.9875960013, 0.0261719987, 0.0053279191, 0.0113356124, 0.42803776660000004, 0.4590330785, 0.1654875887, 0.1806116491, 0.9977634408, 0.9957632651, 0.1383453325, 0.11834781500000001, 0.1345116919, 0.1784372257, 0.4173077538, 0.9559890466000001, 0.8492889971, 0.6958469293, 0.7696596323, 0.9959721621000001, 0.9962603397, 0.9922169511000001, 0.9557660077000001, 0.8627857111, 0.5482442412, 0.7328932054, 0.9335037292, 0.9897940771, 0.9301859652000001, 0.9027897255, 0.9784561424, 0.9825451863, 0.0070689435, 0.0017089787000000001, 0.0033834994, 0.0076177376000000005, 0.010737990000000001, 0.996100972, 0.9959605396000001, 0.987682225, 0.1246624261, 0.0345377602, 0.0286771736, 0.0338615507, 0.0862052596, 0.0823355166, 0.0273770768, 0.0011905143, 0.0019631549000000002, 0.0005952714, 0.0001435868, 0.00012151780000000001, 0.0004756454, 3.89789e-05, 2.79091e-05, 6.71039e-05, 0.0017861423, 0.0095610378, 0.592294815, 0.39875364480000003, 0.5439234628, 0.9574935168, 0.2264167661, 0.034983961, 0.043637149800000004, 0.0150002365, 0.008301704600000001, 0.2960105347, 0.9685896963, 0.9699383843, 0.987882758, 0.2577819843, 0.0042431266, 0.00491061, 0.0151307149, 0.0282233006, 0.26176807820000003, 0.0146321479, 0.004145317, 0.0007788761, 0.00010001750000000001, 8.39822e-05, 0.0002571935, 1.66299e-05, 1.54379e-05, 0.0001722258, 0.0538263925, 0.9906408909000001, 0.9727486465, 0.9987275266000001, 0.9913421907000001, 0.2590293296, 0.22800231480000002, 0.2416709331, 0.0158013618, 0.0235577759, 7.75927e-05, 1.21236e-05, 5.78648e-05, 0.0015097074, 0.0009361559, 0.0185681793, 0.0857136062, 0.9997428051, 0.1619772566, 0.012683838900000001, 0.0001710785, 0.0006246276, 0.1875925303, 1.0, 0.0310863694, 0.0001230242, 0.0002975459, 0.00046348630000000004, 0.1250495298, 0.9998113975, 0.0027582654, 0.00013221820000000001, 0.00012016650000000001, 0.0029198401, 0.9999890269, 1.0, 0.0487952345, 0.0136081668, 0.0031228696, 0.0018921372, 0.0011128971, 0.0007932335, 0.0090164001, 0.0089960223, 0.0131548537, 0.2572132525, 0.6932744109, 0.149653278, 0.0086209871, 0.0101535151, 0.0045723859, 0.0014304652, 0.0094075285, 0.0247674982, 0.1735380728, 0.21374606410000002, 0.3131457549, 0.3295409812, 0.5191981520000001, 0.43983502090000004, 0.3743023843, 0.0757595602, 0.15074544080000002, 0.17645853290000002, 0.5589084294000001, 0.5644375884, 0.4766816398, 0.48450817030000004, 0.5673225725000001, 0.07569776560000001, 0.1492757861, 0.04502743, 0.0046542486, 0.0018674239, 0.0025575813000000003, 0.0035543053000000003, 0.0019601428, 0.0035993022, 0.1371024966, 0.3000199504, 0.350363756, 0.0612549103, 0.6449353825, 0.5309597354, 0.870552893, 0.3277112247, 0.31050117600000005, 0.2883848068, 0.6003355134, 0.7229335369000001, 0.1406716429, 0.41537368890000004, 0.091413035, 0.056143907300000004, 0.056565689200000005, 0.0093211399, 0.0238600121, 0.0136791275, 0.0121952963, 0.0644410706, 0.0985335309, 0.35139198990000003, 0.33507505790000003, 0.6634098309, 0.4145135648, 0.0022152556, 0.0016794538, 0.0639468187, 0.9448581916000001, 0.9990995817, 0.9999848557000001, 0.0036516973000000003, 0.000145339, 0.0005202303, 2.31259e-05, 2.11599e-05, 0.0009666683000000001, 0.0007109636, 3.64777e-05, 0.0004893541, 2.33659e-05, 1.6331900000000002e-05, 0.001251876, 0.0029363633, 0.0033170587, 0.16713719130000002, 0.3114401576, 0.2493535143, 0.0464968631, 0.0033811001, 0.0077740935, 0.3527946595, 0.6473146197, 0.6913328765, 0.9999812182000001, 0.999952472, 0.7054095591, 0.0503041256, 0.0004995171, 0.0393361537, 0.005745548400000001, 0.6502584631, 0.0030930517, 0.0238361924, 0.0033023264, 0.0015598698, 0.001251876, 1.6331900000000002e-05, 2.33659e-05, 0.0004893541, 3.64777e-05, 0.0007109636, 0.0009666683000000001, 2.11599e-05, 2.31259e-05, 0.0005202303, 0.00033080480000000003, 0.0018615151, 0.0883814332, 0.0029274098, 0.0361568499, 0.016911990300000002, 0.2745535549, 0.28565125750000003, 0.9337151393, 0.0337089089, 0.0025696536, 0.0037990691, 0.0140743932, 0.9997620321, 0.0749539127, 0.062496917500000006, 0.0592909872, 0.0595962026, 0.0858968774, 0.9934905732, 0.1924483987, 0.0122888061, 0.5875646536, 0.5928097075000001, 0.0049764444, 0.0041164866, 0.0118022275, 0.5884943669, 0.6552838365, 0.9003301705000001, 0.9297894609, 0.0084140866, 0.0005231011, 2.7868200000000002e-05, 5.9899400000000005e-05, 0.0016092603, 0.005688835000000001, 0.41287764130000004, 0.3595943381, 0.0415338155, 0.0066266005000000005, 0.0799071901, 0.0111883083, 0.025862827300000002, 0.8642567718, 0.695964232, 0.7295456794, 0.9125104151000001, 0.0898247648, 0.0380879892, 0.0429341806, 0.3964129988, 0.5320087077, 0.638421251, 0.6260988543, 0.7254736589, 0.9435255434, 0.5564167147, 0.4121297444, 0.3825633812, 0.3755923807, 0.3057098326, 0.3223849406, 0.15706537780000002, 0.1624933732, 0.0391765482, 0.037593110400000004, 0.0404145317, 0.9972328009, 0.1023335352, 0.0832549149, 0.1624723082, 0.9781582780000001, 0.9905893663, 0.621479124, 0.5983034049, 0.9974812282000001, 0.6061153621, 0.014584918300000001, 0.0005716590000000001, 0.0004581813, 0.00013388160000000002, 0.0005681827, 0.0018878151, 0.0031405536, 0.0128245723, 0.0497977064, 0.9968446112, 0.0032818798, 0.0003729072, 0.0022975752, 0.0025508394, 0.1252569557, 0.00046348630000000004, 0.0002975459, 0.0001230242, 0.030668206700000002, 0.1932999691, 0.0058831485, 8.01622e-05, 0.0013287985000000001, 0.1748922232, 0.9992630515, 0.9990263809000001, 0.9872013667, 0.9956521565, 0.0885378725, 0.0198058645, 0.0022498608, 0.0022201663, 6.878280000000001e-05, 4.1783600000000004e-05, 0.0001072891, 0.023678272400000002, 0.1527957514, 0.9255838856, 0.9195650120000001, 0.2055620763, 0.0238382524, 0.0039267664, 0.0013068967000000001, 0.0294749978, 0.9990487346, 0.003450911, 0.0004759635, 0.0027538682, 0.0002479211, 0.0050731781, 0.0402928108, 1.0, 0.049835445000000006, 0.0196455248, 0.0052070741, 0.0027936706, 0.0006163398, 2.88273e-05, 3.17066e-05, 0.0022122491, 0.0239119608, 0.21921391810000002, 0.0213594429, 0.0019763306, 0.0013778862000000001, 0.015751357, 0.9995693178, 0.9996151161000001, 0.9996159217, 0.0164322273, 0.0013599463, 0.0026093116, 0.0212596848, 0.2984898358, 0.9082207315, 0.9128568123, 0.0884055331, 0.0020746466, 0.00017901590000000002, 0.0013191367, 0.011560917700000001, 0.009675413, 0.0085524487, 0.018717158, 0.0610164979, 0.042955423400000005, 0.0037869471, 0.0002624225, 0.0014277694, 0.0006338955, 0.0036111480000000002, 0.9999315413000001, 0.028253771, 0.0009573525, 0.0041448582000000005, 0.0240584764, 0.0616456295, 0.24446438550000002, 0.17403057400000002, 0.20818479650000002, 0.9614530567, 0.99386354, 0.052613354, 0.0001868753, 1.54379e-05, 1.66299e-05, 0.0002571935, 8.39822e-05, 0.00010001750000000001, 0.0009192826, 0.0036986911, 0.0159737142, 0.1244226831, 0.1104779438, 0.12270377960000001, 0.1392724287, 0.027557858600000002, 0.0075273938000000006, 0.6992213150000001, 0.9977854481, 0.264981766, 0.1423453507, 0.1267583287, 0.0031398116, 0.0020368949, 0.033418833700000004, 0.0413514622, 0.8768186864, 0.0626437017, 0.8361936829000001, 0.0052162345, 0.002789667, 0.0177016714, 0.0857451256, 0.146577215, 0.9932151756, 0.177316773, 0.0913269959, 0.1374707332, 0.3282041245, 0.9436204264, 0.9367125282000001, 0.9693134320000001, 0.9405869328, 0.3435069301, 0.1717186491, 0.1727536785, 0.1913197288, 0.1342125251, 0.0268016614, 0.0260741609, 0.0669951913, 0.042994131000000005, 0.0932873182, 0.8026177731, 0.09466054310000001, 0.0919592085, 0.0012362894000000001, 0.0020945163, 0.0017855772, 0.035126505, 0.272246667, 0.3408319687, 0.3844546461, 0.4245746032, 0.40242649610000003, 0.2615689357, 0.2855201777, 0.726116615, 0.7379492748, 0.8298415427, 0.9833046618000001, 0.8541812346000001, 0.5059032269, 0.4410910603, 0.6833085141, 0.055322865400000004, 0.008070269100000001, 0.0680417776, 0.055685879, 0.046992866200000004, 0.7222240119000001, 0.9437033544000001, 0.8228156707000001, 0.8459193345, 0.9065311732, 0.5872574912, 0.613400166, 0.6446868545000001, 0.45605223710000004, 0.5435955379, 0.7973732192, 0.07560265420000001, 0.0815991088, 0.0968164316, 0.1259680115, 0.1554506219, 0.10854428220000001, 0.4376384304, 0.4003050516, 0.4558734311, 0.8368219295, 0.9908124234000001, 0.0071765911, 0.0002778936, 7.66833e-05, 6.878280000000001e-05, 7.96904e-05, 0.00042967630000000003, 9.31417e-05, 9.41237e-05, 0.0005477707000000001, 0.0019597682000000003, 0.0010072257, 0.0066810567, 0.0024349427, 0.0074441018, 0.9477560523, 0.8070887143000001, 0.7633127373, 0.015217890500000001, 0.0027405339, 0.0077124819, 0.0437448451, 0.8538915617, 0.23555321680000002, 0.2083708951, 0.1599708609, 0.131806694, 0.1353074708, 0.9711572021, 0.9650441291, 0.9918199817000001, 0.989410852, 0.9860467260000001, 0.8865197419, 0.8942455031000001, 0.9727686684, 0.0413254126, 0.0067074291000000005, 0.0002902606, 0.00041719550000000004, 0.0013301358000000001, 0.000411844, 4.53428e-05, 0.0003231859, 7.977220000000001e-05, 0.0141883062, 0.0091258467, 0.0161929837, 0.7870684376, 0.1108222613, 0.0010162522000000001, 3.4705e-05, 7.90944e-05, 7.46365e-05, 0.0002019108, 0.0036872925, 0.0046192413, 0.0040881605, 0.0001883335, 0.00046853250000000003, 0.342593015, 0.9973666123, 1.0, 1.0, 0.3452705746, 0.0031532044000000003, 8.86374e-05, 0.0016472942, 0.0019345694, 0.4967430238, 0.495214621, 0.0046733121, 0.004562498, 5.12144e-05, 1.99082e-05, 0.0009738227000000001, 0.0563962302, 0.7684007493, 0.8273538943000001, 0.9998616481, 0.9984957823, 0.9871665894, 0.8248684963, 0.7669074942, 0.9453388871, 0.261805393, 0.009566333100000001, 0.0001171682, 8.124030000000001e-05, 5.9238500000000006e-05, 0.0001027895, 0.0005413390000000001, 0.0008288435000000001, 0.1442829795, 0.0467365665, 0.013821782900000001, 0.0003221534, 0.0001876209, 0.0036828879, 0.0447400741, 0.5193411184, 0.4784739297, 0.0031674570000000003, 0.0005181057000000001, 0.0002457264, 0.0168437933, 0.1378986334, 0.9997799116, 0.9997752848, 0.9978834009, 0.9978790029000001, 0.1385947761, 0.0156840691, 0.0005232088, 0.0004234082, 0.0056647527, 0.0005329524, 0.045019985000000005, 0.0107940902, 0.00034954720000000003, 0.0001449445, 0.0074573632, 0.021249542, 0.7970227506, 0.25773245240000003, 0.4295445115, 0.3191248123, 0.0037518679, 0.0015498139, 0.0031271897, 0.0043906938000000005, 0.0158133804, 0.9989271479, 0.9698238908000001, 0.2486580571, 0.11254714090000001, 0.9959271636, 0.0014388582, 0.0003452515, 0.0002438548, 0.001699214, 0.1481269091, 0.2540820176, 0.9951508029, 0.9965922746, 0.9996249941, 0.2583344732, 0.1525493161, 0.9967512005, 0.0011339733, 0.0027008284000000003, 0.0020794381, 0.0029627809000000002, 0.9937708859000001, 0.09212954200000001, 0.234846563, 0.011471825500000001, 0.0076059066, 0.0064947538, 0.0017122315, 0.0037938104, 0.15035976280000002, 0.8280839558, 0.4051326215, 0.4187087628, 0.9958780414, 0.9749637909000001, 0.9790906312000001, 0.1442637478, 0.0011173827000000001, 0.0006237824, 0.0001696948, 5.08775e-05, 2.31838e-05, 0.00010615510000000001, 0.0100352144, 0.0482387285, 0.0164292252, 0.0066595942000000005, 0.0027143153000000002, 0.0001568584, 0.00047187090000000003, 0.0002038212, 0.012405395500000001, 0.9607320264, 0.0282686613, 0.00017591740000000002, 0.0002717994, 0.0102114466, 0.0461247004, 0.0744479802, 0.060270152300000004, 0.0199680694, 0.0046083117, 0.0030957722, 0.7624300513000001, 0.0181393714, 0.0030966038, 0.2037608327, 0.1675116922, 0.7248337212, 0.9026862922000001, 0.918924409, 0.9129457740000001, 0.9458159087, 0.9425901078000001, 0.9326240772000001, 0.9688124499, 0.9229768304, 0.7750588012, 0.7598051279, 0.9212902116, 0.1604063829, 0.0486261397, 0.0005343812000000001, 0.0007032200000000001, 0.4908202233, 0.48996419550000003, 0.0065052648000000005, 0.0217438052, 0.010338474, 0.016022378900000002, 0.0120879769, 0.0207109794, 0.0219155325, 0.0077502457, 0.0012380288, 0.0011221568, 0.0013721291, 0.0767661163, 0.5441721206, 0.25217795, 0.06867065630000001, 0.14608982, 0.9955239908000001, 0.9953146336, 0.9039340624000001, 0.9780495797000001, 0.9776103656, 0.9768301886, 0.8059855737, 0.7785389264, 0.6849580447, 0.9994980419, 0.9941788452, 0.36236153530000004, 0.3121157876, 0.0313815572, 0.35359488780000004, 0.0474038092, 0.0016332558, 0.0007195815, 0.0028681053000000002, 0.033778078100000004, 0.3887679428, 0.7424054364, 0.9889037799, 0.9981897588, 0.6667305019, 0.643582364, 0.2433912165, 0.0186314224, 0.022713897900000002, 0.0010361581, 0.0015293896000000001, 0.008793718800000001, 0.0022259528, 0.0007982165, 0.014052306700000001, 0.1231770132, 0.7641049069, 0.6771511506, 0.8454602523, 0.9932882554, 0.9720523051000001, 0.9259513515000001, 0.8754757584, 0.9326457857, 0.0114814802, 0.0047079656, 0.0189017472, 0.12437658800000001, 0.9932570696, 0.0087377145, 0.0018753524, 0.0008120834, 0.006326598100000001, 0.0128749209, 0.897265607, 0.4290714873, 0.27718041190000003, 0.2688859373, 0.3184572684, 0.2576212022, 0.3248423536, 0.8330376415, 0.9002485401, 0.9675730481, 0.9843952921, 0.9800872799, 0.4683001693, 0.3527061414, 0.3392684811, 0.36329927230000003, 0.2602433019, 0.3754346605, 0.8154274824000001, 0.8288043418000001, 0.9771196369, 0.8790845715000001, 0.8815741071000001, 0.840489299, 0.6889433759, 0.7952352122, 0.8046753863, 0.7824284115, 0.8056665040000001, 0.0620204669, 0.060832926100000004, 0.0635502854, 0.0600399865, 0.056203870600000004, 0.2738364614, 0.1802657989, 0.24584309140000002, 0.3233967498, 0.8640510032000001, 0.7343197248000001, 0.8367241302, 0.8603495168, 0.8863351406000001, 0.8723521822, 0.753162902, 0.1442906994, 0.1271517552, 0.1961949688, 0.2757056668, 0.9174251593]	139.759	-241.069	-295.446	305	343.198	0.388673	6.81555	9.62911	[0.5436996, 0.44372326, 0.56769, 0.81502872, 0.89220348, 0.96722292, 0.91711332, 0.49025396, 0.26507436, 0.081534, 0.08334543, 0.24245408000000002, 0.96983809, 0.97157039, 0.57585694, 0.20311502, 0.15344226, 0.17290579, 0.13813134, 0.17434752, 0.9687931999999999, 0.99362637, 0.98601212, 0.9735881200000001, 0.18370666, 0.12632469, 0.08953169999999999, 0.34149167, 0.46792345, 0.48912537, 0.60571852, 0.98810122, 0.99778236, 0.23113468, 0.1068966, 0.13438119, 0.27987529, 0.50888968, 0.66146127, 0.58241694, 0.72198505, 0.8263222, 0.97944982, 0.97102286, 0.9546752, 0.87911922, 0.88374612, 0.68354759, 0.77319079, 0.7708526, 0.89519333, 0.75915807, 0.77356886, 0.87338771, 0.83839157, 0.19509799, 0.18461062, 0.19756043, 0.30309606, 0.19303575, 0.8244275600000001, 0.88684248, 0.91273498, 0.6027466300000001, 0.34553229, 0.25451606, 0.2035726, 0.35998683, 0.52131405, 0.25340022, 0.12364032, 0.12221286, 0.08050113, 0.05290064, 0.03053348, 0.05343428, 0.02596043, 0.01669154, 0.01734403, 0.036348570000000004, 0.10735065, 0.64435936, 0.36758072, 0.67656995, 0.92142249, 0.52730232, 0.28844715, 0.19447918, 0.16508893, 0.15640162, 0.34393042, 0.84776476, 0.86848558, 0.9305672500000001, 0.23179796, 0.03472189, 0.046389099999999996, 0.16929873, 0.27448897, 0.57305987, 0.2388011, 0.17116687, 0.04543741, 0.007750000000000001, 0.001021, 0.0042369999999999994, 0.00045799999999999997, 0.000784, 0.011235, 0.24314258, 0.88656018, 0.8338495300000001, 0.95252643, 0.92611294, 0.53658298, 0.45214934, 0.48169023, 0.06159714, 0.0742519, 0.00702557, 0.00351273, 0.00980128, 0.039645440000000004, 0.05393134, 0.2536967, 0.37623935000000003, 0.9954696999999999, 0.18224003, 0.02292794, 0.00352454, 0.0166697, 0.31750634, 1.0, 0.01990664, 0.004436, 0.014093999999999999, 0.039570999999999995, 0.48507259999999996, 0.9767285, 0.105596, 0.00475946, 0.00214285, 0.03148876, 0.989073, 0.99285894, 0.49780885, 0.40850488, 0.22528423, 0.1710677, 0.11529641, 0.06117232, 0.09264706, 0.09246293, 0.11617572, 0.36822499000000003, 0.7039742, 0.30728639, 0.12158249, 0.09055035, 0.1205914, 0.04056026, 0.07546523000000001, 0.13688782, 0.20556222000000002, 0.39379739999999996, 0.38565507, 0.40430683, 0.69993737, 0.21238604, 0.22091007000000001, 0.24995343, 0.44153827, 0.42173826000000003, 0.40473397, 0.43207313, 0.39081771, 0.41465004, 0.4973775, 0.12840834, 0.34080388, 0.21929717, 0.052764570000000004, 0.03540886, 0.05493867, 0.07156435, 0.05480351, 0.06937685, 0.17304457, 0.30515837, 0.425844, 0.26767133, 0.78046119, 0.63644297, 0.80938182, 0.36083814000000003, 0.36325792, 0.31651873, 0.67417011, 0.83523868, 0.37893012, 0.60415856, 0.15685742, 0.053646599999999996, 0.04848181, 0.037669390000000004, 0.07017645, 0.18487681, 0.10809152, 0.10884503, 0.31534464, 0.44746891, 0.36865723, 0.82207117, 0.38802645, 0.03915065, 0.06224583, 0.48093139, 0.98659495, 0.9977478, 0.99890126, 0.024474140000000002, 0.00606744, 0.009940000000000001, 0.0, 0.0, 0.004402, 0.006795, 0.0, 0.007892999999999999, 0.0, 0.0, 0.017096999999999998, 0.023332, 0.013623999999999999, 0.23704399999999998, 0.33584359999999996, 0.41593386, 0.23321037, 0.02101881, 0.027910050000000002, 0.27118038, 0.48403268, 0.5829774600000001, 1.0, 0.9977768100000001, 0.79275207, 0.12883641, 0.023944, 0.045866, 0.04105376, 0.48333068, 0.02563183, 0.06995965, 0.013623999999999999, 0.023332, 0.017096999999999998, 0.0, 0.0, 0.007892999999999999, 0.0, 0.006795, 0.004402, 0.0, 0.0, 0.009940000000000001, 0.00677991, 0.02136505, 0.34420963, 0.07776364, 0.22372758, 0.21223953, 0.31898682, 0.36626046, 0.926431, 0.22286893, 0.09054715, 0.14004008, 0.15957723000000001, 0.9959050500000001, 0.06768856, 0.03866774, 0.02318788, 0.03162284, 0.1472379, 0.96096524, 0.39812993, 0.15972053, 0.54018336, 0.59623946, 0.07648069, 0.0605937, 0.07686212, 0.6134429100000001, 0.68797305, 0.8864708, 0.8747634999999999, 0.03721344, 0.010926, -4.4e-05, 4.8e-05, 0.01521458, 0.02989603, 0.4661624, 0.4212902, 0.1789699, 0.05388759, 0.09679777, 0.07434437, 0.18556907, 0.88037074, 0.6207754999999999, 0.6984848, 0.85001876, 0.29708276, 0.22644505, 0.24451192, 0.43782252, 0.67463969, 0.90660987, 0.85472289, 0.93359663, 0.9826385400000001, 0.71199326, 0.47324415000000003, 0.40559449000000003, 0.33677752, 0.37028784000000003, 0.49461018, 0.26999611, 0.33157077, 0.16243203, 0.05291532, 0.09788795, 0.92088053, 0.21635293, 0.13957346, 0.29437033, 0.8656834800000001, 0.89183458, 0.72048117, 0.5417656200000001, 0.9007664, 0.53781729, 0.02651427, 0.00447189, 0.00516696, 0.01348587, 0.06532583, 0.15999929999999998, 0.22193589, 0.41460897, 0.51409041, 0.88841034, 0.04566321, 0.019782440000000002, 0.06844173, 0.0729416, 0.5177269999999999, 0.039570999999999995, 0.014093999999999999, 0.004436, 0.019605440000000002, 0.29699188, 0.01785002, 0.005235699999999999, 0.027080299999999998, 0.2121871, 0.97238841, 0.95892245, 0.9638190600000001, 0.95105533, 0.38706943, 0.29511481, 0.07654866, 0.04628334, 0.013012, 0.00489348, 0.009512399999999999, 0.07497198000000001, 0.20833015, 0.82941663, 0.78346276, 0.46236331, 0.28709718, 0.14450542, 0.0700063, 0.17933338000000001, 0.98516731, 0.03557985, 0.02042524, 0.04058783, 0.0148236, 0.07905718, 0.2570571, 0.99855891, 0.33773971, 0.22854361, 0.06303587000000001, 0.04676644, 0.02883187, 0.00729544, 0.00895001, 0.06279599999999999, 0.20969124, 0.61696851, 0.43115699999999996, 0.16033925000000002, 0.11798719, 0.4804696, 0.96393446, 0.96524856, 0.9681333, 0.47878343, 0.21763278, 0.26657261, 0.41983177, 0.63692082, 0.61556804, 0.69747695, 0.17526407, 0.038750799999999995, 0.00920086, 0.04483104, 0.16011799999999998, 0.1043148, 0.14161899, 0.24242472, 0.41960825, 0.28156784, 0.0791631, 0.01881729, 0.02997456, 0.03433623, 0.04976688, 0.98439276, 0.14665281, 0.04243298, 0.14765162, 0.31873008, 0.358502, 0.49980471, 0.46470629999999996, 0.5495571300000001, 0.8507576800000001, 0.95311351, 0.2244882, 0.011235, 0.000784, 0.00045799999999999997, 0.0042369999999999994, 0.001021, 0.007750000000000001, 0.051093, 0.18367773, 0.28424348, 0.30497009, 0.28758672, 0.31847692, 0.3439676, 0.13041445000000002, 0.09353648, 0.62495391, 0.95044689, 0.55252246, 0.29436133000000003, 0.15901625, 0.05980776, 0.08502405, 0.20855442000000002, 0.36769191, 0.90138621, 0.32464823, 0.55562601, 0.06814623, 0.0572152, 0.23110266000000002, 0.34082941, 0.5006484999999999, 0.94565559, 0.65725214, 0.64482596, 0.71119063, 0.72727361, 0.87700358, 0.82519119, 0.84111727, 0.8206239200000001, 0.75965143, 0.695329, 0.6965072, 0.69469831, 0.48762885, 0.23400265, 0.13820791, 0.22117144, 0.13223558, 0.37386024, 0.50818252, 0.12312744, 0.17488579, 0.0331706, 0.03898403, 0.044018550000000004, 0.28292872, 0.60820157, 0.35382503, 0.40671781, 0.5867953300000001, 0.35311487, 0.29803579999999996, 0.33182101, 0.48051556, 0.59370006, 0.67014474, 0.8835716100000001, 0.7690311999999999, 0.61296544, 0.69154654, 0.54285138, 0.20204034, 0.084063, 0.16144181, 0.15504362, 0.14822261, 0.84207622, 0.89531198, 0.67078105, 0.69026932, 0.82628819, 0.6763452, 0.78217921, 0.7932693, 0.5387636, 0.62284202, 0.73145755, 0.23275923, 0.25570397, 0.25600207, 0.22877473, 0.36382719999999996, 0.28084841, 0.49777275, 0.46120653, 0.49960864, 0.74909969, 0.96071668, 0.05549199, 0.01727716, 0.01322723, 0.04640802, 0.05050393, 0.0235836, 0.00903743, 0.01180575, 0.04483588, 0.14331269, 0.09174554, 0.15120399, 0.10048364, 0.11834393, 0.65763494, 0.5975905300000001, 0.59242711, 0.22558021, 0.15827845000000001, 0.253087, 0.49091339, 0.81841224, 0.5081482900000001, 0.49056907, 0.35403613, 0.25493807, 0.36153798, 0.72578237, 0.68834151, 0.7886125700000001, 0.95369506, 0.80478193, 0.6337719900000001, 0.65633927, 0.8073239600000001, 0.47370103, 0.22184955, 0.13570988, 0.08635944, 0.08736655, 0.07349029, 0.03781363, 0.04053019, 0.048468950000000004, 0.21670684, 0.13147055, 0.15087455, 0.78919043, 0.24100498, 0.01745488, 0.00197176, 0.0032600000000000003, 0.0011968999999999999, 0.0115252, 0.112718, 0.17358528, 0.10749986, 0.02868878, 0.0500325, 0.7894637999999999, 0.9338017999999999, 1.0, 0.99695056, 0.85774802, 0.12015128, 0.01911453, 0.057879799999999995, 0.10346649999999999, 0.5186294300000001, 0.4884301, 0.031031899999999998, 0.015110000000000002, 0.00153976, 0.00184107, 0.018217090000000002, 0.18026795, 0.69102164, 0.77229737, 0.9508924999999999, 0.83046135, 0.83354391, 0.81747055, 0.70011967, 0.92583562, 0.44386065, 0.10112384, 0.04585779, 0.04656135, 0.02884674, 0.05964646, 0.0668872, 0.06915331, 0.28824867, 0.39360563, 0.17219782, 0.04673084, 0.02534131, 0.07701193, 0.22078855, 0.61952067, 0.35839518, 0.023605110000000002, 0.029400199999999998, 0.02535761, 0.19047096, 0.6015965600000001, 0.98949036, 0.98795897, 0.95817955, 0.9578989, 0.58814064, 0.1927593, 0.047386899999999996, 0.04234022, 0.08396401, 0.05324758, 0.24420959, 0.17755382, 0.04021612, 0.03395062, 0.18493549, 0.22637239, 0.5119956999999999, 0.40850639, 0.80045172, 0.77624273, 0.19635036, 0.21185478, 0.23645919, 0.21461499, 0.22220402, 0.97759314, 0.86405074, 0.75259011, 0.76812716, 0.86851389, 0.15198938, 0.14375598, 0.09090922, 0.09566271, 0.58815937, 0.6261497500000001, 0.86842955, 0.92368836, 0.9229449200000001, 0.78103429, 0.69079744, 0.88813902, 0.12477624, 0.13209731, 0.08020865, 0.10319872000000001, 0.82374119, 0.62524664, 0.70413778, 0.23113285, 0.27274111, 0.20259698, 0.12845359, 0.11721526, 0.33800027, 0.5737913, 0.57677804, 0.61833598, 0.79268644, 0.74203739, 0.63457669, 0.20197088, 0.15771588, 0.12909894, 0.10930309, 0.01395193, 0.00879113, 0.01145673, 0.06582423, 0.15961036, 0.22959011000000001, 0.17112337, 0.13268531, 0.07695688, 0.10989498, 0.07428109000000001, 0.15279325, 0.7801994, 0.22802482000000002, 0.12494462, 0.14951789999999998, 0.36294735, 0.62883928, 0.36413608000000003, 0.28511281, 0.35952103, 0.28595231, 0.16047771, 0.60931251, 0.39274469, 0.23320275000000001, 0.31051312000000003, 0.25827026000000003, 0.47427213, 0.76008718, 0.86592832, 0.84411556, 0.82202303, 0.7527268500000001, 0.59496147, 0.76278977, 0.92210461, 0.83847613, 0.84149621, 0.95277464, 0.40955178000000003, 0.15578999000000002, 0.03511325, 0.03791147, 0.38805459999999997, 0.60460624, 0.06988385, 0.13602397, 0.16210109, 0.24212749, 0.30014569999999996, 0.2959562, 0.31451932, 0.18145102, 0.02763347, 0.01948549, 0.03216795, 0.26777434, 0.9347045900000001, 0.25867821, 0.1223582, 0.21468543, 0.9674889, 0.9650213200000001, 0.9262651, 0.96706455, 0.95992667, 0.96628765, 0.88581467, 0.86541974, 0.81302264, 0.99691405, 0.98870035, 0.35138969000000003, 0.277007, 0.2961414, 0.62963795, 0.14143247, 0.030966860000000002, 0.029296990000000002, 0.09636439000000001, 0.2354947, 0.7725671, 0.8008837600000001, 0.94541821, 0.98620578, 0.59999141, 0.578982, 0.40553599, 0.26355619, 0.18453148, 0.0359654, 0.04231294, 0.12859293, 0.04928925, 0.04084827, 0.16132745, 0.38978764, 0.7385257, 0.55424012, 0.5687130300000001, 0.8849325100000001, 0.7725408500000001, 0.83276404, 0.8892270600000001, 0.7518462300000001, 0.15740244, 0.13814749, 0.23341311, 0.50323485, 0.91026197, 0.33678902, 0.24180805, 0.15513728000000002, 0.18199167, 0.32049606, 0.9455715100000001, 0.80924438, 0.72710679, 0.72850539, 0.78204789, 0.7463524500000001, 0.77058689, 0.87133201, 0.89153013, 0.93030311, 0.9607015999999999, 0.94642273, 0.83752388, 0.77296646, 0.77253659, 0.79910669, 0.71771167, 0.7319645100000001, 0.81510738, 0.8327597800000001, 0.9416505900000001, 0.89087203, 0.89334251, 0.87535684, 0.68062003, 0.74607934, 0.85657156, 0.89116527, 0.8703481200000001, 0.58200418, 0.70180955, 0.74448199, 0.5344470100000001, 0.42533714, 0.40928403, 0.57226376, 0.66356925, 0.8046917, 0.85212295, 0.74552242, 0.75528942, 0.89713689, 0.83137607, 0.5802708400000001, 0.5339527900000001, 0.42272644, 0.59221858, 0.5353115900000001, 0.70394631, 0.74837787]	131.969	0.297145	134	11	6	2	0	1.83333
1220205B1	10422746	Ribotree_BT_winner_random_degscore_2	alenkran	Ribotree	AUGGCAGUUUAUCCUUACGACGUCCCGGACUACGCCGGCUACCCGUAUGACGUGCCCGAUUAUGCGGGUAGCUACCCGUAUGACGUGCCCGAUUAUGCGGGUAGCGGCGUAUUCACCUUGGAGGACUUCGUGGGUGACUGGCGGCAGACCGCGGGGUACAACCUCGACCAGGUUCUGGAGCAGGGGGGGGUCUCCUCCCUGUUCCAGAACCUGGGGGUCUCCGUCACACCGAUCCAGCGGAUCGUGCUGUCUGGGGAGAACGGUCUCAAGAUAGACAUCCACGUCAUCAUCCCGUACGAGGGUCUCUCGGGGGACCAGAUGGGGCAGAUCGAGAAGAUCUUCAAGGUGGUCUACCCCGUUGAUGAUCACCAUUUUAAGGUCAUUCUGCAUUACGGGACUCUUGUCAUCGACGGGGUGACCCCGAACAUGAUCGACUACUUUGGUAGGCCGUACGAGGGUAUCGCCGUGUUCGAUGGCAAGAAGAUCACCGUGACGGGUACCCUGUGGAAUGGCAAUAAGAUCAUAGACGAGAGGCUGAUCAAUCCGGAUGGUAGCCUCUUGUUUAGGGUGACCAUCAACGGGGUAACGGGGUGGCGUCUGUGCGAGAGGAUUCUCGCGUAG	0.44227	0.08048	1.56725	0.285193	1075.93	46.4705	147.9	9.15168	1.23264	0.786323	1.37051	0.224304	0.0486556	0.0591938	0.893934	57.0048	AUGGCAGUUUAUCCUUACGACGUCCCGGACUACGCCGGCUACCCGUAUGACGUGCCCGAUUAUGCGGGUAGCUACCCGUAUGACGUGCCCGAUUAUGCGGGUAGCGGCGUAUUCACCUUGGAGGACUUCGUGGGUGACUGGCGGCAGACCGCGGGGUACAACCUCGACCAGGUUCUGGAGCAGGGGGGGGUCUCCUCCCUGUUCCAGAACCUGGGGGUCUCCGUCACACCGAUCCAGCGGAUCGUGCUGUCUGGGGAGAACGGUCUCAAGAUAGACAUCCACGUCAUCAUCCCGUACGAGGGUCUCUCGGGGGACCAGAUGGGGCAGAUCGAGAAGAUCUUCAAGGUGGUCUACCCCGUUGAUGAUCACCAUUUUAAGGUCAUUCUGCAUUACGGGACUCUUGUCAUCGACGGGGUGACCCCGAACAUGAUCGACUACUUUGGUAGGCCGUACGAGGGUAUCGCCGUGUUCGAUGGCAAGAAGAUCACCGUGACGGGUACCCUGUGGAAUGGCAAUAAGAUCAUAGACGAGAGGCUGAUCAAUCCGGAUGGUAGCCUCUUGUUUAGGGUGACCAUCAACGGGGUAACGGGGUGGCGUCUGUGCGAGAGGAUUCUCGCGUAG	................(((.(((((((((((((((((.((((((((((((((.((.((.((((((((((....)))))))))))).)).)).)))))))))))))))))))..(((((((((((.(((((((((((..((((((.(((((.(((((.....))))).(((((((((((((((((((((.....))))))))))))))))))))).)))))))))))((.((((((...))))))))((((((.((((......)))).)))))).))))))).(((((.((((((.....((((((....))))))..))))))..))).)))))).))))))))))))))(((((((((((((.(((((((((((..(((((((((((((((((((.(((((((((((((((((...))))).(((((..(((.((((((.(((.....))).))))))))).)))))))))))))))))...)).)))))).((....)))))))))))))..))))))..(((((((((((((.((((.......))))))))))))))))).))))).))))))))))))).))))))).)))((((((((((....))))))))))	EEEEEEEEEEEEEEEESSSISSSSSSSSSSSSSSSSSBSSSSSSSSSSSSSSISSISSBSSSSSSSSSSHHHHSSSSSSSSSSSSISSISSBSSSSSSSSSSSSSSSSSSSMMSSSSSSSSSSSISSSSSSSSSSSMMSSSSSSBSSSSSMSSSSSHHHHHSSSSSMSSSSSSSSSSSSSSSSSSSSSHHHHHSSSSSSSSSSSSSSSSSSSSSMSSSSSSSSSSSSSBSSSSSSHHHSSSSSSSSSSSSSSISSSSHHHHHHSSSSISSSSSSMSSSSSSSMSSSSSISSSSSSIIIIISSSSSSHHHHSSSSSSIISSSSSSIISSSBSSSSSSISSSSSSSSSSSSSSSSSSSSSSSSSSSISSSSSSSSSSSIISSSSSSSSSSSSSSSSSSSISSSSSSSSSSSSSSSSSHHHSSSSSMSSSSSIISSSBSSSSSSISSSHHHHHSSSISSSSSSSSSISSSSSSSSSSSSSSSSSIIISSBSSSSSSMSSHHHHSSSSSSSSSSSSSIISSSSSSMMSSSSSSSSSSSSSBSSSSHHHHHHHSSSSSSSSSSSSSSSSSMSSSSSISSSSSSSSSSSSSMSSSSSSSISSSSSSSSSSSSSHHHHSSSSSSSSSS	[0.604, 0.314, 0.539, 0.357, 0.379, 0.221, 0.789, 0.664, 0.719, 0.641, 0.612, 0.355, 0.434, 0.61, 0.584, 0.527, 0.10200000000000001, 0.113, 0.121, 0.059000000000000004, 0.106, 0.298, 0.094, 0.105, -0.028, -0.10200000000000001, 0.105, 0.368, 0.134, 0.467, 0.315, 0.019, 0.14100000000000001, 0.106, -0.035, -0.026000000000000002, 0.15, 0.34800000000000003, 0.461, 0.231, 0.027, 0.17500000000000002, 0.018000000000000002, 0.127, 0.51, 0.398, 0.47800000000000004, 0.244, 0.339, -0.03, 0.11800000000000001, 0.263, 0.145, 0.163, 0.1, 0.08600000000000001, 0.121, 0.35100000000000003, 0.712, 0.665, 0.467, 0.423, 0.233, 0.067, 0.018000000000000002, 0.02, 0.11800000000000001, 0.429, 0.112, 0.179, 0.338, 0.6920000000000001, 0.459, 0.101, 0.198, -0.031, 0.10200000000000001, 0.47200000000000003, 0.371, 0.463, 0.265, 0.442, 0.044, 0.158, 0.262, 0.145, 0.163, 0.1, 0.08600000000000001, 0.121, 0.325, 0.676, 0.607, 0.418, 0.42, 0.243, 0.101, -0.005, -0.021, 0.095, 0.397, 0.11900000000000001, 0.005, -0.028, -0.111, -0.01, -0.074, 0.051000000000000004, 0.392, 0.269, 0.47600000000000003, 0.8240000000000001, 0.451, 0.309, 0.127, 0.11, 0.374, 0.32, 0.112, 0.209, 0.193, -0.008, 0.14200000000000002, 0.327, 0.064, 0.36, 0.47100000000000003, 0.048, 0.101, 0.314, 0.051000000000000004, 0.046, 0.179, 0.359, 0.149, 0.317, 0.34500000000000003, 0.601, -0.004, 0.195, 0.083, -0.111, 0.059000000000000004, 0.247, 0.392, 0.046, 0.30000000000000004, 0.212, 0.093, 0.113, 0.27, 0.028, 0.053, 0.054, 0.169, 0.378, 0.461, 0.375, 0.533, 0.486, 0.329, 0.28700000000000003, 0.44, 0.029, 0.114, 0.28, 0.34700000000000003, 0.254, 0.217, 0.127, 0.211, 0.47100000000000003, 0.449, 0.189, 0.368, 0.084, 0.191, 0.26, 0.14, 0.214, 0.171, -0.041, 0.029, 0.027, -0.01, -0.045, 0.044, -0.058, 0.14100000000000001, 0.587, 0.301, 0.632, 0.377, 0.196, 0.406, 0.061, 0.116, 0.117, 0.392, 0.233, 0.542, 0.55, 0.23800000000000002, 0.257, 0.226, 0.113, 0.309, 0.23700000000000002, 0.07100000000000001, 0.137, 0.323, 0.016, 0.075, 0.113, 0.247, 0.066, 0.47800000000000004, 0.066, 0.315, 0.09, 0.032, 0.035, 0.403, 0.234, 0.38, 0.167, 0.28, 0.19, 0.326, 0.19, 0.224, 0.437, 0.264, 0.212, 0.06, 0.199, 0.312, 0.383, 0.318, 0.185, 0.38, 0.06, 0.10400000000000001, 0.28500000000000003, 0.11, 0.244, 0.40900000000000003, 0.186, 0.534, 0.217, 0.406, 0.077, 0.216, 0.092, 0.11800000000000001, 0.213, 0.099, 0.365, 0.372, 0.28500000000000003, 0.29, 0.248, 0.603, 0.232, 0.47200000000000003, 0.08700000000000001, 0.26, 0.34800000000000003, 0.2, 0.448, 0.527, 0.394, 0.192, 0.379, 0.324, 0.199, 0.292, 0.17400000000000002, 0.075, 0.23900000000000002, -0.024, 0.115, 0.7010000000000001, 0.23600000000000002, 0.23800000000000002, 0.533, 0.281, 0.34900000000000003, 0.48, 0.16, 0.195, 0.059000000000000004, 0.044, 0.463, 0.401, 0.305, 0.47000000000000003, 0.47500000000000003, 0.28400000000000003, 0.322, 0.17200000000000001, 0.432, 0.153, 0.455, 0.059000000000000004, 0.424, 0.229, 0.352, 0.322, 0.338, 0.2, 0.111, 0.156, 0.007, 0.123, 0.224, 0.243, 0.542, 0.509, 0.202, 0.16, -0.033, 0.106, 0.101, 0.291, 0.171, 0.219, 0.464, 0.138, 0.354, 0.153, 0.12, 0.324, 0.219, 0.14400000000000002, 0.23500000000000001, 0.521, 0.135, 0.418, 0.47300000000000003, 0.192, 0.279, 0.14200000000000002, 0.049, 0.165, 0.421, -0.005, 0.06, 0.403, 0.064, 0.368, 0.168, 0.006, 0.039, 0.056, -0.014, 0.063, 0.41000000000000003, 0.434, 0.261, 0.267, 0.36, 0.183, 0.262, 0.481, 0.136, 0.219, 0.076, 0.146, 0.14400000000000002, 0.305, 0.47000000000000003, 0.587, 0.589, 0.377, 0.291, 0.193, 0.20500000000000002, 0.449, 0.193, 0.203, 0.233, 0.428, 0.185, 0.314, 0.15, 0.16, 0.317, 0.405, 0.428, 0.317, -0.026000000000000002, 0.069, -0.008, 0.09, 0.215, -0.02, 0.511, 0.092, 0.46, 0.394, 0.117, 0.592, 0.247, 0.259, 0.452, 0.161, 0.161, 0.251, 0.005, 0.063, 0.013000000000000001, -0.015, 0.13, 0.307, 0.25, 0.42, 0.217, 0.127, 0.044, -0.004, 0.15, 0.329, 0.489, 0.23700000000000002, 0.318, 0.495, 0.277, 0.338, 0.551, 0.214, 0.168, 0.336, 0.122, 0.675, 0.332, 0.228, 0.5650000000000001, 0.495, 0.481, 0.23900000000000002, 0.308, 0.522, 0.294, 0.027, 0.156, 0.24, 0.279, 0.281, 0.588, 0.37, 0.148, 0.221, 0.232, 0.042, 0.128, 0.23, 0.47100000000000003, 0.265, 0.47400000000000003, 0.038, 0.053, 0.08700000000000001, 0.074, 0.095, 0.37, 0.155, 0.41500000000000004, 0.43, 0.14200000000000002, 0.151, 0.222, 0.28300000000000003, 0.077, 0.195, 0.113, 0.225, 0.10400000000000001, 0.117, 0.322, 0.223, 0.329, 0.455, 0.622, 0.229, 0.38, 0.311, 0.028, 0.145, 0.424, 0.201, 0.355, 0.02, 0.28, 0.106, 0.105, 0.634, 0.40800000000000003, 0.262, 0.364, 0.192, 0.292, 0.105, 0.378, 0.149, 0.25, 0.28800000000000003, 0.209, 0.334, 0.041, 0.145, 0.161, 0.23600000000000002, 0.272, 0.553, 0.38, 0.23500000000000001, 0.162, 0.221, 0.437, 0.23500000000000001, 0.548, 0.731, 0.28, 0.193, 0.293, -0.014, 0.093, 0.171, 0.056, 0.145, -0.016, 0.157, 0.122, 0.355, 0.225, 0.47800000000000004, 0.426, 0.26, 0.391, 0.181, 0.526, 0.41500000000000004, 0.37, 0.35100000000000003, 0.391, 0.512, 0.577, 0.147, 0.171, 0.438, 0.076, 0.081, 0.099, 0.018000000000000002, 0.424, 0.13, 0.496, 0.379, 0.171, 0.5640000000000001, 0.524, 0.555, 0.233, 0.085, 0.257, 0.134, 0.33, 0.093, 0.17500000000000002, 0.057, 0.188, 0.139, 0.36, 0.263, 0.304, 0.229, 0.07, 0.08, -0.021, 0.004, 0.14200000000000002, 0.512, 0.264, 0.253, 0.254, 0.029, -0.005, 0.007, 0.112, 0.30000000000000004, -0.059000000000000004, 0.166, 0.06, 0.005, 0.374, 0.182, 0.441, 0.14300000000000002, 0.33, 0.167, 0.065, 0.094, 0.151, 0.081, 0.22, -0.02, 0.33, 0.443, 0.59, 0.744, 0.277, 0.485, -0.043000000000000003, 0.125, 0.025, 0.128, 0.507, 0.307, 0.28300000000000003, 0.81]	154.581	................(((.(((((((...(((((((.((((((((((((((.((.((.((((((((((....)))))))))))).)).)).))))))))))))))))))).((((((((((((.((((.((((((..((((((.(((((.((((((...)))))).(((((((((((((((((((((.....))))))))))))))))))))).)))))))))))))))(((((...)))))((.((((((((.((((....))))..(((.(((......)))))).((((...((((.....)))).)))))))))))).))....)).)))).))))))))))))..(((((((((((((.(((((((((((..(((((((((((((((((((((((((((((((((((((...))))).(((((..(((.((((((.(((.....))).))))))))).)))))))))))))))).)).)).)))))).((....)))))))))))))..))))))..(((((((((((((.((((.......))))))))))))))))).))))).))))))))))))).))))))).)))((((((((((....))))))))))	-318.2	-327.84	131	144.63	0.232899	11.5139	17.5839	[0.9740652249, 0.9697765937, 0.6536097074, 0.5793702802, 0.8771249463, 0.808502292, 0.7544384620000001, 0.9010800335, 0.9482044503, 0.9392574637000001, 0.91884164, 0.8700134028000001, 0.6727064266, 0.6468861105, 0.89895355, 0.9047790701, 0.5302364847000001, 0.4648704529, 0.0552853524, 0.34326127230000003, 0.0559589291, 0.0802356255, 0.056958781800000004, 0.004862791500000001, 0.0102046407, 0.0079388883, 0.2352374912, 0.7527890789, 0.7938869503, 0.8745918845, 0.11268528970000001, 0.0113498906, 0.0005388486000000001, 4.37495e-05, 0.00048321560000000004, 0.0038517128, 0.5014565283, 0.49876147660000003, 0.0015325598, 0.0006595440000000001, 0.0005172713, 2.00458e-05, 1.01467e-05, 4.2942600000000005e-05, 5.19461e-05, 0.0005335592, 0.0016588546, 0.0019847363, 0.0030380724000000003, 0.014636691600000001, 0.0078547396, 0.006553257000000001, 0.9999649905, 0.0033671257, 0.0084388061, 0.9900528299, 0.0114497855, 0.0078408299, 1.0, 0.0144926976, 0.003182125, 0.0019847963, 0.0016589145, 0.0005335592, 5.20041e-05, 4.79475e-05, 2.10545e-05, 0.0009885022000000001, 0.1256771311, 0.9996151509000001, 0.9996150307, 0.999615059, 0.9996435456, 0.1256797995, 0.0009885388, 2.10673e-05, 4.79601e-05, 5.20166e-05, 0.0005335717000000001, 0.0016589271, 0.0019848087, 0.0030380840000000004, 0.0146367634, 0.0078548116, 0.0065532671, 0.9999649904000001, 0.0033671257, 0.0084388061, 0.9900528313, 0.0114497969, 0.0078407823, 1.0, 0.0144926512, 0.0031821375, 0.0019847488, 0.0016588671, 0.0005335717000000001, 5.19586e-05, 4.29552e-05, 1.01595e-05, 2.00823e-05, 0.0005199397, 0.0006879387, 0.0017975410000000002, 0.0004829578, 0.0043177013, 1.72271e-05, 4.37495e-05, 0.0005323935, 0.0113428897, 0.1117982626, 0.9554443010000001, 0.4930417955, 0.0041649441, 0.0074584646, 0.0008729816, 0.0011333383000000001, 0.0068924435000000004, 0.028493179400000002, 0.0321868065, 0.023556869100000002, 0.026251098900000002, 0.0722854151, 0.2441944637, 0.9133925809000001, 0.08376259400000001, 0.062217148300000004, 0.05462161, 0.0099194778, 0.41538436640000004, 0.0808422027, 0.054075206, 0.0033921351, 0.0028367006, 0.0031325822, 0.014472441, 0.9484922612000001, 0.9817718106000001, 0.1873231672, 0.0022565778, 0.0011516547, 0.0002779168, 0.0003669263, 0.0005882178, 1.0, 0.0077377773, 0.00010577170000000001, 0.0003951506, 7.0407e-05, 0.0018046567, 0.9980223492, 0.028479050500000002, 0.00108814, 0.001364813, 0.0002660238, 0.006728483800000001, 0.19392347270000002, 1.0, 1.0, 1.0, 0.19392347270000002, 0.001146616, 7.33924e-05, 0.0056261427000000004, 0.002292763, 0.0448524074, 1.0, 0.0079785798, 9.51786e-05, 0.0006728768, 2.34839e-05, 2.14579e-05, 0.0009669062000000001, 0.0007110236000000001, 3.64777e-05, 0.0004893541, 2.33659e-05, 1.58539e-05, 0.0011297467, 0.0009685154, 3.76096e-05, 0.0009873502, 0.0014980568, 0.0014593916, 0.0015072251, 0.0028025781, 0.0015737769000000001, 0.0043811027, 0.5772484307, 0.9999006979, 1.0, 0.9999366848000001, 0.5843107715, 0.0017754792, 7.25651e-05, 0.0045734507, 9.51883e-05, 3.6593e-05, 4.96561e-05, 0.0005082211, 3.76096e-05, 0.0009685154, 0.0011297467, 1.58539e-05, 2.33659e-05, 0.0004893541, 3.64777e-05, 0.0007110236000000001, 0.0009669062000000001, 2.14579e-05, 2.34839e-05, 0.0006728768, 0.0023023216, 0.007481433700000001, 0.9791229613, 0.0041512730000000005, 0.0024770581, 0.0004310694, 0.00010446110000000001, 0.0077244882, 0.0004167895, 7.112850000000001e-05, 0.00027610760000000003, 0.0014227077, 0.0026363857, 0.18846339080000002, 0.1551344562, 0.1479771214, 0.331804025, 0.2403228588, 0.020350058600000002, 0.0062068850000000005, 0.0079297966, 0.0242965003, 0.0398238109, 0.9987419333, 0.9879290603, 0.9961133272, 0.0242357415, 0.0011496358, 0.0022096809, 0.0027621457, 0.0178733934, 0.047428222900000004, 0.1730121715, 0.3924645921, 0.0604767469, 0.045424129800000004, 0.0031407376, 0.0014233989, 0.0005841177, 0.1008009618, 0.7354266722, 0.0714907732, 0.2369276189, 0.028196584, 0.0728988688, 0.7541115326000001, 0.7983926378, 0.9812393425, 0.9702362456, 0.979548481, 0.983628296, 0.07680359070000001, 0.0122288605, 0.0354280451, 0.0628988823, 0.9712641146000001, 0.3394836204, 0.0242024968, 0.024215979800000002, 0.0178770718, 0.1962188568, 0.0076026146, 0.66670473, 0.0350969457, 0.28838304200000003, 0.29219404120000003, 0.2749402841, 0.34921802750000003, 0.4005574461, 0.2494157508, 0.6045646132, 0.25749278800000003, 0.2194044746, 0.23840323100000002, 0.1676376114, 0.1640964549, 0.9715976131, 0.2179712392, 0.007769929300000001, 0.0020910469, 0.0053259609, 0.3901009301, 0.36872050970000003, 0.9888235595, 0.5211567965, 0.5974363548, 0.5986047376, 0.5900101243, 0.2304662141, 0.37931653130000004, 0.37629708170000004, 0.3536586431, 0.212445676, 0.0238681561, 0.6129539654, 0.6050986545, 0.6059957274000001, 0.9205064117, 0.07355521, 0.0387883755, 0.037388483, 0.0908303559, 0.1657327312, 0.1655117583, 0.7838421394, 0.4984877634, 0.0915137961, 0.07425291490000001, 0.0708736353, 0.0431063729, 0.3369668349, 0.1792960015, 0.7812656689, 0.9585647715000001, 0.3850803673, 0.38974023900000004, 0.3973993679, 0.5379660043, 0.2782933369, 0.6770448389, 0.0842681017, 0.080913864, 0.0775678667, 0.0087613346, 0.9164130970000001, 0.19080305490000002, 0.0008507239, 0.0039505295, 0.0145271892, 0.001271137, 0.0457310111, 0.0416651512, 0.0371970703, 0.0401601657, 0.0289760938, 0.0574554366, 0.4233367482, 0.814545112, 0.8931752168, 0.08253809320000001, 0.0098653468, 0.00018399950000000002, 1.90739e-05, 1.1324e-05, 4.3631500000000004e-05, 8.58902e-05, 0.0009562373000000001, 0.0011238461, 4.02936e-05, 0.0005077715, 0.0009853252, 0.004087563000000001, 1.0, 0.0320386285, 0.00010246140000000001, 0.0005790581000000001, 9.34e-05, 0.0044626629, 0.19171110630000002, 0.0559393492, 0.0250995681, 0.0160603982, 0.01485997, 0.0413180588, 0.9993454840000001, 0.9998409358, 0.0005909207, 0.0007757535000000001, 0.0001531841, 0.0008440018, 0.0018939963, 0.0007564227, 0.0001103867, 0.0124153549, 0.0543234119, 0.0543982092, 0.24122940310000002, 0.1978443969, 0.0316862637, 0.0073771437, 0.0041089033, 0.00016550630000000002, 0.0018622986, 0.0223863842, 0.031170329400000002, 0.2153459681, 0.0067116042, 0.0004614593, 0.0011969679, 0.0011369173, 3.37957e-05, 0.0006837251000000001, 0.0001478785, 0.0008376245, 0.0006006358, 0.0006800883, 0.0394065708, 0.1712122046, 0.0511003524, 0.0081045814, 0.6384990942000001, 0.029669503000000003, 0.0159269355, 0.3600937759, 0.3719099709, 0.3649100665, 0.12613919040000002, 0.0156950798, 0.0095629744, 0.0157756859, 0.1302857664, 0.8340623692, 0.5276584623, 0.5057433368, 0.3407899682, 0.3041615432, 0.27280801390000003, 0.9590794658, 0.7797446231, 0.3434591636, 0.443268041, 0.4870938956, 0.3718193544, 0.054421696500000005, 0.1014126558, 0.2244117867, 0.6680142851, 0.64346873, 0.5189337181, 0.7820288594, 0.0107349472, 0.0347552691, 0.2318727935, 0.3919157787, 0.8272982075, 0.9137025367, 0.5149805295000001, 0.38219376580000003, 0.1456439187, 0.6469891825, 0.1219758452, 0.4505341144, 0.6715232864, 0.0143291739, 0.0022488951, 0.0044698558, 0.418779198, 0.6742170091, 0.2830227529, 0.0139402838, 0.037575455, 0.32787991990000004, 0.0078088686, 0.641313569, 0.026191326, 0.034597195000000004, 0.36896845030000003, 0.35561397240000003, 0.013660770800000001, 0.0002093731, 0.0006006358, 0.0008376245, 0.0001478785, 0.0006837251000000001, 3.37957e-05, 0.0012546182, 0.0016400714, 0.0010122331, 0.398509532, 0.6086770784000001, 0.21559436810000002, 0.9993790415, 0.0320913305, 0.026188884500000002, 0.9980074688, 0.0018904359, 0.00015581660000000002, 0.0026737814, 0.0074633937, 0.0317861859, 0.1582856686, 0.9449848537000001, 0.2957258988, 0.2689235284, 0.8469411883, 0.9963925417, 0.9997169022000001, 0.9483200002000001, 0.27378626840000003, 0.3062662031, 0.1226156377, 0.0016676658, 0.0151201982, 0.0122406665, 0.0001266405, 0.0007714032, 0.0018939963, 0.0008440018, 0.0001531841, 0.0007757535000000001, 0.0004725426, 0.9999553619, 0.9999047635, 0.0405967963, 0.014880464500000001, 0.016252901400000002, 0.0255267485, 0.055994542200000004, 0.1913554986, 0.7202992486, 0.9998473052000001, 0.10781657310000001, 0.030698235400000003, 0.0056741495000000005, 0.0009950303, 0.0001599796, 0.0018333190000000001, 0.0006123782, 3.34977e-05, 0.0003015393, 2.30679e-05, 1.0252000000000001e-05, 0.0001930823, 0.0476182639, 0.5741907558, 0.1371767553, 0.0636035059, 0.0501298031, 0.5745941158, 0.9843887226, 0.96453535, 0.9654850381000001, 0.9663951572, 0.9971440921, 0.5233939493, 0.5195253440000001, 0.16290142940000002, 0.48066020470000004, 0.4755041701, 0.10768815100000001, 0.061788856100000004, 0.00018281500000000002, 1.0252000000000001e-05, 2.30679e-05, 0.0003015393, 3.34977e-05, 0.0006123782, 0.0018333190000000001, 0.0001599796, 0.0010446328, 0.0057611933, 0.0304897023, 0.1083489671, 0.7172459688, 0.0042529113, 0.0019676808, 0.0005790581000000001, 0.00010246140000000001, 0.0320386285, 0.9989145364, 0.0051730266, 0.0009853252, 0.0005077715, 4.02936e-05, 0.0011238461, 0.0009562373000000001, 8.58902e-05, 4.3631500000000004e-05, 1.1324e-05, 1.90739e-05, 0.0001159743, 0.0097679038, 0.102284995, 0.8788511765, 0.1090999305, 0.2117211195, 0.1281089436, 0.042336231200000005, 0.3938865711, 0.6929733793, 0.5029705816, 0.38260310540000003, 0.0352401989, 0.0153168292, 0.0661049497, 0.0557620491, 0.461895655, 0.3529871056, 0.2518643758, 0.0147090814, 0.0211209674, 0.0202061753, 0.0258460335, 0.0084533573, 0.12262267800000001, 0.9744419926000001, 0.9787511028, 0.9787824460000001, 0.9798588169, 0.1482900209, 0.0107767837, 0.0102390916, 0.015768303600000002, 0.0083961661, 0.0026096302, 0.3768118313, 0.5201612442, 0.5333454443, 0.7485840843]	93.3585	-216.002	-247.765	125	190.412	0.306622	12.3923	17.7699	[0.94488119, 0.9783664, 0.76804851, 0.73006466, 0.94442841, 0.91031133, 0.8526746, 0.97217083, 0.98690808, 0.98170693, 0.96054762, 0.93034302, 0.73503315, 0.69679792, 0.91133482, 0.92955361, 0.45393601, 0.28715332, 0.13360479, 0.7398929, 0.08570524, 0.084829, 0.09123505, 0.01790952, 0.01890209, 0.02349093, 0.22231117, 0.44260962000000004, 0.41754816, 0.51758071, 0.22426701000000002, 0.06556816, 0.013222999999999999, 0.002685, 0.004430000000000001, 0.03466502, 0.46759275, 0.5317734, 0.0321127, 0.015369899999999999, 0.0082278, 0.0013698999999999999, 0.0010693999999999999, 0.0014885, 0.0030117, 0.04100628, 0.11583139, 0.19983901, 0.3572091, 0.48753128, 0.21342127, 0.15906229, 0.98906972, 0.10836828, 0.13575516, 0.94280291, 0.19615899, 0.2125947, 0.99473847, 0.47143743, 0.36928078000000003, 0.20237465000000002, 0.1232788, 0.0443698, 0.00365241, 0.00260029, 0.0014008900000000001, 0.0141079, 0.28915979999999997, 0.9476909, 0.94714829, 0.9471291, 0.95270155, 0.29088739999999996, 0.01308518, 0.0043606, 0.0041251, 0.0051421, 0.042254850000000004, 0.11719618, 0.20167749000000001, 0.358831, 0.48844566, 0.21418203, 0.15973472, 0.98929182, 0.10896425, 0.13557628, 0.9436315999999999, 0.19694863, 0.21322739000000002, 0.99467287, 0.47076973, 0.36837602, 0.20160988, 0.12265319999999999, 0.043702399999999995, 0.0034771, 0.0019571, 0.0015065999999999999, 0.0018493, 0.0099554, 0.021612799999999998, 0.054906699999999996, 0.02341159, 0.035967, 0.00312802, 0.002685, 0.0121625, 0.06670000000000001, 0.22904722, 0.92941585, 0.73505084, 0.06351154, 0.0462394, 0.00953044, 0.00850689, 0.02750359, 0.05677365, 0.0631244, 0.08666289, 0.09394799, 0.09436169999999999, 0.30049459, 0.87332767, 0.1645364, 0.16508463, 0.16498879, 0.06617379999999999, 0.37277091, 0.32643682, 0.31168939, 0.09328303, 0.10513339000000001, 0.12210849, 0.18980488, 0.93857005, 0.8468135800000001, 0.33891056, 0.096022, 0.09156055, 0.04776679, 0.06963316, 0.07856859000000001, 0.9985599900000001, 0.1477703, 0.0280748, 0.030912099999999998, 0.00810734, 0.02837686, 0.91393766, 0.20931146, 0.0465011, 0.02759911, 0.03999704, 0.12601946, 0.6823100000000001, 0.9977643900000001, 0.99761163, 1.0, 0.67532947, 0.04759539, 0.01250324, 0.08320261, 0.07066727, 0.27540596, 1.0, 0.0401966, 0.0078888, 0.015347999999999999, 0.000794, 0.000614, 0.007728, 0.010083, 0.0011309999999999998, 0.011179, 0.0016259999999999998, 0.00076, 0.017803, 0.017984999999999998, 0.0028100000000000004, 0.023538, 0.00797817, 0.00792935, 0.00891626, 0.026792510000000002, 0.01375226, 0.05634825, 0.83052983, 0.99463844, 1.0, 0.9989631999999999, 0.86779956, 0.04616794, 0.00569423, 0.02951546, 0.00409541, 0.0013696700000000001, 0.00229729, 0.01452031, 0.0028100000000000004, 0.017984999999999998, 0.017803, 0.00076, 0.0016259999999999998, 0.011179, 0.0011309999999999998, 0.010083, 0.007728, 0.000614, 0.000794, 0.015347999999999999, 0.02320033, 0.051256699999999995, 0.86614225, 0.08529714000000001, 0.0919745, 0.03447047, 0.019192999999999998, 0.1316445, 0.02810506, 0.01571781, 0.050286910000000004, 0.09233164, 0.08937786, 0.34288356000000003, 0.34663769, 0.38183819999999996, 0.38086378, 0.23930871, 0.22002301, 0.16761685, 0.15766326, 0.14327124, 0.41276234, 0.94669689, 0.83797497, 0.82747943, 0.34808408, 0.08923617, 0.10024421, 0.12502826, 0.20566838, 0.22944639, 0.46757982000000003, 0.48685749, 0.26508698, 0.18112024000000002, 0.10565169, 0.10337312, 0.09446529000000001, 0.19306911000000002, 0.60163431, 0.29483499, 0.35913984, 0.19730734, 0.3810148, 0.6886363, 0.81691684, 0.93938887, 0.8508571300000001, 0.84512994, 0.80479582, 0.28814763, 0.0736706, 0.11726428, 0.26523579999999997, 0.96533578, 0.48516723, 0.25876658, 0.29495892, 0.30439857, 0.25825573, 0.13103995000000002, 0.63922429, 0.18782947, 0.37016856000000004, 0.34530776, 0.25150975000000003, 0.24503254, 0.45931532, 0.25173052, 0.47305651, 0.44678998000000003, 0.42118632, 0.58281881, 0.39174405, 0.37045591, 0.94625549, 0.41561765, 0.07326093, 0.059412110000000004, 0.10691773, 0.70398799, 0.75390464, 0.94958397, 0.39932224, 0.47289648, 0.5044868100000001, 0.45469034, 0.47398805, 0.54349658, 0.52101455, 0.49271193, 0.4609599, 0.15140547000000001, 0.49112403, 0.46019263, 0.48182974, 0.81664894, 0.19617184000000001, 0.13806702, 0.14937237, 0.25662386, 0.28909666, 0.31026011000000003, 0.81740645, 0.45369406, 0.36828289000000003, 0.34295000000000003, 0.30219871, 0.26192384, 0.37929577000000003, 0.41662838, 0.71776899, 0.8830768, 0.36143015, 0.35266103, 0.38480855, 0.48542878, 0.66278139, 0.78949935, 0.19988782, 0.20105629, 0.18134849, 0.08356027, 0.88507175, 0.27175255, 0.02339049, 0.05063343, 0.07478749999999999, 0.01920046, 0.057737699999999996, 0.036398, 0.021571999999999997, 0.023392, 0.04382337, 0.08119695, 0.24901954, 0.39534334, 0.50653037, 0.27874254, 0.081055, 0.008915, 0.0017959999999999999, 0.001233, 0.001317, 0.0015300000000000001, 0.009734, 0.021276, 0.0035889999999999997, 0.013210999999999999, 0.03393156, 0.05870199, 0.9984028500000001, 0.08623512, 0.01289552, 0.031547, 0.00967625, 0.05277976, 0.64514768, 0.40915011, 0.35002832, 0.30094694, 0.34240318000000003, 0.5119288200000001, 0.9675458, 0.96777654, 0.06785227, 0.04534552, 0.01813029, 0.03128976, 0.02741767, 0.02171468, 0.01170963, 0.05774365, 0.09968315, 0.09124557, 0.37775028, 0.50830582, 0.36733332, 0.16672973, 0.09510319, 0.01832214, 0.025972330000000002, 0.32094777, 0.44213518, 0.56997275, 0.18940817000000001, 0.03190117, 0.03266552, 0.0377592, 0.0084248, 0.016442599999999998, 0.008636630000000001, 0.0237596, 0.01922062, 0.016461, 0.09048962, 0.21556399999999998, 0.33389, 0.33937003, 0.44993597, 0.170186, 0.1844413, 0.4866485, 0.55959348, 0.43212155, 0.35601155, 0.03566571, 0.0581955, 0.20947545, 0.46654265, 0.8805441700000001, 0.58100675, 0.50916553, 0.66617333, 0.65421541, 0.59970895, 0.95898978, 0.81874781, 0.3758028, 0.44057525000000003, 0.66431959, 0.32431847, 0.23353444, 0.30160158, 0.27404702000000003, 0.77289425, 0.81398577, 0.83023282, 0.81920386, 0.21791763, 0.22013423000000001, 0.36164505, 0.33768336, 0.8183857, 0.7514768, 0.69017618, 0.49412028, 0.53816637, 0.79268511, 0.44466454, 0.61954125, 0.79465554, 0.1269958, 0.06826427, 0.11399281, 0.49179919, 0.73929097, 0.38444539, 0.15098621, 0.31764644000000003, 0.25979834, 0.11067322, 0.53419308, 0.45664172000000003, 0.49614324, 0.6389853, 0.3859474, 0.03944699, 0.010613590000000001, 0.020418, 0.02622623, 0.010741820000000001, 0.01992697, 0.011505, 0.053487, 0.05636827, 0.06674973000000001, 0.4669538, 0.731811, 0.55688978, 0.96787605, 0.43727106, 0.37570992000000003, 0.97651581, 0.04955182, 0.04075831, 0.08255849999999999, 0.1710922, 0.36006284, 0.47843447, 0.91766122, 0.39414154, 0.33626388, 0.78084176, 0.94144386, 0.98005628, 0.79526421, 0.3564524, 0.4248919, 0.28259886, 0.0626743, 0.07918738, 0.05258478, 0.014775120000000001, 0.02245385, 0.0270216, 0.03122335, 0.01852741, 0.05016234, 0.06463531, 0.98238814, 0.96621304, 0.47811622000000004, 0.34616435, 0.3131072, 0.39833472000000003, 0.43718946000000003, 0.6321494400000001, 0.80308805, 0.97631841, 0.32343449999999996, 0.23731085000000002, 0.14586212, 0.04876773, 0.025344, 0.064887, 0.022965, 0.00248, 0.006153, 0.000997, 0.0012829999999999999, 0.010825, 0.18729316000000001, 0.7640672900000001, 0.42896122000000003, 0.27922396, 0.1926505, 0.618769, 0.9380056, 0.92411231, 0.90469781, 0.93671455, 0.9853792, 0.75779285, 0.7207357999999999, 0.3855035, 0.369705, 0.41648593, 0.3800881, 0.190382, 0.010825, 0.0012829999999999999, 0.000997, 0.006153, 0.00248, 0.022965, 0.064887, 0.025344, 0.05038084, 0.14215641, 0.22967924, 0.3126105, 0.75124921, 0.04666863, 0.05264071, 0.031547, 0.014445999999999999, 0.087895, 0.9863571600000001, 0.07136908, 0.034964999999999996, 0.013210999999999999, 0.0035889999999999997, 0.021276, 0.009734, 0.0015300000000000001, 0.001317, 0.001233, 0.0017959999999999999, 0.00613662, 0.07774059, 0.32047747, 0.88120609, 0.16874094, 0.12204013, 0.07378106, 0.06205316, 0.16668967, 0.32692381, 0.23073161, 0.7709806100000001, 0.11066755, 0.13180582, 0.28300351, 0.21112084, 0.38975832, 0.29781892, 0.28507656, 0.05719602, 0.03384395, 0.03067006, 0.05218705, 0.03401089, 0.37613889, 0.9606490999999999, 0.9764299, 0.977599, 0.98105029, 0.414332, 0.0371881, 0.03077297, 0.0251137, 0.035473899999999996, 0.04178357, 0.29481551, 0.34471609999999997, 0.39803605000000003, 0.43937781000000004]	96.7135	0.248923	82	10	7	1	0	1.42857	GGGACAUUUGCUUCUGACACAACUGUGUUCACUAGCAACCUCAAACAGACACCAUGGCAGUUUAUCCUUACGACGUCCCGGACUACGCCGGCUACCCGUAUGACGUGCCCGAUUAUGCGGGUAGCUACCCGUAUGACGUGCCCGAUUAUGCGGGUAGCGGCGUAUUCACCUUGGAGGACUUCGUGGGUGACUGGCGGCAGACCGCGGGGUACAACCUCGACCAGGUUCUGGAGCAGGGGGGGGUCUCCUCCCUGUUCCAGAACCUGGGGGUCUCCGUCACACCGAUCCAGCGGAUCGUGCUGUCUGGGGAGAACGGUCUCAAGAUAGACAUCCACGUCAUCAUCCCGUACGAGGGUCUCUCGGGGGACCAGAUGGGGCAGAUCGAGAAGAUCUUCAAGGUGGUCUACCCCGUUGAUGAUCACCAUUUUAAGGUCAUUCUGCAUUACGGGACUCUUGUCAUCGACGGGGUGACCCCGAACAUGAUCGACUACUUUGGUAGGCCGUACGAGGGUAUCGCCGUGUUCGAUGGCAAGAAGAUCACCGUGACGGGUACCCUGUGGAAUGGCAAUAAGAUCAUAGACGAGAGGCUGAUCAAUCCGGAUGGUAGCCUCUUGUUUAGGGUGACCAUCAACGGGGUAACGGGGUGGCGUCUGUGCGAGAGGAUUCUCGCGUAGUUCUAGAGCGGCCGCUUCGAGCCGGUUGAAUCGCUGAUCUCACGCCGUGGUGAGCUCGCUUUCUUGCUGUCCAAUUUCUAUUAAAGGUUCCUUUGUUCCCUAAGUCCAACUACUAAACUGGGGGAUAUUAUGAAGGGCCUUGAGCAUCUGGAUUCUGCCUAAUAAAAAACAUUUAUUUUCAUUGCAAAGUUCCGCGUACGUACGGCGUC	.......(((((...(((((....)))))....))))).......(((((((((((((.((..(((....(((....((((..(((((((.((((((((((((((.((.((.((((((((((....)))))))))))).)).)).))))))))))))))))))).((((((((((((.(((((((((((..((((((.(((((.(((((.....))))).(((((((((((((((((((((.....))))))))))))))))))))).)))))))))))((.((((((...))))))))((((((.((((......)))).)))))).))))))).(((((.((((((.....((((((....))))))..))))))..))).)))))).))))))))))))..(((((((((((((.(((((((((((..(((((((((((((((((((.(((((((((((((((((...))))).(((((..(((.((((((.(((.....))).))))))))).)))))))))))))))))...)).)))))).((....)))))))))))))..))))))..(((((((((((((.((((.......))))))))))))))))).))))).))))))))))))).(((((((((..((((((((((....))))))))))..........)))))))))..)))).....)))..)))...))))))))))).((((..........................(((((.((((((((((((.(((...........))).)))))....)))))))))))))))).)))).........................................(((........)))....	EEEEEEESSSSSIIISSSSSHHHHSSSSSIIIISSSSSEEEEEEESSSSSSSSSSSSSBSSIISSSIIIISSSIIIISSSSMMSSSSSSSBSSSSSSSSSSSSSSISSISSBSSSSSSSSSSHHHHSSSSSSSSSSSSISSISSBSSSSSSSSSSSSSSSSSSSMSSSSSSSSSSSSISSSSSSSSSSSMMSSSSSSBSSSSSMSSSSSHHHHHSSSSSMSSSSSSSSSSSSSSSSSSSSSHHHHHSSSSSSSSSSSSSSSSSSSSSMSSSSSSSSSSSSSBSSSSSSHHHSSSSSSSSSSSSSSISSSSHHHHHHSSSSISSSSSSMSSSSSSSMSSSSSISSSSSSIIIIISSSSSSHHHHSSSSSSIISSSSSSIISSSBSSSSSSISSSSSSSSSSSSMMSSSSSSSSSSSSSISSSSSSSSSSSIISSSSSSSSSSSSSSSSSSSISSSSSSSSSSSSSSSSSHHHSSSSSMSSSSSIISSSBSSSSSSISSSHHHHHSSSISSSSSSSSSISSSSSSSSSSSSSSSSSIIISSBSSSSSSMSSHHHHSSSSSSSSSSSSSIISSSSSSMMSSSSSSSSSSSSSBSSSSHHHHHHHSSSSSSSSSSSSSSSSSMSSSSSISSSSSSSSSSSSSMSSSSSSSSSIISSSSSSSSSSHHHHSSSSSSSSSSIIIIIIIIIISSSSSSSSSMMSSSSIIIIISSSIISSSIIISSSSSSSSSSSMSSSSBBBBBBBBBBBBBBBBBBBBBBBBBBSSSSSBSSSSSSSSSSSSISSSHHHHHHHHHHHSSSISSSSSBBBBSSSSSSSSSSSSSSSSMSSSSEEEEEEEEEEEEEEEEEEEEEEEEEEEEEEEEEEEEEEEEESSSHHHHHHHHSSSEEEE	[0.439, 0.375, 0.623, 0.444, 0.503, 0.654, 0.593, 0.406, 0.195, 0.145, 0.429, 0.526, 0.28300000000000003, 0.604, 0.243, 0.318, 0.05, 0.28700000000000003, 0.056, 0.248, 0.40700000000000003, 0.365, 0.6970000000000001, 0.423, 0.517, 0.20800000000000002, 0.311, 0.482, -0.038, 0.506, 0.277, 0.631, 0.383, 0.382, 0.191, 0.401, 0.07, 0.074, 0.354, 0.668, 0.527, 0.716, 0.488, 0.47200000000000003, 0.337, 0.28, 0.109, 0.253, 0.078, 0.17500000000000002, -0.001, 0.114, 0.153, 0.22, -0.025, 0.189, 0.11900000000000001, 0.213, 0.279, 0.463, 0.587, 0.742, 0.435, 0.454, 0.298, 0.276, 0.622, 0.632, 0.622, 0.312, 0.219, 0.341, 0.062, 0.275, 0.5700000000000001, 0.259, 0.332, 0.138, 0.03, 0.182, 0.428, 0.431, 0.787, 0.371, 0.079, 0.18, 0.097, -0.054, -0.023, 0.14100000000000001, 0.34400000000000003, 0.462, 0.259, 0.058, 0.163, 0.018000000000000002, 0.127, 0.51, 0.398, 0.47800000000000004, 0.244, 0.339, -0.03, 0.11800000000000001, 0.263, 0.145, 0.163, 0.1, 0.08600000000000001, 0.121, 0.35100000000000003, 0.712, 0.665, 0.467, 0.423, 0.233, 0.067, 0.018000000000000002, 0.02, 0.11800000000000001, 0.429, 0.112, 0.179, 0.338, 0.6920000000000001, 0.459, 0.101, 0.198, -0.031, 0.10200000000000001, 0.47200000000000003, 0.371, 0.463, 0.265, 0.442, 0.044, 0.158, 0.262, 0.145, 0.163, 0.1, 0.08600000000000001, 0.121, 0.325, 0.676, 0.607, 0.418, 0.42, 0.243, 0.101, -0.005, -0.021, 0.095, 0.40900000000000003, 0.111, -0.001, 2.2204460489999999e-16, -0.117, -0.018000000000000002, -0.036000000000000004, 0.042, 0.403, 0.258, 0.454, 0.789, 0.2, 0.265, 0.11900000000000001, 0.084, 0.371, 0.341, 0.11900000000000001, 0.198, 0.213, -0.024, 0.157, 0.28400000000000003, 0.076, 0.36, 0.47100000000000003, 0.048, 0.101, 0.314, 0.051000000000000004, 0.046, 0.179, 0.359, 0.149, 0.317, 0.34500000000000003, 0.601, -0.004, 0.195, 0.083, -0.111, 0.059000000000000004, 0.247, 0.392, 0.046, 0.30000000000000004, 0.212, 0.093, 0.113, 0.27, 0.028, 0.053, 0.054, 0.169, 0.378, 0.461, 0.375, 0.533, 0.486, 0.329, 0.28700000000000003, 0.44, 0.029, 0.114, 0.28, 0.34700000000000003, 0.254, 0.217, 0.127, 0.211, 0.47100000000000003, 0.449, 0.189, 0.368, 0.084, 0.191, 0.26, 0.14, 0.214, 0.171, -0.041, 0.029, 0.027, -0.01, -0.045, 0.044, -0.058, 0.14100000000000001, 0.587, 0.301, 0.632, 0.377, 0.196, 0.406, 0.061, 0.116, 0.117, 0.392, 0.233, 0.542, 0.55, 0.23800000000000002, 0.257, 0.226, 0.113, 0.309, 0.23700000000000002, 0.07100000000000001, 0.137, 0.323, 0.016, 0.075, 0.113, 0.247, 0.066, 0.47800000000000004, 0.066, 0.315, 0.09, 0.032, 0.035, 0.403, 0.234, 0.38, 0.167, 0.28, 0.19, 0.326, 0.19, 0.224, 0.437, 0.264, 0.212, 0.06, 0.199, 0.312, 0.383, 0.318, 0.185, 0.38, 0.06, 0.10400000000000001, 0.28500000000000003, 0.11, 0.244, 0.40900000000000003, 0.186, 0.534, 0.217, 0.406, 0.077, 0.216, 0.092, 0.11800000000000001, 0.213, 0.099, 0.365, 0.372, 0.28500000000000003, 0.29, 0.248, 0.603, 0.232, 0.47200000000000003, 0.08700000000000001, 0.26, 0.34800000000000003, 0.2, 0.448, 0.527, 0.394, 0.192, 0.379, 0.324, 0.199, 0.292, 0.17400000000000002, 0.075, 0.23900000000000002, -0.024, 0.115, 0.7010000000000001, 0.23600000000000002, 0.23800000000000002, 0.533, 0.281, 0.34900000000000003, 0.48, 0.16, 0.195, 0.059000000000000004, 0.044, 0.463, 0.401, 0.305, 0.47000000000000003, 0.47500000000000003, 0.28400000000000003, 0.322, 0.17200000000000001, 0.432, 0.153, 0.455, 0.059000000000000004, 0.424, 0.229, 0.352, 0.322, 0.338, 0.2, 0.111, 0.156, 0.007, 0.123, 0.224, 0.243, 0.542, 0.509, 0.202, 0.16, -0.033, 0.106, 0.101, 0.291, 0.171, 0.219, 0.464, 0.138, 0.354, 0.153, 0.12, 0.324, 0.219, 0.14400000000000002, 0.23500000000000001, 0.521, 0.123, 0.41400000000000003, 0.487, 0.17, 0.257, 0.156, 0.019, 0.136, 0.419, -0.005, 0.093, 0.46, 0.35000000000000003, 0.663, 0.22, 0.04, 0.068, 0.038, -0.042, 0.067, 0.401, 0.43, 0.262, 0.295, 0.391, 0.171, 0.262, 0.481, 0.136, 0.219, 0.076, 0.146, 0.14400000000000002, 0.305, 0.47000000000000003, 0.587, 0.589, 0.377, 0.291, 0.193, 0.20500000000000002, 0.449, 0.193, 0.203, 0.233, 0.428, 0.185, 0.314, 0.15, 0.16, 0.317, 0.405, 0.428, 0.317, -0.026000000000000002, 0.069, -0.008, 0.09, 0.215, -0.02, 0.511, 0.092, 0.46, 0.394, 0.117, 0.592, 0.247, 0.259, 0.452, 0.161, 0.161, 0.251, 0.005, 0.063, 0.013000000000000001, -0.015, 0.13, 0.307, 0.25, 0.42, 0.217, 0.127, 0.044, -0.004, 0.15, 0.329, 0.489, 0.23700000000000002, 0.318, 0.495, 0.277, 0.338, 0.551, 0.214, 0.168, 0.336, 0.122, 0.675, 0.332, 0.228, 0.5650000000000001, 0.495, 0.481, 0.23900000000000002, 0.308, 0.522, 0.294, 0.027, 0.156, 0.24, 0.279, 0.281, 0.588, 0.37, 0.148, 0.221, 0.232, 0.042, 0.128, 0.23, 0.47100000000000003, 0.265, 0.47400000000000003, 0.038, 0.053, 0.08700000000000001, 0.074, 0.095, 0.37, 0.155, 0.41500000000000004, 0.43, 0.14200000000000002, 0.151, 0.222, 0.28300000000000003, 0.077, 0.195, 0.113, 0.225, 0.10400000000000001, 0.117, 0.322, 0.223, 0.329, 0.455, 0.622, 0.229, 0.38, 0.311, 0.028, 0.145, 0.424, 0.201, 0.355, 0.02, 0.28, 0.106, 0.105, 0.634, 0.40800000000000003, 0.262, 0.364, 0.192, 0.292, 0.105, 0.378, 0.149, 0.25, 0.28800000000000003, 0.209, 0.334, 0.041, 0.145, 0.161, 0.23600000000000002, 0.272, 0.553, 0.38, 0.23500000000000001, 0.162, 0.221, 0.437, 0.23500000000000001, 0.548, 0.731, 0.28, 0.193, 0.293, -0.014, 0.093, 0.171, 0.056, 0.145, -0.016, 0.157, 0.122, 0.355, 0.225, 0.47800000000000004, 0.426, 0.26, 0.391, 0.181, 0.526, 0.41500000000000004, 0.37, 0.35100000000000003, 0.391, 0.512, 0.577, 0.147, 0.171, 0.438, 0.076, 0.081, 0.099, 0.018000000000000002, 0.424, 0.13, 0.496, 0.379, 0.171, 0.5640000000000001, 0.524, 0.555, 0.233, 0.085, 0.257, 0.134, 0.33, 0.093, 0.17500000000000002, 0.057, 0.188, 0.139, 0.36, 0.263, 0.304, 0.229, 0.07, 0.08, -0.021, 0.004, 0.14, 0.511, 0.257, 0.23800000000000002, 0.269, 0.057, 0.019, 0.001, 0.10400000000000001, 0.278, -0.092, 0.135, -0.016, 0.036000000000000004, 0.494, 0.318, 0.508, 0.20400000000000001, 0.338, 0.16, 0.051000000000000004, 0.10300000000000001, 0.164, 0.08600000000000001, 0.222, -0.01, 0.339, 0.442, 0.601, 0.724, 0.234, 0.46900000000000003, -0.083, 0.094, 0.006, 0.078, 0.452, 0.337, 0.23900000000000002, 0.56, 0.734, 0.392, 0.763, 0.506, 0.419, 0.466, 0.358, 0.305, 0.176, 0.251, 0.114, -0.037, 0.09, 0.03, 0.33, 0.502, 0.166, 0.331, 0.23, 0.321, 0.444, 0.039, -0.029, 0.092, 0.516, 0.538, 0.48, 0.548, 0.423, 0.604, 0.18, 0.25, 0.10200000000000001, 0.56, 0.319, 0.327, 0.493, 0.249, 0.671, 0.306, 0.47500000000000003, 0.055, 0.116, 0.14300000000000002, 0.006, 0.101, 0.339, 0.154, 0.232, 0.46900000000000003, 0.218, 0.254, 0.343, 0.14, 0.434, 0.039, 0.247, 0.47300000000000003, 0.763, 0.865, 0.9490000000000001, 0.745, 0.894, 0.881, 0.62, 0.684, 0.791, 0.521, 0.906, 0.617, 0.605, 0.645, 0.637, 0.836, 0.907, 0.9420000000000001, 0.672, 0.9560000000000001, 0.6940000000000001, 0.867, 1.024, 0.792, 0.584, 0.262, 0.13, 0.187, 0.36, 0.445, 0.336, 0.113, 0.333, 0.392, 0.47200000000000003, 0.248, 0.483, 0.429, 0.20700000000000002, 0.152, 0.126, 0.445, 0.433, 0.392, 0.148, 0.521, 0.23700000000000002, 0.331, 0.379, 0.485, 0.395, 0.792, 0.594, 0.423, 0.889, 0.65, 0.559, 0.644, 0.354, 0.516, 0.094, 0.166, 0.067, 0.066, 0.122, 0.245, 0.536, 0.635, 0.835, 0.872, 0.613, 0.47900000000000004, 0.318, 0.387, 0.128, 0.037, -0.033, 0.016, 0.013000000000000001, -0.027, 0.189, 0.264, -0.064, 0.166, 0.149, 0.067, 0.16, 0.5670000000000001, 0.057, 0.328, 0.04, 0.22, 0.398, 0.498, 0.769, 0.313, 0.44, 0.191, 0.254, 0.245, 0.5710000000000001, 0.47500000000000003, 0.40800000000000003, 0.641, 0.499, 0.45, 0.453, 0.435, 0.319, 0.382, 0.228, 0.366, 0.43, 0.588, 0.6980000000000001, 0.428, 0.584, 0.623, 0.585, 0.631, 0.352, 0.503, 0.423, 0.718, 0.366, 0.396, 0.553, 0.465, 0.388, 0.439, 0.65, 0.66, 0.375, -0.096, -0.03, -0.259, 0.314, 0.331, 0.556, 0.512, 0.279, 0.901, 0.433, 0.256, 0.10400000000000001, 0.232, 0.069, 0.446, 0.755, 0.52, 1.012]	257.802	(((((..(((((..((((((....))).)))..)))))......((((((.((((.(..((........))..)..((((...(((((((.((((((((((((((.((.((.((((((((((....)))))))))))).)).)).))))))))))))))))))).((((((((((((.((((.((((((..((((((.(((((.((((((...)))))).(((((((((((((((((((((.....))))))))))))))))))))).)))))))))))))))(((((...)))))((.((((((((.((((....))))..(((.(((......)))))).((((...((((.....)))).)))))))))))).))....)).)))).))))))))))))..(((((((((((((.(((((((((((..(((((((((((((((((((((((((((((((((((((...))))).(((((..(((.((((((.(((.....))).))))))))).)))))))))))))))).)).)).)))))).((....)))))))))))))..))))))..(((((((((((((.((((.......))))))))))))))))).))))).))))))))))))).)))))))).))))))((((((....))))))((((.((((((((((((.((((((((((((.(((..((.((.(((((......))))).)))).)))..))).................)))))...((((((((((((......)))....)))))))))....))))))))....)).))))))..))))..((((((.....))))))...........)))))((((.......)))).	-392.1	-407.41	231	245.433	0.277954	7.90296	16.2165	[0.0391267256, 0.008041935200000001, 0.0059805067, 0.041287340400000004, 0.15882458, 0.7162173162000001, 0.9238136444, 0.2849282756, 0.04483752, 0.0002345254, 0.0003596872, 0.0591181635, 0.9974855523, 0.9972064146, 0.1086033027, 0.0092038259, 0.0057025800000000005, 0.0142266827, 0.0048904574, 0.0082769531, 0.9918060123, 0.9997630996, 0.999451576, 0.9986674114, 0.0166590036, 0.0046580028, 0.0019380687, 0.44633107050000004, 0.45627545690000004, 0.1062319188, 0.11367975570000001, 0.9964766951, 0.9889216275, 0.0364037831, 0.0223056301, 0.0279186997, 0.0718387555, 0.3311844634, 0.9760174803, 0.9444878999999999, 0.8925798948, 0.9106783960000001, 0.987271675, 0.9949428999000001, 0.40098312150000004, 0.27590572480000003, 0.24212061040000002, 0.16663057050000002, 0.2305162729, 0.0169720448, 0.6533025729, 0.0135027503, 0.013765651200000001, 0.0453291994, 0.1261371519, 0.3928465699, 0.2835197383, 0.5514084715, 0.9063767568000001, 0.3682321219, 0.45658222200000004, 0.8709089997, 0.9189200644000001, 0.7710994736, 0.7794942275000001, 0.657451184, 0.7746520368, 0.9279939513000001, 0.8918672495000001, 0.5626847298000001, 0.4459574107, 0.5121224186000001, 0.5576452361, 0.4818727016, 0.6717413076000001, 0.6255987396, 0.16097150130000001, 0.0420999888, 0.0406170264, 0.10097472360000001, 0.6437862597, 0.8273674751000001, 0.8202782242000001, 0.1065851729, 0.0162654595, 0.0007581655, 5.25113e-05, 0.0004914996, 0.0038592921000000003, 0.5014607012, 0.49875862460000003, 0.0015332652, 0.0006597149, 0.0005172724000000001, 2.00289e-05, 1.0128400000000001e-05, 4.29224e-05, 5.19279e-05, 0.0005335412, 0.0016588392000000001, 0.0019847211, 0.0030380565, 0.014636692500000001, 0.0078548048, 0.0065533225, 0.9999649905, 0.0033680824000000002, 0.008439758, 0.9900528393, 0.0114498462, 0.0078408353, 1.0, 0.0144926987, 0.0031821689000000003, 0.0019847791, 0.0016588991, 0.0005336012, 5.19859e-05, 4.7989300000000005e-05, 2.10362e-05, 0.0009885449, 0.1256770143, 0.9996143683000001, 0.9996140608, 0.9996140910000001, 0.9996426565000001, 0.1256797422, 0.0009886582, 2.11272e-05, 4.80799e-05, 5.20765e-05, 0.0005336918, 0.0016589896, 0.0019848695, 0.0030382057000000002, 0.0146368409, 0.007854893200000001, 0.006553404400000001, 0.9999649905, 0.0033680824000000002, 0.008439758, 0.9900528407, 0.011449929400000001, 0.0078409237, 1.0, 0.0144927289, 0.0031821992, 0.0019848116, 0.0016589297, 0.0005336318000000001, 5.2018500000000003e-05, 4.3013e-05, 1.02193e-05, 2.0142200000000002e-05, 0.0005200002, 0.0006880032, 0.0017976362, 0.00048366660000000004, 0.0043259853, 2.48064e-05, 5.25113e-05, 0.0007213434000000001, 0.0162709709, 0.1615843483, 0.9628682189000001, 0.4906804436, 0.0080471082, 0.016722309, 0.0069093011, 0.009457144800000001, 0.011809818500000001, 0.014638342700000001, 0.0275961259, 0.0246560512, 0.030360358100000002, 0.042518252, 0.21254585650000002, 0.9006674129000001, 0.047660803700000004, 0.061355671800000004, 0.053314630200000004, 0.009191266, 0.40461549500000005, 0.0447275628, 0.0523820778, 0.0034616570000000004, 0.0028803224, 0.0045781737, 0.0151753867, 0.9777381946, 0.9797918474, 0.1856217033, 0.0022380141, 0.0012042891000000001, 0.0002870239, 0.0003889202, 0.0006011641, 1.0, 0.0077344159, 0.0001003439, 0.0003897021, 6.49336e-05, 0.001799133, 0.9980018974, 0.028476122700000002, 0.0010869652000000001, 0.0013637048000000001, 0.0002648381, 0.006727235000000001, 0.1939225193, 1.0, 1.0, 1.0, 0.1939225193, 0.0011454413, 7.22206e-05, 0.005625016, 0.002291605, 0.0448492138, 1.0, 0.0079784073, 9.52264e-05, 0.0006728768, 2.34839e-05, 2.14579e-05, 0.0009669062000000001, 0.0007110236000000001, 3.64777e-05, 0.0004893541, 2.33659e-05, 1.58539e-05, 0.0011297467, 0.0009685154, 3.76096e-05, 0.0009873502, 0.0014980568, 0.0014593916, 0.0015072251, 0.0028025781, 0.0015737769000000001, 0.0043811027, 0.5772484307, 0.9999006979, 1.0, 0.9999366848000001, 0.5843107715, 0.0017754792, 7.25651e-05, 0.0045734507, 9.51883e-05, 3.6593e-05, 4.96561e-05, 0.0005082211, 3.76096e-05, 0.0009685154, 0.0011297467, 1.58539e-05, 2.33659e-05, 0.0004893541, 3.64777e-05, 0.0007110236000000001, 0.0009669062000000001, 2.14579e-05, 2.34839e-05, 0.0006728768, 0.0023023802, 0.0074813155, 0.9791232517, 0.0041582649, 0.0024947004, 0.0004296977, 0.00010003630000000001, 0.0077204843, 0.0004160001, 7.03021e-05, 0.0003111692, 0.0014746236, 0.0027719053, 0.1879169225, 0.1531626372, 0.1458603931, 0.3230697417, 0.23430102590000002, 0.0208963917, 0.0063685836, 0.0083427785, 0.0295064656, 0.0446904782, 0.9903921609, 0.9791747863, 0.9876136274, 0.0244627049, 0.0017875185, 0.0048870046000000006, 0.0038291796, 0.0240717844, 0.048943449300000004, 0.16953351460000002, 0.4034395263, 0.023913684100000002, 0.0079720117, 0.0030159146, 0.0012073819, 0.0012388213, 0.1049839929, 0.7646697250000001, 0.0746288154, 0.24470436210000002, 0.01004272, 0.0449702977, 0.7568899202, 0.7976570609, 0.9978566626, 0.9965477020000001, 0.9965548254000001, 0.9954796997, 0.0691131988, 0.0019365445, 0.0061160506, 0.0331420964, 0.9879611119, 0.3302863169, 0.025582402400000002, 0.0256208979, 0.0193137473, 0.2028532304, 0.0078001356, 0.688725554, 0.0365933853, 0.25974007050000003, 0.2659644449, 0.2869306893, 0.3632828427, 0.4112535788, 0.2538526607, 0.6198823204, 0.2594674323, 0.2156781753, 0.2298475228, 0.15722942980000001, 0.15476449150000002, 0.9873789527000001, 0.2157982059, 0.0078169723, 0.0027579524000000003, 0.005975396500000001, 0.4014886519, 0.37781126730000003, 0.988491336, 0.5179506596, 0.6144583214, 0.6165521417000001, 0.6070054195, 0.2310332752, 0.3796003693, 0.3766091179, 0.353537201, 0.2125387044, 0.0251738057, 0.6305552747000001, 0.6226442235, 0.6239350445, 0.9359639756, 0.0461137825, 0.0197633846, 0.025574072200000002, 0.07467612300000001, 0.1706876911, 0.1704673994, 0.788068627, 0.4831841425, 0.0645316031, 0.0511057833, 0.0504190652, 0.0293627485, 0.3378746938, 0.1687524305, 0.7829061507, 0.9662503331000001, 0.377095791, 0.3824148538, 0.4078990415, 0.5534403856, 0.2760915387, 0.6853872043, 0.07566149650000001, 0.0628382043, 0.059892151000000005, 0.009239556000000001, 0.9431083679000001, 0.19668975190000001, 0.0013776959, 0.0045977787, 0.013745861100000001, 0.0017985075000000001, 0.0188680136, 0.0154768968, 0.0132314035, 0.014417845200000001, 0.0113266333, 0.032364068100000004, 0.4362570872, 0.8707060440000001, 0.9164883256, 0.0864659608, 0.0092359791, 0.0001502044, 1.4841900000000001e-05, 1.1206e-05, 4.35715e-05, 8.58902e-05, 0.0009562373000000001, 0.0011238461, 4.02936e-05, 0.0005077715, 0.0009853252, 0.004087563000000001, 1.0, 0.0320386285, 0.00010246140000000001, 0.0005790581000000001, 9.34e-05, 0.0044626629, 0.19171110630000002, 0.0559393492, 0.0250995681, 0.0160603982, 0.01485997, 0.0413180588, 0.9993454840000001, 0.9998409358, 0.0005909207, 0.0007757535000000001, 0.0001531841, 0.0008440018, 0.0018939963, 0.0007564227, 0.0001103867, 0.012415355000000001, 0.0543234121, 0.0543982093, 0.24122940310000002, 0.1978443969, 0.0316862637, 0.0073771437, 0.0041089033, 0.00016550630000000002, 0.0018622986, 0.0223863842, 0.031170329400000002, 0.2153459681, 0.0067116042, 0.0004614593, 0.0011969679, 0.0011369173, 3.37957e-05, 0.0006837251000000001, 0.0001478785, 0.0008376245, 0.0006006358, 0.0006800883, 0.0394065708, 0.1712122046, 0.0511003524, 0.0081045814, 0.6384990942000001, 0.029669503000000003, 0.0159269355, 0.3600937759, 0.3719099709, 0.3649100665, 0.12613919040000002, 0.0156950798, 0.0095629744, 0.0157756859, 0.1302857664, 0.8340623692, 0.5276584623, 0.5057433368, 0.3407899682, 0.3041615432, 0.27280801390000003, 0.9590794658, 0.7797446231, 0.3434591636, 0.443268041, 0.4870938956, 0.3718193544, 0.054421696500000005, 0.1014126558, 0.2244117867, 0.6680142851, 0.64346873, 0.5189337181, 0.7820288594, 0.0107349472, 0.0347552691, 0.2318727935, 0.3919157787, 0.8272982075, 0.9137025367, 0.5149805295000001, 0.38219376580000003, 0.1456439187, 0.6469891825, 0.1219758452, 0.4505341144, 0.6715232864, 0.0143291739, 0.0022488951, 0.0044698558, 0.418779198, 0.6742170091, 0.2830227529, 0.0139402838, 0.037575455, 0.32787991990000004, 0.0078088686, 0.641313569, 0.026191326, 0.034597195000000004, 0.36896845030000003, 0.35561397240000003, 0.013660770800000001, 0.000209373, 0.0006006358, 0.0008376245, 0.0001478785, 0.0006837251000000001, 3.37957e-05, 0.0012546182, 0.0016400714, 0.0010122331, 0.398509532, 0.6086770784000001, 0.21559436810000002, 0.9993790415, 0.0320913305, 0.026188884500000002, 0.9980074688, 0.0018904359, 0.0001558163, 0.0026737814, 0.0074633937, 0.0317861859, 0.1582856686, 0.9449848539000001, 0.2957258987, 0.2689235282, 0.8469411883, 0.9963925417, 0.9997169022000001, 0.9483200002000001, 0.27378626840000003, 0.3062662031, 0.1226156377, 0.0016676658, 0.0151201982, 0.0122406665, 0.0001266405, 0.0007714032, 0.0018939963, 0.0008440018, 0.0001531841, 0.0007757535000000001, 0.0004725426, 0.9999553619, 0.9999047635, 0.0405967963, 0.014880464500000001, 0.016252901400000002, 0.0255267485, 0.055994542200000004, 0.1913554988, 0.7202992487000001, 0.9998473052000001, 0.10781657310000001, 0.030698235400000003, 0.0056741495000000005, 0.0009950303, 0.0001599796, 0.0018333190000000001, 0.0006123782, 3.34977e-05, 0.0003015393, 2.30679e-05, 1.0252000000000001e-05, 0.0001930823, 0.0476182639, 0.5741907558, 0.1371767553, 0.0636035059, 0.0501298031, 0.5745941158, 0.9843887226, 0.96453535, 0.9654850381000001, 0.9663951572, 0.9971440921, 0.5233939493, 0.5195253440000001, 0.16290142940000002, 0.48066020470000004, 0.4755041701, 0.10768815100000001, 0.061788856100000004, 0.00018281500000000002, 1.0252000000000001e-05, 2.30679e-05, 0.0003015393, 3.34977e-05, 0.0006123782, 0.0018333190000000001, 0.0001599796, 0.0010446328, 0.0057611933, 0.0304897023, 0.1083489671, 0.7172459688, 0.0042529114, 0.0019676809, 0.0005790581000000001, 0.00010246140000000001, 0.0320386285, 0.9989145364, 0.0051730266, 0.0009853252, 0.0005077715, 4.02936e-05, 0.0011238461, 0.0009562373000000001, 8.58902e-05, 4.35715e-05, 1.1206e-05, 1.4841900000000001e-05, 0.0001101821, 0.009172166800000001, 0.0932491196, 0.9376273842, 0.056270351600000004, 0.0668508154, 0.0487563004, 0.0428815055, 0.1369713082, 0.1668652789, 0.0960149111, 0.034897954700000004, 0.6441767006, 0.07076250590000001, 0.0636084026, 0.0151686895, 0.1269188432, 0.1088364265, 0.1370395137, 0.0171218275, 0.0165480624, 0.010478202300000001, 0.0143811075, 0.0014960776000000002, 0.1266291198, 0.9830261764, 0.9875416382000001, 0.9969623316, 0.996852189, 0.13881276210000001, 0.0121283562, 0.0120128408, 0.0114930403, 0.0047710866, 0.0033394153, 0.14249682600000002, 0.2016182195, 0.6898392708000001, 0.1233462574, 0.3352145835, 0.2997324678, 0.2983119292, 0.8544192432000001, 0.8194071394, 0.3112422344, 0.2270943146, 0.7872579421, 0.0738861661, 0.14692603640000002, 0.07391203390000001, 0.0164937169, 0.1217897183, 0.2152041657, 0.7143300614, 0.7089136007, 0.7438992435, 0.2262189229, 0.16643582680000002, 0.8568817285, 0.1328710225, 0.0704251589, 0.0480245793, 0.0327879787, 0.6964072223000001, 0.26625677200000003, 0.3762887863, 0.1934300088, 0.2735867965, 0.3193272231, 0.2441241758, 0.7454329599, 0.1162334113, 0.2760632629, 0.5638610881, 0.2062273234, 0.6285396198000001, 0.3783731966, 0.3227559747, 0.3276873817, 0.3365190261, 0.26153091910000004, 0.2005427281, 0.1563504677, 0.15324480070000002, 0.1546599366, 0.1554040602, 0.16386864610000001, 0.2143252434, 0.0124042469, 0.0152978008, 0.0306729383, 0.6919699374, 0.12224004320000001, 0.2666299508, 0.7213340135, 0.7176800852, 0.1849244847, 0.20574552200000001, 0.7703427434, 0.777464373, 0.8548894696, 0.8980242227, 0.9081039776000001, 0.8400425699, 0.0630564686, 0.0783192639, 0.7606283779, 0.345294392, 0.32163738880000003, 0.3123195646, 0.3017126699, 0.34359554070000004, 0.8890992869000001, 0.8996231381, 0.725845727, 0.8883473387, 0.6730593017000001, 0.8192434427, 0.9659027746000001, 0.7080881895000001, 0.7018219625000001, 0.8249549589, 0.2321155567, 0.1180676382, 0.0050233089000000005, 0.0129919817, 0.4893867747, 0.4893419469, 0.0226428693, 0.046589430800000005, 0.0354219022, 0.0417030477, 0.0173957153, 0.021424680300000002, 0.023008353000000002, 0.0079579616, 0.0013182983, 0.0011970738, 0.0014441964000000002, 0.07575252660000001, 0.5374941933, 0.2552869535, 0.06934532930000001, 0.1468933638, 0.9956158926, 0.9954119265, 0.9045951444, 0.9778038547000001, 0.9772675436, 0.9765106451000001, 0.8031648148, 0.7753350803, 0.6823841157, 0.9994936614000001, 0.9941110011000001, 0.3662184468, 0.3162830045, 0.0314129962, 0.3442306818, 0.0460251415, 0.0016298719, 0.0007062934, 0.0029666415, 0.0332452354, 0.3784455125, 0.7272894113, 0.9889238007000001, 0.997468227, 0.6778489591, 0.6504976254, 0.2352563601, 0.018146195400000002, 0.022161553400000002, 0.0012691203, 0.0015672549, 0.0084521339, 0.0014617362, 0.0006172998, 0.0466806852, 0.1496484231, 0.506592489, 0.3494833527, 0.448411516, 0.7756401963, 0.6940600529000001, 0.7936035662, 0.8458395144, 0.220904913, 0.0273749216, 0.06534734, 0.10802010370000001, 0.3265608976, 0.8470630425000001, 0.8486606624, 0.35720818400000004, 0.22759081920000002, 0.3062639233, 0.9548712865000001, 0.9519316269, 0.3366127685, 0.2212172205, 0.22866364360000002, 0.25469087420000003, 0.1544053296, 0.2202042697, 0.7281263762, 0.8575547409000001, 0.9616180385, 0.9927876321, 0.9908219975, 0.49409174380000004, 0.3784695128, 0.359263677, 0.3916111597, 0.1579579046, 0.2072049735, 0.6895273886000001, 0.7433823022, 0.9313976224, 0.7651112883000001, 0.8042450480000001, 0.8346314091, 0.2150793295, 0.2716186588, 0.2838266245, 0.6977389709, 0.5875218802000001, 0.1680270906, 0.2353843428, 0.3859511051, 0.3609953005, 0.39428633160000004, 0.1584599362, 0.12476500330000001, 0.6021480477, 0.1865490775, 0.45197721350000003, 0.38310471690000003, 0.9126029009000001, 0.498678294, 0.4537651177, 0.4425527108, 0.4045505311, 0.07969546970000001, 0.0402028222, 0.1077164605, 0.2181621507, 0.9823092895000001]	106.38	-250.017	-301.799	269	332.221	0.376241	6.8687	13.6049	[0.61628142, 0.39611228, 0.47432796, 0.66963046, 0.72607097, 0.87218594, 0.91271263, 0.47846166, 0.26041772, 0.09059574000000001, 0.09566753, 0.25831632, 0.96872452, 0.97804389, 0.58641071, 0.20988455, 0.14811228, 0.1680688, 0.13367575, 0.16873497, 0.96800218, 0.9922700999999999, 0.99070354, 0.98010697, 0.18833791, 0.12915371, 0.09114816, 0.34180185, 0.47021773, 0.48984014000000003, 0.59915741, 0.97957313, 0.98928724, 0.21909297, 0.08622297, 0.10964953000000001, 0.25703066, 0.48314054, 0.7012588200000001, 0.6079241200000001, 0.70883036, 0.78707461, 0.95351575, 0.9524313999999999, 0.88661435, 0.69476265, 0.6209578, 0.45554716, 0.66478556, 0.23006794, 0.27366874, 0.15843814, 0.16037593, 0.2002775, 0.22901268, 0.11575525, 0.11156971, 0.17152903, 0.83752103, 0.31986614, 0.61787519, 0.9559399, 0.9639258700000001, 0.6251070400000001, 0.52137043, 0.45713012000000003, 0.74181604, 0.91344373, 0.93217765, 0.6633902700000001, 0.31645226, 0.19039019999999998, 0.48700084, 0.45343073, 0.42648622, 0.36578461, 0.25519427, 0.05052635, 0.06771554, 0.18060872, 0.30982929, 0.58348408, 0.54026451, 0.22031364, 0.07320186000000001, 0.014917, 0.002636, 0.004259, 0.03444027, 0.46740109999999996, 0.5308777, 0.0307079, 0.0137977, 0.006505599999999999, -0.0004057, -0.0007147, -0.0002666, 0.0012592, 0.03930912, 0.11427201000000001, 0.19841893, 0.3560887, 0.48663519, 0.2121344, 0.15771945, 0.9890567100000001, 0.10731952, 0.13370829, 0.94263217, 0.19477399, 0.21124036000000002, 0.99473247, 0.47053659000000003, 0.36820035, 0.20099307, 0.12176609999999999, 0.042705299999999995, 0.00179277, 0.00075397, -0.00044548, 0.01134737, 0.2877836, 0.9471546999999999, 0.94645323, 0.9464206, 0.9520721999999999, 0.2895847, 0.01145295, 0.0027023999999999998, 0.0024678, 0.0034676, 0.04066467, 0.1157467, 0.20035783000000001, 0.3577864, 0.48760297, 0.21298174, 0.15846446, 0.9892789200000001, 0.1079421, 0.13455985, 0.9435656, 0.1956991, 0.21198858, 0.99466661, 0.46989246, 0.36731673, 0.20025432, 0.1211719, 0.0420849, 0.0018046, 0.0002828, -0.00019759999999999998, 0.000148, 0.0083067, 0.0200491, 0.0533849, 0.02232233, 0.035806, 0.00289327, 0.002636, 0.013056380000000001, 0.074252, 0.25114418, 0.92839131, 0.68807025, 0.07950695, 0.07574084, 0.02509086, 0.0280973, 0.060411280000000005, 0.08806968, 0.08616101, 0.10624578, 0.12124391, 0.09721071, 0.29286216, 0.84703362, 0.16263976, 0.19186305, 0.16724207, 0.06507473, 0.36216723, 0.32035033, 0.30890924000000003, 0.09049466, 0.10189759999999999, 0.12918245, 0.18998737000000002, 0.92626862, 0.84213046, 0.33754093, 0.09426803, 0.09054229, 0.04727071, 0.06809445, 0.07756029, 0.99857671, 0.1476305, 0.0278216, 0.0306325, 0.00769088, 0.02795583, 0.91437514, 0.20954543, 0.0456453, 0.026738730000000002, 0.039131980000000004, 0.12523659, 0.68213, 0.99771538, 0.99756027, 1.0, 0.6749838, 0.04673059, 0.01156985, 0.08247756, 0.07001013, 0.27503783, 1.0, 0.03915748, 0.0067439, 0.014240000000000001, 0.0, 0.0, 0.006579, 0.008936999999999999, 0.0, 0.010033, 0.000455, 0.0, 0.016665, 0.016832, 0.0016389999999999998, 0.022392, 0.006813130000000001, 0.00674969, 0.007738210000000001, 0.02463456, 0.01256429, 0.05522547, 0.83033219, 0.99463238, 1.0, 0.9989619999999999, 0.86764417, 0.04403407, 0.00449739, 0.02836009, 0.00291228, 0.00018303000000000001, 0.00112512, 0.01336377, 0.0016389999999999998, 0.016832, 0.016665, 0.0, 0.000455, 0.010033, 0.0, 0.008936999999999999, 0.006579, 0.0, 0.0, 0.014240000000000001, 0.02206117, 0.05019801, 0.86578825, 0.08372537000000001, 0.09037791, 0.033576999999999996, 0.01834377, 0.1309497, 0.02747171, 0.015125050000000001, 0.049719730000000004, 0.0922665, 0.09077673, 0.34471008000000003, 0.35059866, 0.38479948, 0.38339488, 0.24217339000000002, 0.21799061, 0.16745188, 0.15900245, 0.14521902, 0.41536135, 0.9379949, 0.8305336999999999, 0.82081263, 0.34481806, 0.0923425, 0.10724217, 0.13043192, 0.20981595, 0.2327815, 0.46965568, 0.48572847, 0.26859029, 0.18258129, 0.1066483, 0.10649757, 0.09911503, 0.19740469, 0.59801257, 0.29955779, 0.36361208, 0.20163573, 0.38470166, 0.68668982, 0.81707724, 0.93757066, 0.84631406, 0.83963197, 0.7968417999999999, 0.28816803, 0.07478853, 0.12056447, 0.26944032, 0.96687487, 0.49191803, 0.26476907, 0.30178248, 0.31514693, 0.26579071, 0.1349299, 0.6332568, 0.19331499, 0.38040532, 0.35579412, 0.26241949000000003, 0.25634945, 0.46728465, 0.25766279000000003, 0.46791763000000003, 0.4467922, 0.42449635, 0.58908114, 0.40184336, 0.37559326, 0.93966593, 0.41844059, 0.07966104, 0.06371205, 0.10884873, 0.69693691, 0.74801585, 0.9427422400000001, 0.39660629999999997, 0.46197566, 0.49778019999999995, 0.44626657000000003, 0.4717113, 0.54358317, 0.52196486, 0.49240524, 0.46240503, 0.15312692, 0.48369064, 0.45294614, 0.47502758, 0.8106088100000001, 0.20714923000000002, 0.15035126000000001, 0.15774291000000001, 0.26525978, 0.28553838, 0.30757994, 0.81253317, 0.45724184, 0.37666991, 0.35075343000000003, 0.30992718, 0.26595499, 0.37829252, 0.41807571, 0.71087632, 0.86882359, 0.36024126, 0.35720304, 0.38328495, 0.47368791, 0.66138885, 0.78193647, 0.21233649000000002, 0.22083211, 0.20036667, 0.08717952, 0.8618247800000001, 0.27035622, 0.03280743, 0.06482777, 0.09027331, 0.03343148, 0.08332557, 0.06334163, 0.04303966, 0.04618749, 0.06380295, 0.09151073, 0.30889229, 0.50792246, 0.65650992, 0.27765523000000003, 0.07808000000000001, 0.006742, 0.00039099999999999996, 0.0, 0.0, 0.0, 0.008133, 0.019695, 0.001979, 0.011616999999999999, 0.03227366, 0.05709732, 0.99832158, 0.08467913, 0.01122525, 0.029981999999999998, 0.00803831, 0.05118265, 0.64452686, 0.40813676, 0.34891841, 0.29976092, 0.34128989, 0.5111238, 0.96746971, 0.96765973, 0.06623157, 0.04367485, 0.01642062, 0.02956004, 0.02568645, 0.01994632, 0.009932680000000001, 0.05604356, 0.09806496, 0.08962853, 0.3766481, 0.50741201, 0.36618292, 0.16521806, 0.09344317, 0.01653567, 0.02420582, 0.31973536, 0.44115775, 0.56921367, 0.18795533, 0.03019647, 0.030922099999999998, 0.03602658, 0.00665109, 0.01468643, 0.00685261, 0.02198822, 0.0174251, 0.014660999999999999, 0.0888079, 0.21409799999999998, 0.332632, 0.33812591000000003, 0.44888679000000004, 0.1676289, 0.1818985, 0.48567662, 0.55876483, 0.43105479, 0.35479997, 0.033839799999999996, 0.055407399999999996, 0.2069894, 0.46551856, 0.8802996999999999, 0.58019959, 0.50823522, 0.66553294, 0.65356972, 0.5989617700000001, 0.95891379, 0.81840356, 0.37462911, 0.43952685, 0.66367736, 0.32305262, 0.23209237, 0.3002665, 0.27264998, 0.7724537300000001, 0.81363277, 0.82990622, 0.81885853, 0.21642965, 0.2186475, 0.36044139999999997, 0.33643656, 0.81804678, 0.75100613, 0.68959983, 0.49318201, 0.53728868, 0.79228525, 0.44361439, 0.61882911, 0.79425319, 0.12533064, 0.06647267, 0.11228473, 0.49081261000000004, 0.73878312, 0.38327501, 0.14937771, 0.31635218, 0.25837761, 0.10898534, 0.53330555, 0.45560805, 0.49518072, 0.63828936, 0.38477834, 0.037647150000000004, 0.008793790000000001, 0.018625, 0.02445556, 0.00895674, 0.01817622, 0.009736999999999999, 0.051782999999999996, 0.05466914, 0.06510646, 0.46598619999999996, 0.7313388, 0.55610686, 0.96781887, 0.43628431, 0.37459049, 0.9764695, 0.0478236, 0.0390091, 0.08087188000000001, 0.16958821000000002, 0.35889802, 0.47747938, 0.91748468, 0.39303094, 0.33504293, 0.78042742, 0.9413129100000001, 0.98000148, 0.79487801, 0.35527149, 0.42383709, 0.28129816, 0.06100849, 0.07755108000000001, 0.050873970000000004, 0.01300811, 0.02067257, 0.02525825, 0.02847388, 0.01678044, 0.04847216, 0.06304055, 0.98235196, 0.9661506999999999, 0.47725332000000004, 0.34507801, 0.3119667, 0.39727586, 0.43619315000000003, 0.63144182, 0.80265922, 0.97517933, 0.32222161, 0.23595367, 0.14432419999999999, 0.04704741, 0.02357, 0.063184, 0.021207, 0.000696, 0.004365, 0.0, 0.0, 0.009046, 0.18582638, 0.76364477, 0.42793788, 0.27791614, 0.19120089999999998, 0.61807, 0.9378934, 0.92397457, 0.9045276, 0.9365996999999999, 0.985354, 0.7573640500000001, 0.7202381, 0.384387, 0.36856339, 0.4154211, 0.37897539999999996, 0.18892099999999998, 0.009046, 0.0, 0.0, 0.004365, 0.000696, 0.021207, 0.063184, 0.02357, 0.04866384, 0.14061237000000001, 0.22831006, 0.31138084, 0.75084187, 0.04509632, 0.051084410000000004, 0.029981999999999998, 0.012851, 0.086418, 0.98633072, 0.0698628, 0.033405, 0.011616999999999999, 0.001979, 0.019695, 0.008133, 0.0, 0.0, 0.0, 0.00039099999999999996, 0.00502, 0.07610558, 0.31445273, 0.83678258, 0.18187889000000002, 0.12241602, 0.08910206, 0.07591926, 0.14736108, 0.26234093, 0.16869979999999998, 0.36711326, 0.17674813, 0.26301524, 0.41873862, 0.21071747000000002, 0.36138471, 0.27424791, 0.30572776, 0.10912523, 0.09455206000000001, 0.0668293, 0.09321503, 0.04927839, 0.3777141, 0.9202089800000001, 0.94283743, 0.96512021, 0.97226415, 0.43019166000000003, 0.06994548, 0.07956041, 0.0694087, 0.06398131, 0.06747636, 0.24196845, 0.36980466, 0.40460952, 0.297886, 0.82328046, 0.72225847, 0.61628833, 0.93659228, 0.8578152, 0.68183627, 0.66433397, 0.64209169, 0.35193222, 0.39832227000000003, 0.18556114, 0.11067794, 0.31429189, 0.3078764, 0.47056232000000003, 0.5706127, 0.6118496, 0.5378343800000001, 0.59635952, 0.8489246300000001, 0.42322863, 0.31868667, 0.19376979, 0.13891122, 0.33803164, 0.6936093600000001, 0.7821311400000001, 0.54182262, 0.7243724500000001, 0.81924904, 0.52561992, 0.37118271, 0.35613862, 0.65982266, 0.81818055, 0.33493893, 0.40461329, 0.64002908, 0.6738048600000001, 0.71669996, 0.73425094, 0.47662442, 0.3965491, 0.17630166, 0.13861332, 0.1523256, 0.16988966, 0.17707505, 0.18814425, 0.09033364, 0.13170825, 0.17460863000000001, 0.72287946, 0.46323525, 0.5274696999999999, 0.68544542, 0.71879236, 0.53463165, 0.63960905, 0.9195960999999999, 0.90775049, 0.89986809, 0.81025212, 0.8847849, 0.8613943, 0.35433938, 0.41195475000000004, 0.68285144, 0.44222449999999996, 0.39716974, 0.36960472, 0.38075159000000003, 0.70015545, 0.86547691, 0.88923016, 0.8927592999999999, 0.84521189, 0.65644948, 0.78994818, 0.94596222, 0.88672656, 0.88216837, 0.9546538, 0.43609709, 0.18071642000000002, 0.04384437, 0.05012805, 0.39581841, 0.60477866, 0.07746879999999999, 0.14710386, 0.17110852000000001, 0.24931172000000001, 0.3051721, 0.29606249, 0.31329672000000003, 0.17998507, 0.02766855, 0.01945892, 0.03201416, 0.26778929, 0.93428781, 0.25852873, 0.12192276, 0.21429446, 0.96779585, 0.96533764, 0.9263667, 0.96697803, 0.9598823200000001, 0.9662145, 0.88533099, 0.8648406200000001, 0.81263184, 0.99690535, 0.98868046, 0.35047602, 0.2761841, 0.29629295, 0.62736773, 0.14069979, 0.03044095, 0.02836738, 0.09664763, 0.2348943, 0.76993416, 0.7985588, 0.9454656300000001, 0.98637604, 0.60389908, 0.584201, 0.40184412, 0.26184466, 0.18758875, 0.040222799999999996, 0.04457983, 0.13008301, 0.05221904, 0.04751561, 0.18348739, 0.40777506, 0.69961941, 0.50093739, 0.45768544, 0.7537390700000001, 0.74541469, 0.79831253, 0.85302537, 0.61915279, 0.21176601, 0.23731135, 0.33607176, 0.63109196, 0.8098125700000001, 0.69368657, 0.58658873, 0.40747601, 0.48897949999999996, 0.80281428, 0.93820867, 0.76360212, 0.68242817, 0.7073703, 0.7420106, 0.69278597, 0.7203394200000001, 0.83275054, 0.86622446, 0.91603998, 0.96119959, 0.94888017, 0.83407989, 0.76386151, 0.75594119, 0.7878125500000001, 0.67433732, 0.6775483, 0.77869405, 0.80661468, 0.93071574, 0.8495626900000001, 0.89281484, 0.8986127500000001, 0.56465507, 0.61134864, 0.7528011800000001, 0.85655155, 0.76956969, 0.58439357, 0.76603527, 0.72095941, 0.51699984, 0.44274579000000003, 0.43662979999999996, 0.58528063, 0.63977307, 0.77866626, 0.8686389800000001, 0.76371185, 0.8123290999999999, 0.93159426, 0.80244168, 0.58553252, 0.57173209, 0.45336473, 0.48374857, 0.5547593, 0.74155519, 0.8355794999999999]	112.584	0.291961	100	13	7	1	1	1.85714
1220204B1	10422827	Ribotree_Random_sup_1	alenkran	Ribotree	AUGGCAGUUUACCCCUACGACGUCCCCGAUUACGCAGGCUAUCCCUACGACGUGCCAGAUUAUGCGGGGUCAUAUCCAUACGAUGUACCAGAUUAUGCCGGUAGUGGAGUAUUCACCUUGGAAGAUUUCGUCGGGGACUGGAGACAGACCGCAGGGUACAACCUUGACCAAGUUUUGGAACAGGGUGGCGUCAGCUCCCUGUUCCAAAACUUGGGUGUCAGCGUGACACCCAUACAGCGAAUAGUUUUAAGCGGGGAGAACGGUUUAAAAAUCGAUAUCCACGUAAUUAUUCCGUAUGAGGGCCUGUCUGGGGACCAGAUGGGCCAGAUCGAGAAGAUCUUCAAGGUUGUAUACCCUGUCGACGAUCAUCAUUUCAAGGUGAUACUCCACUACGGCACUCUGGUCAUCGAUGGAGUGACCCCGAACAUGAUCGACUAUUUUGGUCGGCCGUACGAAGGGAUAGCUGUGUUCGAUGGGAAGAAGAUAACCGUCACCGGGACGCUCUGGAACGGUAAUAAAAUUAUCGACGAGAGGUUGAUUAACCCGGACGGCAGCCUGCUGUUCCGGGUUACAAUCAACGGCGUCACCGGUUGGCGGUUAUGCGAGAGAAUUCUCGCGUAG	0.39614	0.0299	1.74975	0.132069	726.697	41.5725	170.998	4.14074	1.37618	0.909125	0.925661	0.103872	0.0220146	0.0529548	0.771431	51.3688	AUGGCAGUUUACCCCUACGACGUCCCCGAUUACGCAGGCUAUCCCUACGACGUGCCAGAUUAUGCGGGGUCAUAUCCAUACGAUGUACCAGAUUAUGCCGGUAGUGGAGUAUUCACCUUGGAAGAUUUCGUCGGGGACUGGAGACAGACCGCAGGGUACAACCUUGACCAAGUUUUGGAACAGGGUGGCGUCAGCUCCCUGUUCCAAAACUUGGGUGUCAGCGUGACACCCAUACAGCGAAUAGUUUUAAGCGGGGAGAACGGUUUAAAAAUCGAUAUCCACGUAAUUAUUCCGUAUGAGGGCCUGUCUGGGGACCAGAUGGGCCAGAUCGAGAAGAUCUUCAAGGUUGUAUACCCUGUCGACGAUCAUCAUUUCAAGGUGAUACUCCACUACGGCACUCUGGUCAUCGAUGGAGUGACCCCGAACAUGAUCGACUAUUUUGGUCGGCCGUACGAAGGGAUAGCUGUGUUCGAUGGGAAGAAGAUAACCGUCACCGGGACGCUCUGGAACGGUAAUAAAAUUAUCGACGAGAGGUUGAUUAACCCGGACGGCAGCCUGCUGUUCCGGGUUACAAUCAACGGCGUCACCGGUUGGCGGUUAUGCGAGAGAAUUCUCGCGUAG	..............((((..(.(((((((..((((.((((((((((.(((((.(((.((((((((((((((((.(((((.(((((.((((((...(((((.((((((((((.((((((((((((((.((((((.((.(((....))).))(((((((((((((((((((((((((((((((((((.(((....)))))))))))))))))))))(((((.....))))).(((((.(.((((((((....(((.(((...(((((....)))))...))).)))))))))))))))))..(((((((((((...)))))))))))(((((.....))))))))))))))..))))))))))))))..))).)))))))))))))))))))))))))).)))))))))))))))))))))))))..)))))))((((.....)))))))))).)).)))))))))))))))))..)))).)...((((((((((((((((((((((....((((((.....))))))...))))(((((((((((((((((((.....))))).)))))))..)))))))..)))).))))).)))))))))((((((....))))))))))	EEEEEEEEEEEEEESSSSMMSISSSSSSSBBSSSSBSSSSSSSSSSISSSSSBSSSMSSSSSSSSSSSSSSSSBSSSSSBSSSSSBSSSSSSIIISSSSSBSSSSSSSSSSBSSSSSSSSSSSSSSISSSSSSMSSISSSHHHHSSSISSSSSSSSSSSSSSSSSSSSSSSSSSSSSSSSSSSSSBSSSHHHHSSSSSSSSSSSSSSSSSSSSSSSSSSHHHHHSSSSSMSSSSSBSBSSSSSSSSBBBBSSSISSSIIISSSSSHHHHSSSSSIIISSSISSSSSSSSSSSSSSSSSMMSSSSSSSSSSSHHHSSSSSSSSSSSSSSSSHHHHHSSSSSSSSSSSSSSBBSSSSSSSSSSSSSSIISSSBSSSSSSSSSSSSSSSSSSSSSSSSSSISSSSSSSSSSSSSSSSSSSSSSSSSBBSSSSSSSSSSSHHHHHSSSSSSSSSSBSSISSSSSSSSSSSSSSSSSBBSSSSISMMMSSSSSSSSSSSSSSSSSSSSSSIIIISSSSSSHHHHHSSSSSSIIISSSSSSSSSSSSSSSSSSSSSSSHHHHHSSSSSBSSSSSSSBBSSSSSSSMMSSSSBSSSSSBSSSSSSSSSSSSSSSHHHHSSSSSSSSSS	[0.623, 0.333, 0.673, 0.358, 0.557, 0.231, 0.582, 0.782, 0.75, 0.579, 0.292, 0.337, 0.254, 0.181, 0.355, 0.256, -0.001, 0.217, 0.595, 0.274, 0.249, 0.502, 0.07200000000000001, 0.034, 0.057, -0.031, 0.135, 0.359, 0.539, 0.876, 0.662, 0.073, 0.244, 0.211, 0.189, 0.186, 0.11, 0.222, 0.502, 0.258, 0.358, 0.113, 0.162, 0.14300000000000002, 0.42, 0.385, 0.197, 0.176, 0.29, 0.009000000000000001, 0.088, 0.31, 0.25, 0.20500000000000002, 0.164, 0.167, 0.35100000000000003, 0.364, 0.489, 0.584, 0.371, 0.324, 0.192, 0.055, -0.088, 0.001, -0.096, 0.021, 0.401, 0.064, 0.259, 0.401, 0.27, 0.62, 0.243, 0.249, 0.269, 0.398, 0.401, 0.307, 0.168, 0.24, 0.34900000000000003, 0.257, 0.499, 0.4, 0.117, 0.157, 0.152, 0.125, 0.342, 0.541, 0.7000000000000001, 0.547, 0.503, 0.242, 0.125, -0.052000000000000005, -0.019, 0.109, 0.673, 0.209, 0.073, 0.42, 0.036000000000000004, 0.16, 0.13, 0.005, 0.464, 0.249, 0.47600000000000003, 0.713, 0.113, 0.216, 0.054, 0.038, 0.357, 0.319, 0.107, 0.273, 0.267, 0.151, 0.111, 0.326, 0.367, 0.456, 0.667, 0.105, 0.1, 0.41600000000000004, 0.075, 0.07200000000000001, 0.067, 0.273, 0.188, 0.231, 0.167, 0.34400000000000003, 0.077, 0.17200000000000001, 0.403, 0.253, 0.5690000000000001, 0.428, 0.393, 0.08700000000000001, 0.231, 0.163, -0.013000000000000001, 0.105, 0.14, 0.17, 0.036000000000000004, 0.105, 0.168, 0.41100000000000003, 0.321, 0.169, 0.23, 0.11800000000000001, 0.07, 0.15, 0.364, 0.335, 0.155, 0.267, 0.08, 0.13, 0.247, 0.07, 0.098, 0.523, 0.482, 0.511, 0.428, 0.134, 0.20400000000000001, 0.297, 0.228, 0.152, 0.196, -0.032, 0.038, 0.15, 0.401, 0.162, 0.133, 0.018000000000000002, -0.019, 0.534, 0.34900000000000003, 0.436, 0.35100000000000003, 0.234, 0.433, 0.079, 0.034, 0.036000000000000004, 0.321, 0.15, 0.486, 0.522, 0.23800000000000002, 0.264, 0.339, 0.211, 0.262, 0.353, 0.17200000000000001, 0.516, 0.457, 0.156, 0.068, 0.10300000000000001, 0.333, 0.036000000000000004, 0.47500000000000003, 0.128, 0.10300000000000001, 0.196, 0.214, 0.388, 0.605, 0.379, 0.493, 0.126, 0.21, -0.044, 0.168, 0.386, 0.302, 0.46, 0.52, 0.261, 0.241, 0.307, 0.187, 0.439, 0.343, 0.211, 0.5710000000000001, 0.25, 0.079, 0.487, 0.54, 0.649, 0.893, 0.738, 0.487, 0.387, 0.139, 0.047, -0.003, 0.076, 0.14200000000000002, 0.231, 0.20800000000000002, 0.41200000000000003, 0.311, 0.11, 0.051000000000000004, 0.125, 0.34900000000000003, 0.486, 0.498, 0.554, 0.536, 0.67, 0.589, 0.303, 0.45, 0.139, 0.159, 0.296, 0.519, 0.386, 0.59, 0.313, 0.14100000000000001, 0.246, 0.041, 0.153, 0.511, 0.358, 0.28500000000000003, 0.418, 0.562, 0.354, 0.41600000000000004, 0.397, 0.182, 0.077, 0.044, 0.371, 0.247, 0.4, 0.217, 0.27, 0.271, 0.303, 0.129, 0.091, 0.11900000000000001, 0.23, -0.009000000000000001, 0.459, 0.138, 0.388, 0.007, 0.127, 0.106, 0.247, 0.40700000000000003, 0.34400000000000003, 0.227, 0.162, 0.044, 0.272, 0.388, 0.092, 0.108, 0.12, 0.218, 0.095, 0.157, 0.034, 0.20400000000000001, 0.406, 0.08600000000000001, 0.161, 0.318, 0.31, 0.605, 0.464, 0.387, 0.314, 0.445, 0.069, 0.35100000000000003, 0.453, 0.219, 0.381, 0.156, 0.123, 0.184, 0.49, 0.299, 0.187, 0.61, 0.5660000000000001, 0.668, 0.274, 0.11900000000000001, 0.106, 0.11, 0.289, 0.046, 0.5, 0.121, 0.126, 0.185, -0.038, 0.13, 0.138, 0.454, 0.384, 0.358, 0.45, 0.256, 0.42, 0.549, 0.442, 0.615, 0.28500000000000003, 0.329, 0.116, 0.019, 0.132, 0.357, 0.165, 0.279, 0.352, 0.23800000000000002, 0.018000000000000002, 0.40900000000000003, 0.111, 0.07200000000000001, 0.291, 0.091, 0.417, 0.305, 0.018000000000000002, 0.083, 0.107, 0.115, 0.234, 0.026000000000000002, 0.51, 0.132, 0.41300000000000003, 0.091, 0.084, 0.532, 0.154, 0.20400000000000001, 0.336, 0.116, 0.189, 0.247, 0.34800000000000003, 0.127, 0.23700000000000002, 0.199, 0.075, 0.41000000000000003, 0.111, 0.18, -0.089, -0.008, -0.002, -0.053, 0.121, 0.352, 0.5630000000000001, 0.455, 0.339, 0.449, 0.28300000000000003, 0.315, 0.406, 0.065, 0.132, 0.23900000000000002, 0.065, 0.504, 0.257, 0.617, 0.772, 0.8240000000000001, 0.786, 0.44, 0.225, 0.47200000000000003, 0.037, -0.111, -0.054, 0.056, 0.051000000000000004, 0.075, 0.387, 0.379, 0.35000000000000003, 0.252, 0.331, 0.23900000000000002, 0.068, 0.127, 0.129, 0.23600000000000002, 0.369, 0.169, 0.092, 0.12, 0.295, 0.085, 0.391, 0.11900000000000001, 0.368, 0.41400000000000003, 0.128, 0.147, 0.219, 0.525, 0.309, 0.056, 0.13, 0.265, 0.182, 0.216, 0.342, 0.451, 0.47000000000000003, 0.662, 0.557, 0.309, 0.176, 0.099, 0.024, -0.017, 0.462, 0.134, 0.271, 0.029, 0.036000000000000004, 0.033, 0.035, 0.165, 0.278, -0.02, 0.091, 0.02, 0.33, 0.048, 0.388, 0.20800000000000002, 0.47100000000000003, 0.546, 0.404, 0.184, 0.08700000000000001, 0.074, 0.431, 0.265, 0.249, 0.468, 0.551, 0.5710000000000001, 0.648, 0.5640000000000001, 0.776, 0.653, 0.302, 0.391, 0.031, 0.111, 0.244, 0.169, 0.354, 0.388, 0.145, 0.255, -0.022, 0.08, 0.38, 0.367, 0.185, 0.309, 0.404, 0.5760000000000001, 0.377, 0.258, 0.067, 0.15, 0.10400000000000001, 0.042, 0.065, 0.271, 0.005, -0.012, 0.101, 0.163, 0.088, 0.154, 0.369, 0.419, 0.558, 0.386, 0.29, 0.459, 0.164, 0.41600000000000004, 0.592, 0.4, 0.083, 0.024, 0.107, 0.17300000000000001, 0.455, 0.445, 0.42, 0.518, 0.502, 0.218, 0.516, 0.322, 0.324, 0.255, 0.094, 0.058, 0.394, 0.299, 0.113, 0.455, 0.136, 0.274, 0.20400000000000001, 0.053, 0.04, 0.091, 0.464, 0.544, 0.318, 0.117, 0.033, -0.01, 0.095, 0.435, 0.541, 0.309, 0.301, 0.154, 0.07200000000000001, 0.062, 0.121, 0.067, 0.23600000000000002, 0.10200000000000001, 0.467, 0.401, 0.616, 0.774, 0.297, 0.5, -0.033, 0.115, 0.018000000000000002, 0.117, 0.507, 0.293, 0.278, 0.8160000000000001]	166.756	..............((((....(((((((..((((((.((((((((.(((((.(((.((((((((((((((((.(((((.(((((.((((((...(((((.(((((((((((.(((((((((((((.((((((.((.(((....))).))(((((((((((((((((((((((((((((((((((.(((....)))))))))))))))))))))((((((...)))))).(((((.(.((((((((....(((.(((...(((((....)))))...))).)))))))))))))))))..(((((((((((...)))))))))))(((((.....)))))))))))))))..)))))))))))))..))).)))))))))))))))))))))))))).)))))))))))))))))))))))))..)))))))(((((...))))))))))).)).)))))))))))))))))..)))).....((((((((((((((((((((((.(..(((((((...))))))).).))).((((((((((((((((((((...))))).)))))))))..)))))).))))).)))).))))))))))((((((....))))))))))	-331.1	-339.68	119	128.365	0.206707	12.175	18.4382	[0.991544992, 0.9817352012, 0.6152613159, 0.6122887623000001, 0.9677469574, 0.9920610276, 0.9208614649, 0.9381383345000001, 0.9681014081, 0.9547352256, 0.9610610662, 0.7938858627000001, 0.6749789385, 0.8026027918, 0.26362633420000003, 0.2393907553, 0.20909016090000002, 0.13790450810000002, 0.9197509563, 0.9750631917, 0.6278117387000001, 0.9745783431, 0.1680952614, 0.0649646629, 0.0139551951, 0.015182159300000001, 0.2078745663, 0.205513784, 0.2812988094, 0.9590528348, 0.9594042893, 0.0763235923, 0.0039966564000000005, 0.0086370449, 0.011660413500000001, 0.1529393286, 0.4303254925, 0.4237823495, 0.0012991438, 0.000675142, 0.0010082717, 0.0005114666, 1.57959e-05, 1.1622000000000002e-05, 6.783080000000001e-05, 0.0277119585, 0.9999890299, 0.0098140178, 0.015761346000000002, 0.0069932347, 0.0004893359, 0.0014281139, 0.9999857664, 0.0003147132, 6.65878e-05, 0.0025501549, 0.9999717445, 0.0039615291000000006, 0.0012742923, 0.0013381241, 0.0015486480000000001, 0.0022856005, 0.0045482926, 0.0263816109, 0.0428379772, 9.10159e-05, 1.2934e-05, 1.1920000000000001e-05, 2.06819e-05, 0.0002599951, 0.0001009115, 0.0137119883, 0.22136627520000002, 0.9999593673, 0.0228914552, 9.89243e-05, 5.05454e-05, 0.0015999076, 0.0132016531, 0.9999802630000001, 0.0090346929, 7.93344e-05, 0.0005105128, 0.0008971087, 0.0009093292, 1.0, 0.023476482200000003, 5.03021e-05, 5.4537300000000004e-05, 0.0004996056000000001, 0.00014340890000000002, 0.0154619217, 0.9995971501, 0.9971038329, 0.9997500069, 0.027222573400000002, 0.0001046053, 0.0004671814, 0.0037107717, 0.4835712307, 0.5175187594, 0.0386351948, 0.0032462472, 6.139310000000001e-05, 0.0004171725, 2.33659e-05, 1.44839e-05, 0.00030231510000000003, 6.12731e-05, 0.0015360117000000001, 0.0371040099, 0.5140936967, 0.47876732720000004, 0.014031171200000001, 0.0007053616, 2.06819e-05, 2.4675800000000002e-05, 0.0011227727, 0.0011605031, 0.00030989740000000003, 0.0024053286, 0.004091717, 0.0321900112, 0.027923719000000003, 0.0284511656, 0.0797358618, 0.9979192944, 0.0148299207, 0.0004110338, 8.88794e-05, 0.0002658851, 0.0001337901, 0.0211518272, 0.5734980629, 0.0089428423, 0.3571599635, 1.0, 0.0062161677000000005, 0.0014120487, 0.0019012491, 0.9997927603000001, 1.0, 1.0, 0.9999883516, 0.0019864992, 0.0014498241, 0.0062161677000000005, 1.0, 0.0070284998, 0.0069700988, 0.1498834244, 0.0015212038, 0.0006913545, 3.45728e-05, 0.00010548340000000001, 0.001879374, 0.046087488600000004, 0.0461581951, 0.0043868423, 0.00136658, 0.0009786484, 2.1277900000000002e-05, 2.4615800000000002e-05, 0.0011386877, 0.0012773278, 0.0008653817, 0.14469935080000002, 0.3751179303, 0.0114127784, 0.0043821327, 0.0014885656, 5.53732e-05, 0.0010418885, 0.0029212834, 0.0029061435, 0.0011897079, 2.58078e-05, 1.62119e-05, 0.0007088183, 0.0009679796, 4.84594e-05, 0.0005094411, 8.38631e-05, 7.77772e-05, 0.001486679, 0.9998987878000001, 0.10789623500000001, 0.0061743358, 0.0038047441, 1.0, 1.0, 0.9998853281000001, 0.9998987878000001, 0.0038047441, 0.0005764151, 0.11364263320000001, 0.0015867852000000001, 2.07021e-05, 2.5862500000000002e-05, 0.0004906048, 4.84594e-05, 0.0009679796, 0.0007088183, 1.62119e-05, 2.58078e-05, 0.0011897079, 0.0029061435, 0.0029212834, 0.0010418885, 5.53732e-05, 0.0014885656, 0.0027575057, 0.0021534262, 0.0025548988, 0.0090219076, 0.0026331049, 8.386420000000001e-05, 0.0003248456, 0.0006133319, 0.34359401440000004, 0.9999858875000001, 0.9999854399, 1.0, 0.34359401440000004, 0.0006133319, 0.0003248456, 8.386420000000001e-05, 0.0026646266, 0.0063034624, 0.4340235441, 0.0064618217, 0.0047108106, 0.0049574317, 0.0056667503000000004, 0.0131461211, 0.9988438574, 0.34037699930000004, 0.9963938130000001, 0.0017501393, 0.0011983229, 0.0020242326, 0.0012063979, 0.0025306949000000003, 0.0039811071, 0.0111301236, 0.0443479231, 0.9895739499, 0.9951280531000001, 0.9981905173000001, 0.9972655035, 0.0148935041, 0.0049126513, 0.0210945422, 0.9689371323, 0.0329831318, 0.0065814903, 0.0403233007, 0.9979062898000001, 0.8965448541000001, 0.9845886380000001, 0.0118421885, 0.0009866365, 0.0048018232, 0.0231379928, 0.2589713616, 0.9983356645, 0.9999281822, 0.9999307860000001, 0.998477406, 0.2590611976, 0.023068246900000002, 0.0050069368, 0.0008315419000000001, 0.011912524, 1.0, 0.8788032984, 1.0, 0.0188678283, 0.0003242956, 0.0308362242, 1.0, 0.0178475714, 0.0047838707, 0.0129750364, 0.0359210805, 0.0046894989, 0.0040006930000000005, 0.0024956862, 0.0012063979, 0.0019842691, 0.0011661389, 0.0029306766000000003, 0.3423282501, 0.0106024178, 0.0024188122000000003, 0.0050911894000000004, 0.0052595893, 0.013084046200000001, 0.9999435997, 0.8021630676, 0.004456734, 0.0022089824, 1.17997e-05, 3.60957e-05, 0.0081342449, 0.0081263193, 0.00048446730000000003, 3.32597e-05, 0.0005064019000000001, 0.0002077082, 0.0325529986, 1.0, 1.0, 1.0, 0.0322331638, 0.000527543, 0.0005064019000000001, 3.32597e-05, 0.00048446730000000003, 0.0081263193, 0.0079329947, 3.6832800000000004e-05, 0.0002123127, 4.05268e-05, 0.0035583417000000003, 0.1261397822, 0.0012660634000000001, 0.001050472, 0.0009807354, 0.0008722537, 0.9997762458, 0.9996973203, 0.9998265536000001, 0.9998686688, 1.0, 0.0008722537, 0.0009807354, 0.0007799153, 0.0009673723000000001, 0.12599635580000002, 0.1445809193, 0.0008826851000000001, 0.0012773278, 0.0011386877, 2.4615800000000002e-05, 2.1277900000000002e-05, 0.0009786484, 0.0014073845, 0.0043868423, 0.278329398, 0.7594184730000001, 0.7570124667, 0.28666901570000003, 0.0123706874, 0.0002397333, 0.0001845355, 0.0006913545, 0.0019530655, 0.0771849371, 0.019665293900000002, 0.0001819137, 0.0003139374, 8.8033e-05, 0.0002941321, 0.013821968, 0.9986686405, 0.9986510893, 0.0786838347, 0.029457939000000002, 0.0294266419, 1.0, 0.030287136200000002, 0.0052261588, 0.0034035942000000003, 0.0002042751, 0.0011605031, 0.0011227727, 2.4675800000000002e-05, 2.06819e-05, 0.0007053616, 0.0004583508, 0.0064338443, 0.0371040099, 0.0015360117000000001, 6.12731e-05, 0.00030231510000000003, 1.44839e-05, 2.33659e-05, 0.0004171725, 6.139310000000001e-05, 0.0032462472, 0.0386351948, 0.0010899901000000001, 0.0041630861, 1.4867e-05, 0.0001046053, 0.0239235564, 1.0, 0.0152119286, 0.00014340890000000002, 0.0004996056000000001, 2.3897000000000002e-05, 8.09424e-05, 0.023476482200000003, 0.0009093292, 0.0008971087, 0.0005105128, 7.93344e-05, 0.0090346929, 0.0132016531, 0.0015801705, 3.06772e-05, 8.71122e-05, 0.022931207500000002, 0.2213582031, 0.013671355500000001, 0.0001009115, 0.0002599951, 2.06819e-05, 1.1920000000000001e-05, 1.2934e-05, 9.10159e-05, 0.0428379772, 0.9999391152, 0.9998134470000001, 0.0263816109, 0.0047957304, 0.0022856005, 0.0014153576, 0.0012038783000000001, 0.0011385781, 0.0034800329, 0.0031364121, 0.0009815820000000002, 0.0004324686, 0.020983858, 0.3215257529, 0.9999784298000001, 1.0, 0.9998756779, 0.3213743706, 0.019961206500000002, 0.0011371635, 0.0009459724, 0.0031302717000000002, 0.0021582571000000003, 0.0001159988, 0.0003147132, 0.0014315547, 0.0004920284000000001, 0.0069822646, 0.9999857664, 0.015757905200000002, 0.0098113253, 0.9983753271, 0.0293366314, 6.783080000000001e-05, 1.1622000000000002e-05, 1.57959e-05, 0.0005114666, 0.0010082717, 0.000675142, 0.0012991438, 0.0002383878, 0.0060441386, 0.0040610882, 0.0017160810000000002, 0.0025864738, 0.0845232431, 0.3057768953, 0.2594404497, 0.254865827, 0.9640097552, 0.9147904021000001, 0.018331563500000002, 0.0004719409, 0.0020963098, 0.1973575938, 0.99512468, 0.6707209285, 0.9918904353, 0.9921119459000001, 0.9081012548, 0.1450943677, 0.0797228761, 0.05361073, 0.0102783748, 0.0001154547, 5.01874e-05, 5.8771100000000004e-05, 0.0007765059, 0.0019870897000000003, 0.0053985122, 0.0002813942, 4.6892000000000004e-05, 5.15383e-05, 0.0017999413, 0.0022461413, 0.00041240550000000003, 0.00013452750000000002, 0.0092282291, 0.0021772429, 0.0500991547, 0.034846073000000005, 0.0409150115, 0.9887329758000001, 0.1349682246, 0.99997214, 0.9999870943, 0.013762432000000002, 0.0007135383, 0.0016186371, 0.0011131881, 0.0052516903, 0.059545517400000005, 0.2606272827, 0.9998609349, 1.0, 1.0, 0.2606689454, 0.060238698300000004, 0.0044358215, 0.0010427840000000002, 0.0015792893, 0.0006944086000000001, 0.0137991172, 0.9998954239000001, 0.11707604, 0.9953656507, 0.060911427100000005, 0.054536277, 0.3564792123, 0.7253472781, 0.0050718969, 0.002452047, 0.0013772714000000001, 0.0002332067, 0.0115209199, 0.1104992541, 0.0786416954, 0.076281918, 0.0026090988, 2.6761800000000002e-05, 1.1026e-05, 4.8517400000000004e-05, 7.43864e-05, 0.0002018047, 0.0036873513000000003, 0.004619359, 0.0040882144, 0.0001883267, 0.0004685221, 0.34259294490000003, 0.9973665431000001, 1.0, 1.0, 0.3452705746, 0.0031532643, 8.86282e-05, 0.0016472840000000002, 0.0019346168000000002, 0.49675612960000004, 0.4952276205, 0.0046731826, 0.0045361521, 4.8517400000000004e-05, 1.1026e-05, 2.6761800000000002e-05, 0.0027088643, 0.0761821526, 0.40367907480000004, 0.9907218209, 0.6606350543, 0.10605808600000001, 0.0021535089, 0.0002555745, 0.010804500600000001, 0.0118887379, 0.013206489600000001, 0.6729953454000001, 0.24528861340000002, 0.0092282291, 0.00013452750000000002, 0.00041240550000000003, 0.0022461413, 1.0, 0.0017892526, 6.2227e-05, 5.7041200000000005e-05, 0.00027124500000000004, 0.5019308929, 0.5034676193000001, 0.0019530418, 0.0008105538, 5.8771100000000004e-05, 5.01874e-05, 0.0001154547, 0.0066489846, 0.0078024603, 0.013969884, 0.0655482076, 0.0571056533, 0.0034519606, 0.0004988531, 0.0013664274, 0.0008234483000000001, 0.1254763388, 0.9988683509, 1.0, 1.0, 0.9994797715, 0.126836536, 0.0007879965000000001, 0.0003878093, 9.95664e-05, 0.0036414475, 0.0019429652000000001, 0.12985458090000002, 0.1374615726, 0.1833363485, 0.2815081156]	167.79	-237.53	-264.072	127	164.853	0.265464	12.4438	19.9698	[0.9799946700000001, 0.97750905, 0.69500543, 0.69707419, 0.9855370600000001, 0.97396967, 0.8727054200000001, 0.96394184, 0.98329918, 0.97902336, 0.98028519, 0.7974934300000001, 0.73383644, 0.82414189, 0.4306274, 0.47123349000000003, 0.49953699999999995, 0.41421453, 0.8441425100000001, 0.96368036, 0.55164583, 0.96046857, 0.28443605, 0.09714335, 0.0465748, 0.08928673000000001, 0.27098563000000003, 0.28347094, 0.35997699, 0.95852635, 0.95910209, 0.1869272, 0.09013088, 0.09247298, 0.0708511, 0.5339788999999999, 0.263266, 0.31286, 0.018032, 0.013300999999999999, 0.013984, 0.010046, 0.001163, 0.000864, 0.004573, 0.10629949, 0.99579059, 0.19670632000000002, 0.21822325, 0.202121, 0.050781770000000004, 0.06024483, 0.99047425, 0.03062513, 0.01053011, 0.04720658, 0.99409535, 0.054326610000000004, 0.0441216, 0.059383099999999994, 0.09789429999999999, 0.10319312, 0.08699212, 0.12595699999999999, 0.039548, 0.0043289999999999995, 0.000621, 0.00027499999999999996, 0.000405, 0.004887, 0.007976, 0.127004, 0.36949368, 0.99729525, 0.15354459, 0.00640667, 0.007913, 0.097884, 0.31357199999999996, 0.9981223100000001, 0.058863, 0.007664, 0.014128, 0.029664, 0.041814, 1.0, 0.10744899999999999, 0.0045509999999999995, 0.0024389999999999998, 0.015439, 0.011750000000000002, 0.216639, 0.991807, 0.9734655999999999, 0.9944917999999999, 0.333296, 0.013998, 0.0030689999999999997, 0.019887250000000002, 0.266107, 0.7451789999999999, 0.177982, 0.042516, 0.0029089999999999997, 0.009391, 0.000923, 0.0, 0.00478, 0.0011409999999999999, 0.026442, 0.116078, 0.76677207, 0.2767827, 0.047261, 0.013831999999999999, 4.7e-05, 0.0, 0.011812, 0.027164999999999998, 0.024500440000000002, 0.11157944, 0.17881795, 0.35413921, 0.13469432, 0.1558293, 0.38659335, 0.97821201, 0.139985, 0.008976999999999999, 0.002888, 0.0053373100000000005, 0.00567602, 0.11650125, 0.44325485000000003, 0.098378, 0.50275028, 1.0, 0.08651207, 0.07558576, 0.0883269, 0.9870001700000001, 1.0, 0.9983363900000001, 0.99870589, 0.09752898, 0.079498, 0.08832801, 1.0, 0.050151499999999995, 0.054935370000000004, 0.27641014, 0.03127924, 0.026091999999999997, 0.00132006, 0.0018173, 0.0149959, 0.075684, 0.08047, 0.052016, 0.03524025, 0.011734, 0.0, 0.0, 0.012496, 0.028890000000000002, 0.01807125, 0.13009344, 0.47104353, 0.17656256, 0.15520021, 0.054494999999999995, 0.0018419999999999999, 0.009497, 0.020531999999999998, 0.023339, 0.024273, 0.000502, 0.0, 0.008608, 0.006499, 0.0008900000000000001, 0.010541, 0.000489, 7.73e-05, 0.01368438, 0.99721213, 0.1681656, 0.10152599999999999, 0.116459, 0.9984936600000001, 1.0, 0.9971411, 0.99830389, 0.11536724, 0.03386616, 0.237178, 0.015207, -0.00028462, -0.0006717, 0.010541, 0.0008900000000000001, 0.006499, 0.008608, 0.0, 0.000502, 0.024273, 0.023339, 0.020531999999999998, 0.009497, 0.0018419999999999999, 0.05324831, 0.06281389999999999, 0.0214864, 0.01660221, 0.055858160000000004, 0.030754, 0.007692, 0.014391999999999999, 0.054685, 0.862772, 1.0, 1.0, 1.0, 0.862772, 0.054685, 0.014391999999999999, 0.007692, 0.030754, 0.03474043, 0.34595715, 0.1114695, 0.12756789999999998, 0.13112388, 0.13054739, 0.13646231, 0.97339683, 0.40781021, 0.93947004, 0.11931289, 0.08701289, 0.07468601, 0.07903223, 0.10604802, 0.16145399, 0.24000273, 0.4223374, 0.92041039, 0.9420005300000001, 0.9659426400000001, 0.9802713200000001, 0.36505771000000004, 0.08729949000000001, 0.06747078000000001, 0.88164622, 0.0528893, 0.07644006, 0.22141554, 0.97810622, 0.8206760999999999, 0.9674617, 0.08534789999999999, 0.053847599999999995, 0.09867782, 0.19285739999999998, 0.53866038, 0.98937747, 0.9982249, 0.99853683, 0.99824193, 0.5482507999999999, 0.18012025, 0.10843794, 0.03895658, 0.08813445, 1.0, 0.7808400400000001, 1.0, 0.1603746, 0.019151190000000002, 0.04290286, 1.0, 0.0452969, 0.08839056, 0.36552619999999997, 0.37954856000000003, 0.16909653, 0.16068479, 0.10393646000000001, 0.06916614, 0.07290844, 0.08125268000000001, 0.10366965, 0.4558653, 0.11481706, 0.0962678, 0.141867, 0.19266599, 0.2373341, 0.98924942, 0.7568758999999999, 0.04355919, 0.021150000000000002, -0.0001473, 6.774e-05, 0.025016999999999998, 0.026927999999999997, 0.007006, 0.0, 0.012241, 0.01410436, 0.11883064, 1.0, 1.0, 1.0, 0.11330136, 0.01963364, 0.012241, 0.0, 0.007006, 0.026927999999999997, 0.022705740000000002, 0.0002557, 0.001976, 0.0049588, 0.0571138, 0.373085, 0.024232999999999998, 0.025553, 0.0258105, 0.046743230000000004, 0.99668239, 0.99506788, 0.99702391, 1.0, 1.0, 0.048248, 0.027312, 0.02277505, 0.01671355, 0.36611997, 0.13104976000000002, 0.019074999999999998, 0.028890000000000002, 0.012496, 0.0, 0.0, 0.011734, 0.036770000000000004, 0.052016, 0.42554225, 0.733136, 0.6249629, 0.34254799999999996, 0.0346143, 0.00435306, 0.007600999999999999, 0.026091999999999997, 0.033042999999999996, 0.194567, 0.12173531, 0.007499, 0.007009, 0.00112565, 0.0071540200000000005, 0.12617863, 0.9722535999999999, 0.9704531, 0.3793784, 0.17669228, 0.16373163000000002, 0.99756164, 0.32940095, 0.19821555, 0.13041354, 0.01840001, 0.027164999999999998, 0.011812, 0.0, 4.7e-05, 0.013831999999999999, 0.0173827, 0.074457, 0.116078, 0.02541807, 0.0011409999999999999, 0.00478, 0.0, 0.000923, 0.009391, 0.0029089999999999997, 0.042516, 0.177982, 0.011286, 0.020968999999999998, 0.00198725, 0.013998, 0.29856859999999996, 1.0, 0.21113079999999998, 0.011750000000000002, 0.015439, 0.0024389999999999998, 0.0045509999999999995, 0.10744899999999999, 0.041814, 0.029664, 0.014128, 0.007664, 0.058863, 0.31357199999999996, 0.09600631, 0.00603767, 0.00650537, 0.15497568, 0.36983922, 0.12429925, 0.007976, 0.004887, 0.000405, 0.00027499999999999996, 0.000621, 0.0043289999999999995, 0.039548, 0.99832799, 0.99006213, 0.12595699999999999, 0.09446931, 0.10477311, 0.10307827, 0.06170092, 0.04801931, 0.047547070000000004, 0.0672314, 0.0552529, 0.053146, 0.300629, 0.888558, 1.0, 1.0, 0.9972179, 0.8771615700000001, 0.26955395, 0.04634549, 0.03678972, 0.05265682, 0.03738694, 0.02114143, 0.039722, 0.06970025, 0.04939145, 0.19131975, 0.99240025, 0.21617259, 0.19545403, 0.9972551900000001, 0.110772, 0.004573, 0.000864, 0.001163, 0.010046, 0.013984, 0.013300999999999999, 0.018032, 0.014468, 0.10855076, 0.0753925, 0.0792889, 0.07419037, 0.19581099, 0.38215923, 0.30460636, 0.30642164, 0.9603199, 0.9314073900000001, 0.042944960000000004, 0.01899762, 0.05287592, 0.349356, 0.97945224, 0.61137978, 0.97920602, 0.97366781, 0.86059569, 0.56342497, 0.24429312, 0.18134932, 0.056361999999999995, 0.006412999999999999, 0.00256, 0.002444, 0.02363, 0.04256351, 0.096732, 0.011438, 0.0026179999999999997, 0.00209758, 0.014952, 0.059753999999999995, 0.015104999999999999, 0.005632, 0.048967, 0.02186673, 0.14591145, 0.16704313, 0.27533661, 0.8822732, 0.75908307, 0.99668387, 1.0, 0.09179099, 0.03783218, 0.05368158, 0.05812588, 0.11265341, 0.29337256, 0.81939393, 0.9950823200000001, 1.0, 1.0, 0.8237654, 0.29785634, 0.10508283, 0.05576793, 0.05209775, 0.04227876, 0.10381809, 0.99434188, 0.61627686, 0.93042759, 0.36676939999999997, 0.30365906, 0.34464526, 0.49822452, 0.07671973, 0.04630316, 0.03977079, 0.01869356, 0.08823688, 0.23341268, 0.20149774, 0.227008, 0.056883380000000004, 0.0037709999999999996, 0.001436, 0.002245, 0.0021152, 0.012533599999999999, 0.113787, 0.17474478000000002, 0.10858219999999999, 0.02980825, 0.0510951, 0.7896512, 0.9338196999999999, 1.0, 0.99695163, 0.8579197, 0.12122178, 0.02024384, 0.0589812, 0.10461809999999999, 0.51984748, 0.4896141, 0.0320362, 0.014702999999999999, 0.002245, 0.001436, 0.0037709999999999996, 0.06194, 0.22195138, 0.59997768, 0.9714218, 0.5523627, 0.22148624, 0.05918098, 0.01825229, 0.07137199999999999, 0.07935099999999999, 0.07413574, 0.71197294, 0.36478239, 0.048967, 0.005632, 0.015104999999999999, 0.059753999999999995, 1.0, 0.013508580000000001, 0.003541, 0.0026179999999999997, 0.011438, 0.341203, 0.755529, 0.0444, 0.021793510000000002, 0.002444, 0.00256, 0.006412999999999999, 0.045341799999999995, 0.0887869, 0.119935, 0.38484819000000003, 0.18391206000000002, 0.04032373, 0.029472199999999997, 0.054645030000000004, 0.031235299999999997, 0.38063784, 0.9679456999999999, 1.0, 1.0, 0.99434031, 0.40999711, 0.0246616, 0.020694999999999998, 0.013115199999999999, 0.06888716, 0.053495680000000004, 0.31936895, 0.36082762, 0.42577812, 0.50898825]	168.495	0.268528	176	10	3	1	1	3.33333	GGGACAUUUGCUUCUGACACAACUGUGUUCACUAGCAACCUCAAACAGACACCAUGGCAGUUUACCCCUACGACGUCCCCGAUUACGCAGGCUAUCCCUACGACGUGCCAGAUUAUGCGGGGUCAUAUCCAUACGAUGUACCAGAUUAUGCCGGUAGUGGAGUAUUCACCUUGGAAGAUUUCGUCGGGGACUGGAGACAGACCGCAGGGUACAACCUUGACCAAGUUUUGGAACAGGGUGGCGUCAGCUCCCUGUUCCAAAACUUGGGUGUCAGCGUGACACCCAUACAGCGAAUAGUUUUAAGCGGGGAGAACGGUUUAAAAAUCGAUAUCCACGUAAUUAUUCCGUAUGAGGGCCUGUCUGGGGACCAGAUGGGCCAGAUCGAGAAGAUCUUCAAGGUUGUAUACCCUGUCGACGAUCAUCAUUUCAAGGUGAUACUCCACUACGGCACUCUGGUCAUCGAUGGAGUGACCCCGAACAUGAUCGACUAUUUUGGUCGGCCGUACGAAGGGAUAGCUGUGUUCGAUGGGAAGAAGAUAACCGUCACCGGGACGCUCUGGAACGGUAAUAAAAUUAUCGACGAGAGGUUGAUUAACCCGGACGGCAGCCUGCUGUUCCGGGUUACAAUCAACGGCGUCACCGGUUGGCGGUUAUGCGAGAGAAUUCUCGCGUAGUUCUAGAGCGGCCGCUUCGAGCCGGUUGAAUCGCUGAUCUCACGCCGUGGUGAGCUCGCUUUCUUGCUGUCCAAUUUCUAUUAAAGGUUCCUUUGUUCCCUAAGUCCAACUACUAAACUGGGGGAUAUUAUGAAGGGCCUUGAGCAUCUGGAUUCUGCCUAAUAAAAAACAUUUAUUUUCAUUGCAAAGUUCCGCGUACGUACGGCGUC	.......(((((...(((((....)))))....))))).................(((((.......((((..(.(((((((..((((.((((((((((.(((((.(((.((((((((((((((((.(((((.(((((.((((((...(((((.((((((((((.((((((((((((((.((((((.((.(((....))).))(((((((((((((((((((((((((((((((((((.(((....)))))))))))))))))))))(((((.....))))).(((((.(.((((((((....(((.(((...(((((....)))))...))).)))))))))))))))))..(((((((((((...)))))))))))(((((.....))))))))))))))..))))))))))))))..))).)))))))))))))))))))))))))).)))))))))))))))))))))))))..)))))))((((.....)))))))))).)).)))))))))))))))))..)))).)...((((((((((((((((((((((....((((((.....))))))...))))(((((((((((((((((((.....))))).)))))))..)))))))..)))).))))).)))))))))((((((....)))))))))).((((((((((((.(((((((((....(((..((.((.(((((......))))).)))).)))......................)))))...((((((((.(((...........)))))))))))....))))))))....)).))))))..)))))................................(((........)))....	EEEEEEESSSSSIIISSSSSHHHHSSSSSIIIISSSSSMMMMMMMMMMMMMMMMMSSSSSMMMMMMMSSSSMMSISSSSSSSBBSSSSBSSSSSSSSSSISSSSSBSSSMSSSSSSSSSSSSSSSSBSSSSSBSSSSSBSSSSSSIIISSSSSBSSSSSSSSSSBSSSSSSSSSSSSSSISSSSSSMSSISSSHHHHSSSISSSSSSSSSSSSSSSSSSSSSSSSSSSSSSSSSSSSSBSSSHHHHSSSSSSSSSSSSSSSSSSSSSSSSSSHHHHHSSSSSMSSSSSBSBSSSSSSSSBBBBSSSISSSIIISSSSSHHHHSSSSSIIISSSISSSSSSSSSSSSSSSSSMMSSSSSSSSSSSHHHSSSSSSSSSSSSSSSSHHHHHSSSSSSSSSSSSSSBBSSSSSSSSSSSSSSIISSSBSSSSSSSSSSSSSSSSSSSSSSSSSSISSSSSSSSSSSSSSSSSSSSSSSSSBBSSSSSSSSSSSHHHHHSSSSSSSSSSBSSISSSSSSSSSSSSSSSSSBBSSSSISMMMSSSSSSSSSSSSSSSSSSSSSSIIIISSSSSSHHHHHSSSSSSIIISSSSSSSSSSSSSSSSSSSSSSSHHHHHSSSSSBSSSSSSSBBSSSSSSSMMSSSSBSSSSSBSSSSSSSSSSSSSSSHHHHSSSSSSSSSSMSSSSSSSSSSSSBSSSSSSSSSIIIISSSIISSBSSISSSSSHHHHHHSSSSSISSSSISSSIIIIIIIIIIIIIIIIIIIIIISSSSSMMMSSSSSSSSBSSSHHHHHHHHHHHSSSSSSSSSSSMMMMSSSSSSSSBBBBSSBSSSSSSMMSSSSSMMMMMMMMMMMMMMMMMMMMMMMMMMMMMMMMSSSHHHHHHHHSSSEEEE	[0.439, 0.375, 0.623, 0.444, 0.503, 0.654, 0.593, 0.406, 0.195, 0.145, 0.429, 0.526, 0.28300000000000003, 0.604, 0.243, 0.318, 0.05, 0.28700000000000003, 0.056, 0.248, 0.40700000000000003, 0.365, 0.6970000000000001, 0.423, 0.517, 0.20800000000000002, 0.395, 0.445, 0.211, 0.445, 0.248, 0.707, 0.396, 0.251, 0.289, 0.182, 0.10200000000000001, 0.10300000000000001, 0.338, 0.706, 0.521, 0.752, 0.591, 0.58, 0.541, 0.607, 0.429, 0.663, 0.398, 0.579, 0.431, 0.451, 0.561, 0.604, 0.372, 0.293, 0.127, 0.11, 0.041, 0.46, 0.79, 0.917, 0.678, 0.443, 0.502, 0.461, 0.315, 0.46, 0.312, 0.17200000000000001, 0.222, 0.624, 0.35100000000000003, 0.234, 0.557, 0.147, 0.14100000000000001, 0.10300000000000001, -0.037, 0.135, 0.359, 0.539, 0.876, 0.662, 0.073, 0.244, 0.211, 0.189, 0.186, 0.11, 0.222, 0.502, 0.258, 0.358, 0.113, 0.162, 0.14300000000000002, 0.42, 0.385, 0.197, 0.176, 0.29, 0.009000000000000001, 0.088, 0.31, 0.25, 0.20500000000000002, 0.164, 0.167, 0.35100000000000003, 0.364, 0.489, 0.584, 0.371, 0.324, 0.192, 0.055, -0.088, 0.001, -0.096, 0.021, 0.401, 0.064, 0.259, 0.401, 0.27, 0.62, 0.243, 0.249, 0.269, 0.398, 0.401, 0.307, 0.168, 0.24, 0.34900000000000003, 0.257, 0.499, 0.4, 0.117, 0.157, 0.152, 0.125, 0.342, 0.541, 0.7000000000000001, 0.547, 0.503, 0.242, 0.125, -0.052000000000000005, -0.019, 0.109, 0.673, 0.209, 0.073, 0.42, 0.036000000000000004, 0.16, 0.13, 0.005, 0.464, 0.249, 0.47600000000000003, 0.713, 0.113, 0.216, 0.054, 0.038, 0.357, 0.319, 0.107, 0.273, 0.267, 0.151, 0.111, 0.326, 0.367, 0.456, 0.667, 0.105, 0.1, 0.41600000000000004, 0.075, 0.07200000000000001, 0.067, 0.273, 0.188, 0.231, 0.167, 0.34400000000000003, 0.077, 0.17200000000000001, 0.403, 0.253, 0.5690000000000001, 0.428, 0.393, 0.08700000000000001, 0.231, 0.163, -0.013000000000000001, 0.105, 0.14, 0.17, 0.036000000000000004, 0.105, 0.168, 0.41100000000000003, 0.321, 0.169, 0.23, 0.11800000000000001, 0.07, 0.15, 0.364, 0.335, 0.155, 0.267, 0.08, 0.13, 0.247, 0.07, 0.098, 0.523, 0.482, 0.511, 0.428, 0.134, 0.20400000000000001, 0.297, 0.228, 0.152, 0.196, -0.032, 0.038, 0.15, 0.401, 0.162, 0.133, 0.018000000000000002, -0.019, 0.534, 0.34900000000000003, 0.436, 0.35100000000000003, 0.234, 0.433, 0.079, 0.034, 0.036000000000000004, 0.321, 0.15, 0.486, 0.522, 0.23800000000000002, 0.264, 0.339, 0.211, 0.262, 0.353, 0.17200000000000001, 0.516, 0.457, 0.156, 0.068, 0.10300000000000001, 0.333, 0.036000000000000004, 0.47500000000000003, 0.128, 0.10300000000000001, 0.196, 0.214, 0.388, 0.605, 0.379, 0.493, 0.126, 0.21, -0.044, 0.168, 0.386, 0.302, 0.46, 0.52, 0.261, 0.241, 0.307, 0.187, 0.439, 0.343, 0.211, 0.5710000000000001, 0.25, 0.079, 0.487, 0.54, 0.649, 0.893, 0.738, 0.487, 0.387, 0.139, 0.047, -0.003, 0.076, 0.14200000000000002, 0.231, 0.20800000000000002, 0.41200000000000003, 0.311, 0.11, 0.051000000000000004, 0.125, 0.34900000000000003, 0.486, 0.498, 0.554, 0.536, 0.67, 0.589, 0.303, 0.45, 0.139, 0.159, 0.296, 0.519, 0.386, 0.59, 0.313, 0.14100000000000001, 0.246, 0.041, 0.153, 0.511, 0.358, 0.28500000000000003, 0.418, 0.562, 0.354, 0.41600000000000004, 0.397, 0.182, 0.077, 0.044, 0.371, 0.247, 0.4, 0.217, 0.27, 0.271, 0.303, 0.129, 0.091, 0.11900000000000001, 0.23, -0.009000000000000001, 0.459, 0.138, 0.388, 0.007, 0.127, 0.106, 0.247, 0.40700000000000003, 0.34400000000000003, 0.227, 0.162, 0.044, 0.272, 0.388, 0.092, 0.108, 0.12, 0.218, 0.095, 0.157, 0.034, 0.20400000000000001, 0.406, 0.08600000000000001, 0.161, 0.318, 0.31, 0.605, 0.464, 0.387, 0.314, 0.445, 0.069, 0.35100000000000003, 0.453, 0.219, 0.381, 0.156, 0.123, 0.184, 0.49, 0.299, 0.187, 0.61, 0.5660000000000001, 0.668, 0.274, 0.11900000000000001, 0.106, 0.11, 0.289, 0.046, 0.5, 0.121, 0.126, 0.185, -0.038, 0.13, 0.138, 0.454, 0.384, 0.358, 0.45, 0.256, 0.42, 0.549, 0.442, 0.615, 0.28500000000000003, 0.329, 0.116, 0.019, 0.132, 0.357, 0.165, 0.279, 0.352, 0.23800000000000002, 0.018000000000000002, 0.40900000000000003, 0.111, 0.07200000000000001, 0.291, 0.091, 0.417, 0.305, 0.018000000000000002, 0.083, 0.107, 0.115, 0.234, 0.026000000000000002, 0.51, 0.132, 0.41300000000000003, 0.091, 0.084, 0.532, 0.154, 0.20400000000000001, 0.336, 0.116, 0.189, 0.247, 0.34800000000000003, 0.127, 0.23700000000000002, 0.199, 0.075, 0.41000000000000003, 0.111, 0.18, -0.089, -0.008, -0.002, -0.053, 0.121, 0.352, 0.5630000000000001, 0.455, 0.339, 0.449, 0.28300000000000003, 0.315, 0.406, 0.065, 0.132, 0.23900000000000002, 0.065, 0.504, 0.257, 0.617, 0.772, 0.8240000000000001, 0.786, 0.44, 0.225, 0.47200000000000003, 0.037, -0.111, -0.054, 0.056, 0.051000000000000004, 0.075, 0.387, 0.379, 0.35000000000000003, 0.252, 0.331, 0.23900000000000002, 0.068, 0.127, 0.129, 0.23600000000000002, 0.369, 0.169, 0.092, 0.12, 0.295, 0.085, 0.391, 0.11900000000000001, 0.368, 0.41400000000000003, 0.128, 0.147, 0.219, 0.525, 0.309, 0.056, 0.13, 0.265, 0.182, 0.216, 0.342, 0.451, 0.47000000000000003, 0.662, 0.557, 0.309, 0.176, 0.099, 0.024, -0.017, 0.462, 0.134, 0.271, 0.029, 0.036000000000000004, 0.033, 0.035, 0.165, 0.278, -0.02, 0.091, 0.02, 0.33, 0.048, 0.388, 0.20800000000000002, 0.47100000000000003, 0.546, 0.404, 0.184, 0.08700000000000001, 0.074, 0.431, 0.265, 0.249, 0.468, 0.551, 0.5710000000000001, 0.648, 0.5640000000000001, 0.776, 0.653, 0.302, 0.391, 0.031, 0.111, 0.244, 0.169, 0.354, 0.388, 0.145, 0.255, -0.022, 0.08, 0.38, 0.367, 0.185, 0.309, 0.404, 0.5760000000000001, 0.377, 0.258, 0.067, 0.15, 0.10400000000000001, 0.042, 0.065, 0.271, 0.005, -0.012, 0.101, 0.163, 0.088, 0.154, 0.369, 0.419, 0.558, 0.386, 0.29, 0.459, 0.164, 0.41600000000000004, 0.592, 0.4, 0.083, 0.024, 0.107, 0.17300000000000001, 0.455, 0.445, 0.42, 0.518, 0.502, 0.218, 0.516, 0.322, 0.324, 0.255, 0.094, 0.058, 0.394, 0.299, 0.113, 0.455, 0.136, 0.274, 0.20400000000000001, 0.053, 0.04, 0.091, 0.464, 0.544, 0.318, 0.117, 0.033, -0.01, 0.095, 0.435, 0.541, 0.309, 0.301, 0.154, 0.07200000000000001, 0.062, 0.121, 0.067, 0.23600000000000002, 0.10200000000000001, 0.467, 0.401, 0.613, 0.759, 0.248, 0.426, -0.092, 0.068, -0.052000000000000005, 0.063, 0.432, 0.314, 0.209, 0.517, 0.794, 0.257, 0.534, 0.28200000000000003, 0.154, 0.189, 0.052000000000000005, 0.051000000000000004, -0.081, 0.028, 0.023, -0.032, 0.11, 0.269, 0.385, 0.502, 0.164, 0.269, 0.132, 0.002, 0.14100000000000001, 0.08700000000000001, 0.054, 0.259, 0.648, 0.5720000000000001, 0.461, 0.402, 0.28, 0.47000000000000003, 0.194, 0.299, 0.192, 0.605, 0.508, 0.326, 0.505, 0.325, 0.586, 0.18, 0.293, -0.008, 0.067, 0.341, 0.259, 0.374, 0.606, 0.337, 0.455, 0.507, 0.188, 0.11900000000000001, 0.044, 0.10400000000000001, 0.5640000000000001, 0.043000000000000003, 0.209, 0.246, 0.463, 0.5690000000000001, 0.5660000000000001, 0.323, 0.532, 0.552, 0.371, 0.47200000000000003, 0.5740000000000001, 0.291, 0.659, 0.397, 0.394, 0.467, 0.47200000000000003, 0.684, 0.775, 0.812, 0.47800000000000004, 0.78, 0.518, 0.708, 0.875, 0.674, 0.528, 0.383, 0.246, 0.2, 0.338, 0.387, 0.14100000000000001, 0.191, 0.641, 0.715, 0.765, 0.371, 0.532, 0.455, 0.179, 0.135, 0.07200000000000001, 0.445, 0.47800000000000004, 0.545, 0.15, 0.539, 0.23900000000000002, 0.34700000000000003, 0.396, 0.47100000000000003, 0.391, 0.786, 0.5730000000000001, 0.46, 0.873, 0.615, 0.518, 0.58, 0.272, 0.44, 0.008, 0.041, 0.018000000000000002, -0.007, 0.083, 0.181, 0.419, 0.325, 0.546, 0.854, 0.707, 0.781, 0.628, 0.464, 0.146, 0.063, -0.049, -0.068, 0.02, -0.006, 0.376, 0.649, 0.557, 0.516, 0.434, 0.218, 0.327, 0.615, 0.14200000000000002, 0.387, 0.064, 0.28500000000000003, 0.277, 0.337, 0.717, 0.379, 0.24, 0.005, 0.076, 0.006, 0.362, 0.501, 0.541, 0.796, 0.6910000000000001, 0.672, 0.657, 0.589, 0.496, 0.539, 0.401, 0.524, 0.631, 0.777, 0.887, 0.617, 0.773, 0.812, 0.774, 0.8200000000000001, 0.541, 0.608, 0.649, 0.658, 0.616, 0.614, 0.666, 0.641, 0.612, 0.5630000000000001, 0.811, 0.852, 0.544, 0.021, 0.058, -0.07, 0.35000000000000003, 0.34800000000000003, 0.633, 0.497, 0.334, 0.976, 0.54, 0.302, 0.098, 0.232, 0.069, 0.446, 0.755, 0.52, 1.012]	273.057	(((((..(((((..((((((....))).)))..))))).......(((((((((((((.................(((((((..((((((.((((((((.(((((.(((.((((((((((((((((.(((((.(((((.((((((...(((((.(((((((((((.(((((((((((((.((((((.((.(((....))).))(((((((((((((((((((((((((((((((((((.(((....)))))))))))))))))))))((((((...)))))).(((((.(.((((((((....(((.(((...(((((....)))))...))).)))))))))))))))))..(((((((((((...)))))))))))(((((.....)))))))))))))))..)))))))))))))..))).)))))))))))))))))))))))))).)))))))))))))))))))))))))..)))))))(((((...))))))))))).)).)))))))))))))))))..)))).....((((((((((((((((((((((.(..(((((((...))))))).).))).((((((((((((((((((((...))))).)))))))))..)))))).))))).)))).))))))))))((((((....))))))((.((((..((.((((((...)).)))).)))))).)).........))))))))).((((((......))................(((((.((((((((((((.(((...........))).)))))....)))))))))))))))).)))).....(((..((((((.....))))))......)))..)))))((((.......)))).	-402.8	-418.21	225	236.912	0.268304	7.3283	15.346	[0.0553832609, 0.007933711900000001, 0.0053083851, 0.0202647045, 0.0279088447, 0.9721916063, 0.8660971154, 0.2697065018, 0.0433703163, 0.0002707798, 0.0005734866, 0.1023362049, 0.9945608657, 0.9939015744, 0.1275046268, 0.012235225300000001, 0.0082205305, 0.017284287000000002, 0.008056899999999999, 0.0116635094, 0.9918681021, 0.9997343693, 0.9989666038, 0.9974374896, 0.017642143500000002, 0.0046703692, 0.0031420378, 0.4382950805, 0.4532977609, 0.1267853921, 0.13756239950000002, 0.9958004692, 0.9785495301, 0.0554901447, 0.0323708501, 0.0390027403, 0.08615844410000001, 0.3506244571, 0.9823479311000001, 0.9085293687, 0.7834944309, 0.8320619328000001, 0.9773763794, 0.9871090821, 0.9460161525, 0.7168989913, 0.6316981838, 0.43405863850000004, 0.6607961147, 0.046543642, 0.0452023011, 0.09847535290000001, 0.0956755546, 0.0899442075, 0.09770441640000001, 0.0087443121, 0.0086019691, 0.0141429586, 0.8541975759, 0.4265885258, 0.5396336669, 0.8045245321000001, 0.8549138661000001, 0.8782605411000001, 0.9056113838000001, 0.8928088011, 0.9526271568, 0.8646653217, 0.8714862250000001, 0.7007541181, 0.48505628230000003, 0.7845923409000001, 0.8747152069, 0.5363136291, 0.9172690092, 0.16101263170000002, 0.07992605800000001, 0.0301230415, 0.0332865808, 0.21789200960000002, 0.2107186806, 0.28837979080000004, 0.9615492823, 0.9576123727, 0.0758929314, 0.0039923978, 0.0086057226, 0.0116614756, 0.1577978808, 0.4287075604, 0.42137004800000005, 0.0012919305000000001, 0.0006748441, 0.0010082117, 0.0005114666, 1.57959e-05, 1.1622000000000002e-05, 6.783080000000001e-05, 0.0277119585, 0.9999890299, 0.0098140178, 0.015761346000000002, 0.0069932347, 0.0004893359, 0.0014281139, 0.9999857664, 0.0003147132, 6.65878e-05, 0.0025501549, 0.9999717445, 0.0039615291000000006, 0.0012742923, 0.0013381241, 0.0015486480000000001, 0.0022856005, 0.0045482926, 0.0263816109, 0.0428379772, 9.10159e-05, 1.2934e-05, 1.1920000000000001e-05, 2.06819e-05, 0.0002599951, 0.0001009115, 0.0137119883, 0.22136627520000002, 0.9999593673, 0.0228914552, 9.89243e-05, 5.05454e-05, 0.0015999076, 0.0132016531, 0.9999802630000001, 0.0090346929, 7.93344e-05, 0.0005105128, 0.0008971087, 0.0009093292, 1.0, 0.023476482200000003, 5.03021e-05, 5.4537300000000004e-05, 0.0004996056000000001, 0.00014340890000000002, 0.0154619217, 0.9995971501, 0.9971038329, 0.9997500069, 0.027222573400000002, 0.0001046053, 0.0004671814, 0.0037107717, 0.4835712307, 0.5175187594, 0.0386351948, 0.0032462472, 6.139310000000001e-05, 0.0004171725, 2.33659e-05, 1.44839e-05, 0.00030231510000000003, 6.12731e-05, 0.0015360117000000001, 0.0371040099, 0.5140936967, 0.47876732720000004, 0.014031171200000001, 0.0007053616, 2.06819e-05, 2.4675800000000002e-05, 0.0011227727, 0.0011605031, 0.00030989740000000003, 0.0024053286, 0.004091717, 0.0321900112, 0.027923719000000003, 0.0284511656, 0.0797358618, 0.9979192944, 0.0148299207, 0.0004110338, 8.88794e-05, 0.0002658851, 0.0001337901, 0.0211518272, 0.5734980629, 0.0089428423, 0.3571599635, 1.0, 0.0062161677000000005, 0.0014120487, 0.0019012491, 0.9997927603000001, 1.0, 1.0, 0.9999883516, 0.0019864992, 0.0014498241, 0.0062161677000000005, 1.0, 0.0070284998, 0.0069700988, 0.1498834244, 0.0015212038, 0.0006913545, 3.45728e-05, 0.00010548340000000001, 0.001879374, 0.046087488600000004, 0.0461581951, 0.0043868423, 0.00136658, 0.0009786484, 2.1277900000000002e-05, 2.4615800000000002e-05, 0.0011386877, 0.0012773278, 0.0008653817, 0.14469935080000002, 0.3751179303, 0.0114127784, 0.0043821327, 0.0014885656, 5.53732e-05, 0.0010418885, 0.0029212834, 0.0029061435, 0.0011897079, 2.58078e-05, 1.62119e-05, 0.0007088183, 0.0009679796, 4.84594e-05, 0.0005094411, 8.38631e-05, 7.77772e-05, 0.001486679, 0.9998987878000001, 0.10789623500000001, 0.0061743358, 0.0038047441, 1.0, 1.0, 0.9998853281000001, 0.9998987878000001, 0.0038047441, 0.0005764151, 0.11364263320000001, 0.0015867852000000001, 2.07021e-05, 2.5862500000000002e-05, 0.0004906048, 4.84594e-05, 0.0009679796, 0.0007088183, 1.62119e-05, 2.58078e-05, 0.0011897079, 0.0029061435, 0.0029212834, 0.0010418885, 5.53732e-05, 0.0014885656, 0.0027575057, 0.0021534262, 0.0025548988, 0.0090219076, 0.0026331049, 8.386420000000001e-05, 0.0003248456, 0.0006133319, 0.34359401440000004, 0.9999858875000001, 0.9999854399, 1.0, 0.34359401440000004, 0.0006133319, 0.0003248456, 8.386420000000001e-05, 0.0026646266, 0.0063034624, 0.4340235441, 0.0064618217, 0.0047108106, 0.0049574317, 0.0056667503000000004, 0.0131461211, 0.9988438574, 0.34037699930000004, 0.9963938130000001, 0.0017501393, 0.0011983229, 0.0020242326, 0.0012063979, 0.0025306949000000003, 0.0039811071, 0.0111301236, 0.0443479231, 0.9895739499, 0.9951280531000001, 0.9981905173000001, 0.9972655035, 0.0148935041, 0.0049126513, 0.0210945422, 0.9689371323, 0.0329831318, 0.0065814903, 0.0403233007, 0.9979062898000001, 0.8965448541000001, 0.9845886380000001, 0.0118421885, 0.0009866365, 0.0048018232, 0.0231379928, 0.2589713616, 0.9983356645, 0.9999281822, 0.9999307860000001, 0.998477406, 0.2590611976, 0.023068246900000002, 0.0050069368, 0.0008315419000000001, 0.011912524, 1.0, 0.8788032984, 1.0, 0.0188678283, 0.0003242956, 0.0308362242, 1.0, 0.0178475714, 0.0047838707, 0.0129750364, 0.0359210805, 0.0046894989, 0.0040006930000000005, 0.0024956862, 0.0012063979, 0.0019842691, 0.0011661389, 0.0029306766000000003, 0.3423282501, 0.0106024178, 0.0024188122000000003, 0.0050911894000000004, 0.0052595893, 0.013084046200000001, 0.9999435997, 0.8021630676, 0.004456734, 0.0022089824, 1.17997e-05, 3.60957e-05, 0.0081342449, 0.0081263193, 0.00048446730000000003, 3.32597e-05, 0.0005064019000000001, 0.0002077082, 0.0325529986, 1.0, 1.0, 1.0, 0.0322331638, 0.000527543, 0.0005064019000000001, 3.32597e-05, 0.00048446730000000003, 0.0081263193, 0.0079329947, 3.6832800000000004e-05, 0.0002123127, 4.05268e-05, 0.0035583417000000003, 0.1261397822, 0.0012660634000000001, 0.001050472, 0.0009807354, 0.0008722537, 0.9997762458, 0.9996973203, 0.9998265536000001, 0.9998686688, 1.0, 0.0008722537, 0.0009807354, 0.0007799153, 0.0009673723000000001, 0.12599635580000002, 0.1445809193, 0.0008826851000000001, 0.0012773278, 0.0011386877, 2.4615800000000002e-05, 2.1277900000000002e-05, 0.0009786484, 0.0014073845, 0.0043868423, 0.278329398, 0.7594184730000001, 0.7570124667, 0.28666901570000003, 0.0123706874, 0.0002397333, 0.0001845355, 0.0006913545, 0.0019530655, 0.0771849371, 0.019665293900000002, 0.0001819137, 0.0003139374, 8.8033e-05, 0.0002941321, 0.013821968, 0.9986686405, 0.9986510893, 0.0786838347, 0.029457939000000002, 0.0294266419, 1.0, 0.030287136200000002, 0.0052261588, 0.0034035942000000003, 0.0002042751, 0.0011605031, 0.0011227727, 2.4675800000000002e-05, 2.06819e-05, 0.0007053616, 0.0004583508, 0.0064338443, 0.0371040099, 0.0015360117000000001, 6.12731e-05, 0.00030231510000000003, 1.44839e-05, 2.33659e-05, 0.0004171725, 6.139310000000001e-05, 0.0032462472, 0.0386351948, 0.0010899901000000001, 0.0041630861, 1.4867e-05, 0.0001046053, 0.0239235564, 1.0, 0.0152119286, 0.00014340890000000002, 0.0004996056000000001, 2.3897000000000002e-05, 8.09424e-05, 0.023476482200000003, 0.0009093292, 0.0008971087, 0.0005105128, 7.93344e-05, 0.0090346929, 0.0132016531, 0.0015801705, 3.06772e-05, 8.71122e-05, 0.022931207500000002, 0.2213582031, 0.013671355500000001, 0.0001009115, 0.0002599951, 2.06819e-05, 1.1920000000000001e-05, 1.2934e-05, 9.10159e-05, 0.0428379772, 0.9999391152, 0.9998134470000001, 0.0263816109, 0.0047957304, 0.0022856005, 0.0014153576, 0.0012038783000000001, 0.0011385781, 0.0034800329, 0.0031364121, 0.0009815820000000002, 0.0004324686, 0.020983858, 0.3215257529, 0.9999784298000001, 1.0, 0.9998756779, 0.3213743706, 0.019961206500000002, 0.0011371635, 0.0009459724, 0.0031302717000000002, 0.0021582571000000003, 0.0001159988, 0.0003147132, 0.0014315547, 0.0004920284000000001, 0.0069822646, 0.9999857664, 0.015757905200000002, 0.0098113253, 0.9983753271, 0.0293366314, 6.783080000000001e-05, 1.1622000000000002e-05, 1.57959e-05, 0.0005114666, 0.0010082117, 0.0006748441, 0.0012919305000000001, 0.0002431563, 0.0068790116, 0.0049202223, 0.0020804316, 0.0026798342, 0.08399407440000001, 0.29579999560000003, 0.24953099990000002, 0.24771627100000002, 0.9595585698, 0.9128866427000001, 0.016554848900000002, 0.0007006431000000001, 0.0090359054, 0.203006121, 0.9702512611, 0.6397988574, 0.9643873526000001, 0.9536155806000001, 0.7327648056, 0.1492919077, 0.0815098627, 0.0567334742, 0.0111888497, 0.0013017848000000001, 9.50536e-05, 9.531000000000001e-05, 0.0008464635, 0.0020680286, 0.00688577, 0.0017377775, 0.0014019292, 8.81415e-05, 0.0018072835, 0.0023379035000000003, 0.0016490059000000001, 0.0002793219, 0.0092552571, 0.0021988658, 0.0500282206, 0.0347974841, 0.0408634711, 0.9874272113, 0.1347878182, 0.9986613752000001, 0.9986792127, 0.013760289200000001, 0.0007506432, 0.0016411875, 0.0011348945, 0.0052739129, 0.0595651534, 0.2606424833, 0.9998597266, 1.0, 1.0, 0.2606845711, 0.060258700400000004, 0.0044560213, 0.0010618403, 0.0015998464, 0.0007275475, 0.0137906503, 0.9985824535000001, 0.11692960250000001, 0.9940701191, 0.062150922600000005, 0.0557832199, 0.35726207400000004, 0.7255554740000001, 0.0050950601, 0.0024637540000000003, 0.0013792770000000002, 0.0002334163, 0.0115161533, 0.11049531060000001, 0.0786413072, 0.07628209720000001, 0.0026090982000000003, 2.6761800000000002e-05, 1.1026e-05, 4.8517400000000004e-05, 7.43864e-05, 0.0002018047, 0.0036873513000000003, 0.004619359, 0.0040882144, 0.0001883267, 0.0004685221, 0.34259294490000003, 0.9973665431000001, 1.0, 1.0, 0.3452705746, 0.0031532643, 8.86282e-05, 0.0016472840000000002, 0.0019346168000000002, 0.49675612960000004, 0.4952276205, 0.0046731826, 0.0045361521, 4.8517400000000004e-05, 1.1026e-05, 2.6761800000000002e-05, 0.0027088647000000003, 0.07618233070000001, 0.4036795205, 0.9907268882, 0.6606394951, 0.1060614371, 0.0021568293, 0.0002598853, 0.0108041625, 0.0118981001, 0.013198799300000001, 0.6732949881, 0.24622773120000002, 0.009228543300000001, 0.0001460674, 0.0004512213, 0.0022902482, 0.9986607883, 0.0018201923, 9.43416e-05, 6.551920000000001e-05, 0.0015831126, 0.5024752536, 0.5040257073000001, 0.0032756631000000003, 0.0021222017, 6.587410000000001e-05, 5.1203400000000005e-05, 0.0001263963, 0.0070466291, 0.0097427832, 0.0177276057, 0.067770762, 0.0092591298, 0.0038471428000000003, 0.0017381491, 0.008012386, 0.0008620137, 0.1245575502, 0.9921005850000001, 0.9938940401, 0.9995088682000001, 0.9987021829, 0.1282982766, 0.0035697881, 0.006204849100000001, 0.0059659357, 0.0011097527000000001, 0.0023560971, 0.2285414671, 0.1918510538, 0.7083310286000001, 0.1110209867, 0.2058100349, 0.2412137899, 0.2510157127, 0.9652330722, 0.9146281308, 0.2115010084, 0.1192737118, 0.9244717979, 0.0080730405, 0.0206861911, 0.019107181100000002, 0.0447805908, 0.17322298120000001, 0.2159310743, 0.8759275831000001, 0.8426922651000001, 0.9239661048000001, 0.34042608090000004, 0.2395218086, 0.8416357237000001, 0.0760629957, 0.1314876881, 0.11446622270000001, 0.0654141603, 0.8501474334, 0.0804010866, 0.2082618745, 0.1762942092, 0.2691164073, 0.2858769283, 0.3008864176, 0.8066010142000001, 0.2110021154, 0.2024011553, 0.6478038793, 0.5114792955, 0.813748311, 0.9049667595, 0.7554066888000001, 0.7510570225000001, 0.7711279417, 0.6423448262, 0.6665235255, 0.0355194873, 0.0831401739, 0.033798753800000005, 0.0310243955, 0.0388039987, 0.0280226147, 0.0003867397, 0.0022132558, 0.009681476000000001, 0.5483052906, 0.30164962100000003, 0.30900810570000004, 0.6444803764, 0.7325681575, 0.38093990310000003, 0.43232016170000004, 0.9212016287, 0.9824395915, 0.9745988197000001, 0.9408719423, 0.9534670282000001, 0.8928737962000001, 0.029277007900000002, 0.0235184414, 0.5089364934, 0.2969813616, 0.2570324475, 0.2682917515, 0.2750376356, 0.32757296480000003, 0.8953384792, 0.9013890656, 0.7179352085, 0.8869472089, 0.6649207849000001, 0.8119485299, 0.9659533615, 0.7109635754, 0.7091774594, 0.8302214171000001, 0.21001158020000002, 0.0967176359, 0.0008766822, 0.0012422865, 0.4904656029, 0.4902229931, 0.0070582289000000005, 0.022570417500000002, 0.011163125000000001, 0.0168933389, 0.012270413, 0.020743189000000002, 0.0219764275, 0.0077843512, 0.0012549427, 0.0011359688, 0.0013857981, 0.0767517046, 0.5439624535, 0.25228521530000003, 0.0687009661, 0.1461237799, 0.9955266785, 0.9953173996, 0.9039566130000001, 0.9780403189, 0.9775977497, 0.9768181878000001, 0.8058911499, 0.7784310765, 0.6848734172000001, 0.9994975724, 0.9941780588, 0.3625006953, 0.3122660512, 0.0313995117, 0.3532916293, 0.0473702489, 0.0016462455000000001, 0.0007311075, 0.0028828998000000002, 0.0337706352, 0.3884290627, 0.74188822, 0.9889151288, 0.9981643713, 0.6671014706, 0.6438440069, 0.2431609405, 0.0186600594, 0.0227948657, 0.0010390516, 0.0015298839, 0.0087412805, 0.0015347568, 0.0005675791000000001, 0.014496636600000001, 0.1201733878, 0.4142225809, 0.2588527329, 0.4012919945, 0.7390800078, 0.6719361620000001, 0.8104892366, 0.8693130759000001, 0.184566629, 0.0541830393, 0.15887054150000002, 0.2562399916, 0.3950861134, 0.8485125154000001, 0.8781047537000001, 0.30359804230000004, 0.2073765612, 0.29671644140000003, 0.9209950409000001, 0.9538535082, 0.3444190494, 0.2423479218, 0.25249611180000003, 0.2775330878, 0.1693089076, 0.2294551716, 0.7089021797, 0.8499008947000001, 0.9607998897000001, 0.9927180412000001, 0.9907279868000001, 0.5275609499, 0.4179803023, 0.3980987217, 0.4328904182, 0.1733296655, 0.2022464366, 0.6458859724, 0.7032684641, 0.932643383, 0.7537082267, 0.7924262542, 0.8084016346, 0.21556807320000002, 0.244034514, 0.3478470087, 0.8514304129, 0.8150678115000001, 0.0263849273, 0.0361623944, 0.0222933996, 0.0128369367, 0.019023974000000003, 0.2758112217, 0.18341187990000002, 0.23980344790000002, 0.29670702390000003, 0.8493609337, 0.7181339371000001, 0.8288350344000001, 0.8487645276, 0.8790928353, 0.8637314021, 0.7835630284, 0.1548512141, 0.0792886153, 0.2037419164, 0.3004776242, 0.9598147303000001]	166.821	-270.069	-317.464	265	306.565	0.347185	7.79734	15.7362	[0.59564492, 0.39400077, 0.48250673, 0.71496956, 0.75886318, 0.88594994, 0.9153871, 0.48355349000000003, 0.26326301, 0.09034165, 0.09511539999999999, 0.25184948, 0.96863685, 0.97506456, 0.5842474400000001, 0.20967753, 0.15208119, 0.16857928, 0.13539948000000002, 0.17032899999999998, 0.9690017200000001, 0.99200519, 0.98880101, 0.97730942, 0.18698286, 0.12874444000000002, 0.08976885, 0.34130876, 0.4693968, 0.48965957, 0.6016878, 0.98387488, 0.99311874, 0.22480439, 0.09081929999999999, 0.11265181, 0.26099404, 0.48812092, 0.7071583, 0.6177361100000001, 0.72824418, 0.8138282800000001, 0.95234092, 0.9431575600000001, 0.93075142, 0.7636204, 0.70834304, 0.51145188, 0.72703551, 0.34606743, 0.34998153, 0.30157791, 0.30226853, 0.33807059, 0.34029277, 0.14760213, 0.15402766, 0.22380404, 0.80701225, 0.35662205, 0.60974489, 0.83292079, 0.84025486, 0.84835287, 0.77699485, 0.73327033, 0.78836858, 0.60310835, 0.67988686, 0.67997087, 0.53362097, 0.68425739, 0.7847139999999999, 0.50812421, 0.8358804400000001, 0.29507854, 0.13899733, 0.10708229, 0.15034053, 0.2900493, 0.30089874, 0.38902059, 0.95780455, 0.94871426, 0.19333432, 0.09465362000000001, 0.09481027, 0.0764086, 0.5439275, 0.265498, 0.306157, 0.017133, 0.012529, 0.013344, 0.009408999999999999, 0.000483, 0.00021, 0.003921, 0.10569977, 0.99578775, 0.19617803, 0.21772133, 0.201617, 0.05019916, 0.05967004, 0.9904684500000001, 0.03003157, 0.00992532, 0.04662541, 0.99409163, 0.05374743, 0.043552, 0.05882355, 0.09737027000000001, 0.10265971, 0.08644884, 0.125436, 0.038988999999999996, 0.0037229999999999997, 2.7e-05, 0.0, 0.0, 0.004281, 0.007357, 0.126458, 0.36909065, 0.99729371, 0.15301179, 0.00578449, 0.007307999999999999, 0.09733299999999999, 0.313143, 0.9981211999999999, 0.058275999999999994, 0.007058, 0.013541, 0.029087, 0.041243999999999996, 1.0, 0.106904, 0.0039429999999999995, 0.001846, 0.014854, 0.011162, 0.216172, 0.9918020999999999, 0.9734493999999999, 0.9944887, 0.33290000000000003, 0.013420999999999999, 0.0024909999999999997, 0.01931933, 0.265681, 0.7450300000000001, 0.177505, 0.041961, 0.0023309999999999997, 0.008817, 0.00034399999999999996, 0.0, 0.004203999999999999, 0.000563, 0.025877999999999998, 0.115565, 0.76663643, 0.2763644, 0.046708, 0.013260000000000001, 0.0, 0.0, 0.011240000000000002, 0.026601999999999997, 0.023935599999999998, 0.11106429999999999, 0.17834173, 0.35376351, 0.13419172000000001, 0.15533994, 0.38623785, 0.97819873, 0.139485, 0.008402999999999999, 0.0023109999999999997, 0.00476123, 0.0051008600000000005, 0.11598915, 0.44293225, 0.097855, 0.50246272, 1.0, 0.08598138, 0.07504939000000001, 0.0877968, 0.98699256, 1.0, 0.9983354999999999, 0.9987052200000001, 0.09700449, 0.07896399999999999, 0.08779814, 1.0, 0.0496007, 0.054387490000000004, 0.27599141, 0.03071724, 0.025528, 0.000741, 0.00123927, 0.0144237, 0.075149, 0.079937, 0.051467, 0.0346804, 0.011162, 0.0, 0.0, 0.011925, 0.028328, 0.01750265, 0.12958886, 0.47075274, 0.17610109000000002, 0.15471969, 0.053954999999999996, 0.001281, 0.008938999999999999, 0.019995, 0.022802, 0.023752, 0.0, 0.0, 0.008094, 0.005984, 0.000372, 0.010027999999999999, 0.0, -0.00044029000000000003, 0.01317357, 0.99721064, 0.16773371, 0.10106000000000001, 0.116, 0.99849287, 1.0, 0.9971396100000001, 0.99830304, 0.1149076, 0.03336497, 0.236782, 0.014697, -0.00080243, -0.00116129, 0.010027999999999999, 0.000372, 0.005984, 0.008094, 0.0, 0.0, 0.023752, 0.022802, 0.019995, 0.008938999999999999, 0.001281, 0.05270763, 0.062279499999999995, 0.02093, 0.01603381, 0.05528948, 0.030163, 0.007088, 0.013791999999999999, 0.054109, 0.862688, 1.0, 1.0, 1.0, 0.862688, 0.054109, 0.013791999999999999, 0.007088, 0.030163, 0.03415915, 0.34557068, 0.11097135, 0.1270755, 0.13064058, 0.1300693, 0.13598705, 0.97338237, 0.40748423, 0.93943675, 0.11884013, 0.08647266, 0.07412313, 0.07847111, 0.10550225, 0.1609426, 0.23953868, 0.42198378000000003, 0.92036299, 0.94196366, 0.96592171, 0.98025964, 0.3646722, 0.08679849, 0.06695554000000001, 0.8815789700000001, 0.0523647, 0.07593153, 0.22098678, 0.9780938100000001, 0.82057627, 0.9674434999999999, 0.08484306, 0.053327150000000004, 0.09818153, 0.19241341, 0.53840596, 0.9893714100000001, 0.99822376, 0.99853583, 0.99824094, 0.54800194, 0.17966923, 0.10794742, 0.0384278, 0.08763164, 1.0, 0.78071778, 1.0, 0.15991146, 0.018610599999999998, 0.04237113, 1.0, 0.04476907, 0.08788982000000001, 0.3651413, 0.37916954, 0.16858941, 0.16017254, 0.10338912, 0.06859811, 0.07234492000000001, 0.08070903, 0.10318861, 0.45556545, 0.11433079, 0.09577013000000001, 0.14139000000000002, 0.19221316, 0.23691459, 0.9892428999999999, 0.75673642, 0.04291987, 0.020492, -0.0008036300000000001, -0.00058772, 0.024392999999999998, 0.026305, 0.006371, 0.0, 0.011609, 0.01347304, 0.11826584, 1.0, 1.0, 1.0, 0.11273304, 0.01900584, 0.011609, 0.0, 0.006371, 0.026305, 0.02208028, -0.00039963, 0.001321, 0.0042894, 0.0564797, 0.372703, 0.023648, 0.024959, 0.025215599999999998, 0.04616129, 0.99668031, 0.99506521, 0.99702216, 1.0, 1.0, 0.047667, 0.026718, 0.02217963, 0.01612382, 0.36573401, 0.13054542, 0.018507, 0.028328, 0.011925, 0.0, 0.0, 0.011162, 0.036211, 0.051467, 0.42520939999999996, 0.7329819999999999, 0.6247446999999999, 0.342167, 0.03405427, 0.003776, 0.007025999999999999, 0.025528, 0.032482, 0.194101, 0.12122641, 0.006925, 0.006434, 0.00054765, 0.00657886, 0.12566997, 0.9722373999999999, 0.9704362999999999, 0.3790187, 0.17621496, 0.16324547, 0.99756014, 0.32901161, 0.19774993, 0.1299096, 0.01783153, 0.026601999999999997, 0.011240000000000002, 0.0, 0.0, 0.013260000000000001, 0.016812399999999998, 0.073921, 0.115565, 0.02485343, 0.000563, 0.004203999999999999, 0.0, 0.00034399999999999996, 0.008817, 0.0023309999999999997, 0.041961, 0.177505, 0.010711, 0.020402, 0.00140833, 0.013420999999999999, 0.2981515, 1.0, 0.21066069999999998, 0.011162, 0.014854, 0.001846, 0.0039429999999999995, 0.106904, 0.041243999999999996, 0.029087, 0.013541, 0.007058, 0.058275999999999994, 0.313143, 0.09545419999999999, 0.00543149, 0.0058833, 0.15444365000000002, 0.36943649, 0.12375171, 0.007357, 0.004281, 0.0, 0.0, 2.7e-05, 0.0037229999999999997, 0.038988999999999996, 0.99832696, 0.99005588, 0.125436, 0.09393052, 0.10424025, 0.10255761000000001, 0.06114324, 0.047452499999999995, 0.046963899999999996, 0.06666192, 0.05467647, 0.0525679, 0.30020199999999997, 0.8884900000000001, 1.0, 1.0, 0.99721647, 0.87708674, 0.26910762, 0.0457628, 0.03620144, 0.0520783, 0.03680001, 0.02054432, 0.039134999999999996, 0.06913133, 0.048807699999999996, 0.19080855, 0.99239553, 0.21566941, 0.19492495, 0.9972536, 0.110175, 0.003921, 0.00021, 0.000483, 0.009408999999999999, 0.013344, 0.012529, 0.017133, 0.015021999999999999, 0.11479372, 0.09090909999999999, 0.09269674, 0.0857995, 0.20723622, 0.38645299, 0.30824747, 0.31054124, 0.94231159, 0.91317169, 0.062302920000000005, 0.0352735, 0.08660618, 0.39199558, 0.89308577, 0.5303201200000001, 0.86084086, 0.83296371, 0.71316095, 0.49497902, 0.23687594, 0.18677459, 0.057621740000000005, 0.01518092, 0.0066216600000000006, 0.00662158, 0.03350384, 0.04865093, 0.11022839, 0.02501103, 0.0121812, 0.0068663100000000005, 0.016119810000000002, 0.06674268, 0.02920829, 0.00644238, 0.04830514, 0.021669980000000002, 0.14371888, 0.16533336, 0.27150089, 0.86926252, 0.74753338, 0.98272614, 0.9851707, 0.09041952, 0.03940156, 0.05427083, 0.05876117, 0.11326427, 0.29373913, 0.8193743, 0.9949895400000001, 1.0, 1.0, 0.8237975999999999, 0.29822549, 0.1055907, 0.0563483, 0.05295102, 0.04339959, 0.10322529, 0.98022674, 0.60747469, 0.9178419600000001, 0.3761793, 0.31352914, 0.35437944, 0.50292082, 0.07833186, 0.04581499, 0.03891929, 0.01766565, 0.08776189, 0.23297459999999998, 0.20062436, 0.22594899999999998, 0.05560463, 0.0024709999999999997, 0.00016, 0.000998, 0.0008983999999999999, 0.0113286, 0.112704, 0.17373574, 0.10749204, 0.0286236, 0.049934, 0.7893943999999999, 0.9337384999999999, 1.0, 0.99694795, 0.85774655, 0.12014674, 0.01904711, 0.0578304, 0.10352299999999999, 0.51925983, 0.48899129999999996, 0.030854399999999997, 0.013502, 0.000998, 0.00016, 0.0024709999999999997, 0.060663999999999996, 0.22088963, 0.5992719, 0.9708840999999999, 0.5515699, 0.22048796, 0.0592162, 0.01734903, 0.071111, 0.079481, 0.0737593, 0.71508676, 0.37313603, 0.0489091, 0.00543979, 0.01605474, 0.06004665, 0.9872089700000001, 0.01314973, 0.00312208, 0.00294802, 0.02519402, 0.34987037, 0.75838922, 0.059386760000000004, 0.03624615, 0.00369719, 0.00315888, 0.0059193, 0.042822030000000004, 0.080289, 0.106124, 0.36435247, 0.15736333, 0.05794392, 0.04164794, 0.08633685, 0.03484123, 0.37201326, 0.93062818, 0.97545694, 0.99311951, 0.9894449999999999, 0.42284272, 0.05225597, 0.063915, 0.054057560000000004, 0.06787493, 0.0591419, 0.32007372, 0.47504043, 0.50468866, 0.36980475, 0.70165843, 0.49367314, 0.46206474000000003, 0.8440312, 0.79587621, 0.53555862, 0.54045687, 0.58488631, 0.19549294, 0.18527241, 0.16213308, 0.16732289, 0.47505509, 0.44711657, 0.72360358, 0.86449588, 0.9132299700000001, 0.81713499, 0.7744922, 0.83521947, 0.35186775000000003, 0.45013651, 0.28083806, 0.17651869, 0.43698499, 0.50975647, 0.67254253, 0.5245055200000001, 0.73738041, 0.76644346, 0.64978165, 0.48461944, 0.50223404, 0.51558658, 0.72010123, 0.50153277, 0.61744495, 0.81344818, 0.43136066, 0.50818991, 0.6232724, 0.5042271700000001, 0.40584876000000003, 0.21241931, 0.20561581, 0.20636579, 0.19957082, 0.23297275, 0.22125784, 0.10417978, 0.15866682000000001, 0.18783898000000002, 0.66411183, 0.42250859999999996, 0.50231566, 0.641848, 0.70263268, 0.50241854, 0.59379486, 0.88627709, 0.88628283, 0.86062318, 0.7763412, 0.8594456500000001, 0.83475485, 0.3711923, 0.41751658, 0.67189114, 0.43202927, 0.38602551, 0.35956906, 0.39736785, 0.69185887, 0.86408101, 0.88857971, 0.88990523, 0.84023941, 0.64897695, 0.7876377800000001, 0.9485307, 0.88593827, 0.88127834, 0.95480193, 0.43681369999999997, 0.17996486, 0.04425734, 0.04950586, 0.39503613, 0.6046206, 0.07810271, 0.14987556, 0.17280167, 0.25078858, 0.3063432, 0.29705778, 0.31416675, 0.18077378, 0.02869957, 0.02048648, 0.03303461, 0.26853871, 0.9343229200000001, 0.25921025000000003, 0.12273789, 0.21497371, 0.96776773, 0.96530353, 0.9264315999999999, 0.9670025999999999, 0.95985036, 0.96619312, 0.8853523400000001, 0.86487188, 0.81269904, 0.99690809, 0.98869271, 0.35117205, 0.27698726, 0.29701618, 0.62756287, 0.14153387, 0.03146856, 0.03032624, 0.09753767, 0.2355637, 0.76998999, 0.79861953, 0.9455124500000001, 0.98638773, 0.6046049, 0.585047, 0.40269184, 0.26299973, 0.18890367, 0.04183196, 0.04561731, 0.13149821, 0.05408383, 0.05008614, 0.18674586, 0.4090261, 0.69992669, 0.50174725, 0.45327077, 0.7574228900000001, 0.7419235200000001, 0.79567142, 0.85282206, 0.61519223, 0.21239062, 0.23759199, 0.35401945, 0.65662484, 0.80160286, 0.70297454, 0.58641606, 0.40561136000000003, 0.48078879, 0.8156009999999999, 0.93862243, 0.75544411, 0.6710385, 0.69857735, 0.73293665, 0.68048483, 0.70844452, 0.82463492, 0.86056758, 0.9155904500000001, 0.9632578900000001, 0.95053793, 0.83115005, 0.75821454, 0.74940891, 0.7825254500000001, 0.66244653, 0.6653064, 0.76752465, 0.79890857, 0.9314658100000001, 0.84565811, 0.88613418, 0.89467966, 0.54840423, 0.59449995, 0.7456505800000001, 0.85992377, 0.75974482, 0.5814982200000001, 0.76995079, 0.7084526, 0.50594986, 0.44149401, 0.42522325, 0.56536439, 0.62051975, 0.7595025400000001, 0.86028043, 0.7456138, 0.79057828, 0.9110381200000001, 0.78793474, 0.59486764, 0.53921792, 0.42894753, 0.47841739, 0.52597445, 0.7015602999999999, 0.79650904]	165.089	0.309238	151	13	6	1	1	2.16667
1220199B1	10422723	Ribotree_Random_degscoreall_1	alenkran	Ribotree	AUGGCUGUUUAUCCGUACGACGUGCCGGAUUACGCGGGCUACCCAUACGAUGUUCCAGACUAUGCCGGUUCGUACCCGUAUGACGUGCCGGACUACGCGGGUAGCGGCGUGUUCACCCUGGAGGACUUCGUGGGGGACUGGCGGCAGACGGCUGGCUAUAAUUUGGACCAGGUUCUCGAACAGGGCGGCGUGUCGUCGCUGUUCCAAAACCUUGGGGUGUCGGUGACGCCGAUCCAGCGGAUCGUGCUGUCCGGCGAGAACGGUCUGAAGAUAGACAUCCAUGUCAUCAUCCCCUACGAGGGGCUUUCGGGGGACCAAAUGGGGCAAAUCGAGAAGAUCUUCAAGGUGGUGUACCCGGUGGACGACCACCACUUUAAGGUCAUUCUGCAUUAUGGGACACUCGUGAUUGACGGGGUGACCCCGAACAUGAUCGACUACUUCGGUAGGCCGUACGAGGGAAUAGCCGUUUUCGAUGGUAAGAAGAUCACCGUGACGGGGACCCUGUGGAACGGGAACAAGAUCAUCGACGAGCGGCUCAUUAACCCGGACGGCUCGCUCCUGUUCAGGGUCACCAUCAAUGGCGUAACGGGCUGGCGGUUGUGCGAGAGGAUACUGGCGUAG	0.39333	0.0606	1.76225	0.271509	645.638	54.4259	166.176	18.285	1.38601	0.883487	0.82241	0.213542	0.0972136	0.0693274	0.853156	57.649	AUGGCUGUUUAUCCGUACGACGUGCCGGAUUACGCGGGCUACCCAUACGAUGUUCCAGACUAUGCCGGUUCGUACCCGUAUGACGUGCCGGACUACGCGGGUAGCGGCGUGUUCACCCUGGAGGACUUCGUGGGGGACUGGCGGCAGACGGCUGGCUAUAAUUUGGACCAGGUUCUCGAACAGGGCGGCGUGUCGUCGCUGUUCCAAAACCUUGGGGUGUCGGUGACGCCGAUCCAGCGGAUCGUGCUGUCCGGCGAGAACGGUCUGAAGAUAGACAUCCAUGUCAUCAUCCCCUACGAGGGGCUUUCGGGGGACCAAAUGGGGCAAAUCGAGAAGAUCUUCAAGGUGGUGUACCCGGUGGACGACCACCACUUUAAGGUCAUUCUGCAUUAUGGGACACUCGUGAUUGACGGGGUGACCCCGAACAUGAUCGACUACUUCGGUAGGCCGUACGAGGGAAUAGCCGUUUUCGAUGGUAAGAAGAUCACCGUGACGGGGACCCUGUGGAACGGGAACAAGAUCAUCGACGAGCGGCUCAUUAACCCGGACGGCUCGCUCCUGUUCAGGGUCACCAUCAAUGGCGUAACGGGCUGGCGGUUGUGCGAGAGGAUACUGGCGUAG	...(((((...((((((((((..(((((.(((((((((...))).((((((((((((....(((((((((.((.(((((.((((((((((..((((....))))))))))))((.(((((((((.((((((((((((.(((.((((...((.((.((((..((((((((..(((((((..(.((((((((((((((((.((((((((....)))))))).)))))))))((((((...)))))).)))))))).))))))))))))))).)))).)).)).)))).)))))))))))))))..))))))))))).)).))))))).)))))((((((((((.(((((((((....((.....))..))))))))))))))).))))))))..))))))).)))))(((((...((((((((.(((((.((.(((((((....))))(((((.((.((.(((((((((((((((((((.......((.((((.(((((...)))))...)))))).....)))))))).)))))))).)))..)))).)))))))).)).))))).)))))))).))))).))))))....))))).)))))))).))....)).)))....	EEESSSSSIIISSSSSSSSSSIISSSSSISSSSSSSSSHHHSSSMSSSSSSSSSSSSIIIISSSSSSSSSISSBSSSSSISSSSSSSSSSBBSSSSHHHHSSSSSSSSSSSSSSBSSSSSSSSSISSSSSSSSSSSSBSSSISSSSIIISSISSISSSSIISSSSSSSSBBSSSSSSSIISBSSSSSSSSSSSSSSSSISSSSSSSSHHHHSSSSSSSSISSSSSSSSSSSSSSSHHHSSSSSSMSSSSSSSSISSSSSSSSSSSSSSSISSSSISSISSISSSSISSSSSSSSSSSSSSSIISSSSSSSSSSSMSSISSSSSSSISSSSSSSSSSSSSSSBSSSSSSSSSIIIISSHHHHHSSIISSSSSSSSSSSSSSSBSSSSSSSSIISSSSSSSBSSSSSSSSSSIIISSSSSSSSISSSSSISSISSSSSSSHHHHSSSSSSSSSISSBSSISSSSSSSSSSSSSSSSSSSIIIIIIISSBSSSSISSSSSHHHSSSSSIIISSSSSSIIIIISSSSSSSSBSSSSSSSSBSSSIISSSSISSSSSSSSISSISSSSSISSSSSSSSISSSSSMSSSSSSIIIISSSSSISSSSSSSSBSSIIIISSBSSSEEEE	[0.682, 0.34900000000000003, 0.515, 0.117, 0.258, 0.029, 0.402, 0.596, 0.706, 0.646, 0.508, 0.242, 0.07100000000000001, 0.091, 0.369, 0.293, 0.105, 0.109, 0.229, 0.013000000000000001, 0.197, 0.406, 0.18, 0.227, 0.046, -0.009000000000000001, 0.156, 0.38, 0.602, 0.587, 0.418, 0.048, 0.126, 0.042, -0.042, -0.07, 0.1, 0.115, 0.486, 0.384, 0.247, 0.275, 0.187, 0.243, 0.643, 0.41500000000000004, 0.117, 0.255, 0.318, 0.418, 0.23500000000000001, 0.431, 0.339, 0.191, 0.167, 0.17400000000000002, 0.075, 0.482, 0.364, 0.6990000000000001, 0.47800000000000004, 0.454, 0.20800000000000002, 0.139, -0.02, 0.051000000000000004, 0.061, 0.343, 0.508, 0.12, 0.29, 0.488, 0.32, 0.247, 0.146, -0.015, 0.137, 0.541, 0.42, 0.579, 0.261, 0.428, 0.038, 0.145, 0.247, 0.082, 0.20600000000000002, 0.092, -0.004, 0.151, 0.598, 0.329, 0.491, 0.35000000000000003, 0.082, 0.199, 0.155, 0.246, 0.341, 0.444, 0.597, 0.178, 0.075, 0.007, -0.08700000000000001, 0.09, 0.01, 0.107, 0.373, 0.17300000000000001, 0.491, 0.488, 0.182, 0.321, 0.253, 0.096, 0.095, 0.326, 0.067, 0.211, 0.243, 0.007, 0.154, 0.33, 0.17200000000000001, 0.406, 0.462, 0.106, 0.151, 0.352, 0.051000000000000004, 0.073, 0.111, 0.012, 0.068, 0.197, 0.116, 0.539, -0.002, 0.198, 0.10200000000000001, 0.051000000000000004, 0.089, 0.186, 0.23900000000000002, 0.085, 0.41400000000000003, 0.198, 0.157, 0.157, 0.16, 0.397, -0.018000000000000002, 0.105, 0.25, 0.47400000000000003, 0.296, 0.589, 0.519, 0.482, 0.645, 0.608, 0.517, 0.084, 0.126, 0.192, 0.027, 0.088, 0.177, 0.28700000000000003, 0.384, 0.491, 0.482, 0.14200000000000002, 0.447, 0.075, 0.23700000000000002, 0.376, 0.431, 0.354, 0.401, 0.263, 0.001, 0.14100000000000001, 0.017, -0.094, 0.065, -0.054, 0.08600000000000001, 0.307, 0.017, 0.526, 0.041, 0.055, 0.372, 0.042, 0.149, 0.15, 0.514, 0.184, 0.424, 0.4, 0.166, 0.203, 0.325, 0.316, 0.251, 0.397, 0.41400000000000003, 0.436, 0.732, 0.452, 0.135, 0.076, -0.011, 0.085, 0.356, 0.1, 0.484, 0.216, 0.101, 0.15, 0.353, 0.14300000000000002, 0.31, -0.022, 0.08700000000000001, 0.07200000000000001, 0.004, 0.111, 0.167, 0.371, 0.229, 0.21, 0.07100000000000001, 0.188, 0.292, 0.40700000000000003, 0.253, 0.217, 0.403, 0.091, 0.145, 0.332, 0.386, 0.252, 0.445, 0.14, 0.423, 0.154, 0.007, -0.057, 0.09, 0.154, 0.112, 0.23500000000000001, 0.13, 0.281, 0.148, 0.042, 0.01, 0.022, 0.324, 0.137, 0.352, 0.14400000000000002, 0.26, 0.23800000000000002, 0.171, 0.382, 0.46, 0.28700000000000003, 0.124, 0.327, 0.171, 0.217, 0.355, 0.299, 0.17300000000000001, 0.279, 0.447, 0.17300000000000001, 0.606, 0.23800000000000002, 0.251, 0.5630000000000001, 0.264, 0.309, 0.38, 0.115, 0.134, 0.151, 0.095, 0.399, 0.273, 0.068, 0.209, 0.197, 0.034, 0.146, 0.06, 0.202, 0.263, 0.457, 0.373, 0.437, 0.097, 0.048, -0.034, 0.038, 0.07200000000000001, 0.021, 0.17300000000000001, 0.079, 0.368, 0.306, 0.231, 0.388, 0.436, 0.122, 0.093, -0.033, 0.08, 0.10300000000000001, 0.241, 0.321, 0.129, 0.441, 0.08600000000000001, 0.191, 0.157, 0.125, 0.28500000000000003, 0.193, 0.082, 0.182, 0.41100000000000003, 0.07100000000000001, 0.386, 0.436, 0.29, 0.546, 0.17500000000000002, 0.09, 0.199, 0.442, 0.018000000000000002, 0.149, 0.385, 0.189, 0.536, 0.436, 0.229, 0.297, 0.224, 0.099, 0.136, 0.5660000000000001, 0.325, 0.448, 0.557, 0.281, 0.20600000000000002, 0.276, 0.168, 0.187, 0.259, 0.11, 0.20500000000000002, 0.309, 0.113, 0.533, 0.614, 0.608, 0.369, 0.25, 0.095, 0.079, 0.41300000000000003, 0.162, 0.261, 0.491, 0.457, 0.184, 0.304, 0.133, 0.169, 0.298, 0.43, 0.616, 0.502, 0.526, 0.16, 0.116, 0.133, 0.137, -0.003, 0.197, 0.006, 0.603, 0.075, 0.152, 0.456, 0.224, 0.301, 0.394, 0.432, 0.2, 0.34900000000000003, 0.116, 0.179, 0.17, 0.183, 0.17400000000000002, 0.371, 0.07100000000000001, 0.184, -0.068, 0.016, 0.032, 0.033, 0.259, 0.302, 0.305, 0.202, 0.308, 0.40800000000000003, 0.367, 0.402, 0.553, 0.23, 0.177, 0.28500000000000003, 0.055, 0.406, 0.325, 0.166, 0.42, 0.601, 0.343, 0.41100000000000003, 0.424, 0.611, 0.319, -0.025, 0.008, 0.07, -0.005, 0.036000000000000004, 0.402, 0.364, 0.216, 0.267, 0.266, 0.20500000000000002, 0.126, 0.203, 0.369, 0.225, 0.491, 0.16, -0.011, 0.1, 0.001, 0.018000000000000002, 0.39, 0.40800000000000003, 0.418, 0.501, 0.176, 0.2, 0.159, 0.279, 0.10300000000000001, 0.168, 0.47300000000000003, 0.359, 0.355, 0.334, 0.514, 0.41100000000000003, 0.421, 0.484, 0.603, 0.231, 0.373, 0.302, 0.08600000000000001, 0.192, 0.47500000000000003, 0.23700000000000002, 0.451, 0.041, 0.07100000000000001, 0.049, 0.059000000000000004, 0.134, 0.34800000000000003, 0.185, 0.36, 0.18, 0.278, 0.106, 0.454, 0.259, 0.442, 0.465, 0.402, 0.129, 0.094, 0.028, 0.088, 0.23500000000000001, 0.277, 0.28700000000000003, 0.53, 0.427, 0.379, 0.489, 0.558, 0.249, 0.23800000000000002, 0.438, 0.095, 0.20500000000000002, 0.271, 0.134, 0.382, 0.13, 0.032, 0.025, 0.027, 0.052000000000000005, -0.004, 0.401, 0.202, 0.507, 0.521, 0.67, 0.526, 0.446, 0.262, 0.176, 0.10400000000000001, 0.07200000000000001, 0.115, 0.452, -0.004, 0.05, 0.108, 0.009000000000000001, 0.355, -0.007, 0.152, 0.084, 0.538, 0.195, 0.194, 0.493, 0.164, 0.527, 0.607, 0.271, 0.215, 0.155, 0.08, 0.105, 0.395, 0.08, 0.155, 0.049, 0.115, 0.212, 0.444, 0.322, 0.41600000000000004, 0.295, 0.452, 0.15, 0.442, 0.04, 0.11, 0.482, 0.23600000000000002, 0.26, 0.093, 0.25, 0.16, 0.28700000000000003, 0.258, 0.41300000000000003, -0.032, 0.129, 0.07100000000000001, 0.024, 0.183, 0.459, 0.464, 0.183, 0.34900000000000003, 0.13, 0.068, 0.088, 0.20700000000000002, 0.28500000000000003, 0.151, 0.124, 0.135, 0.503, 0.649, 0.339, 0.422, 0.448, 0.094, 0.231, 0.128, 0.148, 0.774, 0.524, 0.503, 0.935]	155.939	(((.(.((...((((((((((.((((((.(((((((((...))).((((((((((((....(((((((((.((.(((((.((((((((((..((((....))))))))))))((.(((((((((.((((((((((((.(((.((((...((.((.((((..((((((((..(((((((....((((((((...((((((((((((((....))))))...)))))))).((((((...))))))))))))))..))))))))))))))).)))).)).)).)))).)))))))))))))))..))))))))))).)).))))))).)))))((((((((((.(((((((((....((.....))..))))))))))))))).))))))))..))))))).)))))(((((...((((((((.(((((.((.(((((((....))))(((((.((.((.(((((((((((((((((((.......((.((((.(((((...)))))...)))))).....)))))))).)))))))).)))..)))).)))))))).)).))))).)))))))).))))).))))))....)))))))))))))).))....)).).)))..	-273	-281.31	139	154.343	0.24854	5.16631	7.82815	[0.5636586477000001, 0.5052412615, 0.4714056471, 0.5091451522, 0.030181277000000003, 0.4896113704, 0.11602132, 0.2074258451, 0.6769463119, 0.6663527503000001, 0.8871561513, 0.0219819708, 0.018630284400000002, 0.0025519884, 0.000431383, 0.0006471612, 0.0008722537, 0.0001775886, 0.0030547927, 0.0067250623, 0.0047949719, 0.8649935652, 0.23485950290000002, 0.0012295948000000001, 5.41277e-05, 0.0002825188, 0.1877072347, 0.0134990208, 1.0, 0.3425148872, 0.0298395259, 0.0038981592, 0.0005792465, 0.0008861578, 0.0031722062, 0.0137698375, 0.0040188455, 0.1265761297, 0.9997452509, 0.9995524343000001, 0.9996439640000001, 0.0402067253, 0.0045901387, 0.09483700190000001, 0.9944112377000001, 0.3325119852, 0.0371864618, 0.0045373296, 0.0021995146000000003, 0.0159692894, 0.0213109451, 0.0002425612, 0.0007845979, 0.0017860706, 0.00010848550000000001, 0.0001469435, 0.0171325259, 0.9950820428, 0.9795221328, 0.9990307118, 0.9903994764, 0.047020427000000004, 0.0068466944000000005, 0.0026869308, 0.0084970817, 0.0289899175, 0.0018138084, 0.0054232277, 0.008950134, 0.0942828525, 0.9928099285, 0.10280590240000001, 0.1958501102, 0.9886134685, 0.013592093500000001, 0.0067461085, 0.013843215300000001, 0.033211053000000004, 0.0626898553, 0.9943408300000001, 0.316880362, 0.1080581726, 0.1256659085, 0.0619479661, 0.1504465029, 0.1319235196, 0.0135392206, 0.0126044471, 0.012835628100000001, 0.1255206443, 0.8933863177, 0.9577498948000001, 0.0303793371, 0.0254121756, 0.0264652891, 0.0263895115, 0.9739463292, 0.9737167449, 0.9952303277000001, 0.9559649842000001, 0.0266665741, 0.0269781716, 0.0501885695, 0.0704349402, 0.040696364400000004, 0.0238559097, 0.0006685611000000001, 0.0005078691, 0.11312804580000001, 0.12676203190000002, 0.0249901582, 0.18204303630000002, 0.3190304601, 0.3088718949, 0.8910185804, 0.0038221414, 0.0002079316, 8.35196e-05, 0.0069446245000000005, 0.0026635729, 0.0025366417000000003, 0.0026951317, 0.0033177426, 0.06951021090000001, 1.0, 0.0020354715000000002, 0.0034914171, 0.0016278718, 8.508720000000001e-05, 8.839400000000001e-05, 0.0008331544, 0.00097129, 2.74659e-05, 1.48399e-05, 1.63445e-05, 7.61652e-05, 0.0146977926, 0.9976016046, 0.0272528208, 0.0023550199, 0.0260514773, 0.9885659320000001, 0.005000054, 0.003035461, 0.0031099291, 0.037648477900000005, 0.9966651923000001, 0.9961805296, 0.9984153321, 0.026882473100000002, 0.014240783500000001, 0.9871781350000001, 0.0676949168, 0.0732591088, 0.9823777061000001, 0.0697056077, 0.011111366000000001, 0.0195271274, 0.11144300630000001, 0.9994112245000001, 0.9999387708, 0.06848792220000001, 0.0220889639, 0.021981317900000002, 0.0099761471, 0.0001058464, 0.0017329446000000001, 0.0002902381, 0.010375768700000001, 0.9985461800000001, 0.9762615170000001, 0.042656720200000005, 0.0049085844, 0.0009106986, 4.7803400000000004e-05, 0.0003147712, 0.0001053212, 0.0068274926, 0.9977314847000001, 0.9975909060000001, 0.8194087602, 0.9977685392000001, 0.0022930744, 0.0007798059, 0.0008198921, 0.0001076677, 0.0016017281, 0.0010299129, 0.0032882519, 0.28609847320000004, 0.5792000053, 0.3082633201, 0.5956977112, 0.07865230470000001, 0.0879404973, 0.0587083245, 0.0029467617000000002, 0.0047335527, 0.2601673647, 0.2647918338, 0.2658175352, 0.2135797204, 0.1044131117, 0.0040524158000000005, 0.0057068407, 0.0543643581, 0.2816144248, 0.9943657209000001, 0.9948859304000001, 0.9941256312000001, 0.9942462702, 0.28148453300000004, 0.0493549968, 0.0222805592, 0.0149884992, 0.058359023, 0.18471629150000002, 0.8294741843000001, 0.6780338434000001, 0.9412684296, 0.0186281145, 0.0396282772, 0.0719230971, 0.0818156895, 0.017613689800000002, 0.0157331839, 0.0159544601, 0.032576933100000004, 0.3248438987, 0.0435841827, 0.0337702934, 0.0348833291, 0.037466866, 0.0468525288, 0.0154930115, 0.9520783467, 0.9518736938000001, 0.9509724283000001, 0.0160244268, 0.0094913055, 0.035058304000000005, 0.0447667011, 0.0110129317, 0.0885006691, 0.6751712311, 0.0017662363000000001, 0.0003722299, 0.0039373773, 0.0017786207, 0.0027561569, 0.0002144391, 0.0011073803000000001, 0.8584159013, 0.9578913112, 0.006287737000000001, 0.0001053212, 0.0003147712, 4.7803400000000004e-05, 0.0008853898, 0.0049338931, 0.0203609452, 0.0119726343, 0.0001761532, 0.0002864088, 9.07983e-05, 0.0100577441, 0.0212082811, 0.0206468421, 0.0726213584, 0.9878434959000001, 0.10241251920000001, 0.0132475499, 0.0149661749, 0.0672496627, 0.987607475, 0.061506309, 0.07311455110000001, 0.9711997056, 0.0228535181, 0.0535120644, 0.9991464624, 0.0266904782, 0.0003272529, 0.0009661795, 0.0017238634, 0.9899210742000001, 0.0231124784, 0.0038462618, 0.033755409, 0.014742399900000001, 6.89747e-05, 1.59738e-05, 1.45302e-05, 2.7213300000000003e-05, 0.000999748, 0.0008331544, 8.839400000000001e-05, 0.0002115968, 0.0029523572, 0.0115663371, 0.0108559489, 0.9851876258000001, 0.9964659817, 0.008579328, 0.0227163898, 0.0224676502, 0.0219652775, 0.0049946544, 0.0037211813, 0.0005097469, 0.0004863867, 0.0046770422, 0.4650706525, 0.5813460624, 0.9659684907, 0.4080966547, 0.4286178856, 0.9956425243, 0.0717492286, 0.043438005, 0.0078115731, 0.0039447265000000006, 0.0124683728, 0.1915349046, 0.0990105215, 0.9903898927, 0.09209684010000001, 0.0199852948, 0.0119682725, 0.0139730565, 0.0361599062, 0.0607032265, 0.0089426838, 0.0105932988, 0.0392862924, 0.0060083876, 0.0017170903, 0.0036912554, 0.0003168035, 0.005113501800000001, 0.043778321, 0.9999677954, 0.0677221466, 0.0408013696, 0.0051674673, 0.0031486216, 0.0013488739, 0.0004678007, 0.0007007890000000001, 0.0052358773, 0.054201397400000004, 0.8192693247, 0.9957491481, 0.7912875974, 0.7429585921, 0.2803386148, 0.3519085194, 0.9441103655, 0.9459260938, 0.7449130877, 0.7110638161, 0.9426329744, 0.3395617282, 0.3339041964, 0.7982692436000001, 0.828393876, 0.0714371182, 0.0035510477, 0.0008459171, 0.0067278932000000005, 0.0578531023, 0.049719854, 0.0325265691, 0.0383000186, 0.1022529091, 0.0471485171, 0.004032304400000001, 0.00025148710000000003, 0.0014252418, 0.0016680297000000001, 0.005959393800000001, 0.9999748894, 0.0365940544, 0.011335982000000001, 0.0100787163, 0.060723322700000006, 0.0169464192, 0.009255972900000001, 0.009584716200000001, 0.0497815722, 0.9759862869, 0.9948468373, 0.0155687372, 0.0005029485, 0.0001202636, 0.0016772197, 0.0009419562, 0.0006841429, 0.0213816566, 0.9983136728, 0.0148037627, 0.0010418897, 0.0018054066, 0.0329615771, 0.3310318658, 0.10988407580000001, 0.0536532537, 0.027789225100000002, 0.022773980200000002, 0.0738938784, 0.9980714826, 0.9818063703000001, 0.9626722383, 0.0160436393, 0.0150456726, 0.0016568136, 4.22339e-05, 0.0002602758, 0.0005138279, 0.0005037781, 0.0014480810000000002, 0.9985279237, 0.0041536698, 0.0008518105, 0.0009939069, 0.00014841650000000002, 0.0157015328, 0.9997805850000001, 0.0155162571, 0.0389031117, 0.9954178078, 0.010038879300000001, 0.0086016617, 0.1571593524, 0.0282947472, 0.017135114, 0.0185528998, 0.0193811059, 0.9993921336, 0.9910431999999999, 0.9899247625, 0.9871128451000001, 0.0073614451, 0.0067986154, 0.0187575847, 0.0091039283, 0.004691324, 5.29293e-05, 4.66115e-05, 0.00046592970000000004, 0.35202846530000004, 1.0, 0.09697077500000001, 0.16578829180000001, 1.0, 0.0057194233, 0.218306565, 0.8440463574, 0.26235900830000003, 0.1342811815, 0.1884090263, 0.0235552568, 9.280300000000001e-05, 8.94e-06, 4.30355e-05, 0.00011229480000000001, 0.0017035223000000002, 0.014927924, 0.0689194298, 0.028661860600000002, 0.0004373782, 6.73529e-05, 0.0005047323, 0.0008332723, 0.0003040429, 0.0060888801, 0.0252288806, 0.9999051280000001, 0.9998154166000001, 0.9918461207, 0.9988738103, 1.0, 0.5755862292, 0.9999668210000001, 0.1054621522, 0.10872168, 1.0, 0.0023067789, 0.0006947969, 0.0047423067, 0.0501525014, 0.9992684058, 0.4175783402, 0.0030859607000000002, 0.0112374812, 0.3379264381, 0.0335209195, 0.6814590561, 0.9990979833, 0.9990932112, 0.367420201, 0.020316230100000002, 0.0194823511, 0.36794833400000004, 0.07269348140000001, 0.6348336122, 0.9205364777, 0.9941620151, 0.133801472, 0.0042095358, 0.0004998235, 0.0019773347, 0.10951093840000001, 0.1403444406, 0.9678712110000001, 0.5688722011, 0.9999703714, 0.999981883, 0.9999600011, 0.025312576000000003, 0.0059837676, 0.0002041406, 0.0008332723, 0.0005047323, 6.73529e-05, 0.0004373782, 0.0286344725, 1.0, 0.0637466961, 0.016209113, 0.005622455100000001, 0.00011229480000000001, 4.30355e-05, 8.94e-06, 0.00013351350000000002, 0.023779839900000002, 0.9997996612000001, 0.1889144778, 0.1624641802, 0.2180470045, 0.9995669489000001, 0.9999275997, 0.0052814486, 0.2172050725, 0.027438166700000002, 0.1656343944, 0.9310370222000001, 0.3523278237, 0.00046592970000000004, 4.66115e-05, 5.29293e-05, 0.0046801097, 0.1475270256, 0.0176950697, 0.013360056700000001, 0.9939180114, 0.0422049966, 0.0189868687, 0.9969014343, 0.0157015328, 0.00014841650000000002, 0.0009939069, 0.0008518105, 0.0041536698, 1.0, 0.0009346876, 1.34697e-05, 2.07592e-05, 0.00026106100000000004, 4.2271900000000004e-05, 0.0016568333, 5.59014e-05, 0.0013584699, 0.9993918551000001, 0.06369234780000001, 0.0129995009, 0.029627162300000003, 0.0564218316, 0.1107160068, 0.9968900224, 0.0039327967, 0.000654796, 0.0007470179, 0.0034877266000000002, 0.042308886500000004, 0.3883526724, 0.8156110875, 0.9744379257, 0.7930854823, 0.8007862613000001, 0.0088992021, 0.1904380699, 0.1844837969, 0.0624379103, 0.0513555416, 0.2893185459, 0.0753542185, 0.0067381956, 0.0030728012, 0.0001794895, 0.0008484225, 0.0007441237, 0.0004063623, 0.0949955227, 0.9974399330000001, 0.1321609709, 0.1447782394, 0.8369670382000001, 0.6156311232, 0.5296143077000001, 0.7565710438000001, 0.1726700471, 0.3133904623, 0.9174203126, 0.08358210590000001, 0.5051721140000001, 0.0173477931, 0.524199883, 0.5403049181, 0.9796370493000001, 0.9996002155]	164.507	-172.823	-206.574	137	208.855	0.336321	7.59168	12.5253	[0.93482536, 0.90123304, 0.88925818, 0.39721412, 0.31447527000000003, 0.47011148, 0.46408925, 0.6461807900000001, 0.85920823, 0.62032277, 0.58866489, 0.2439824, 0.18183004, 0.08028234000000001, 0.18794967, 0.18694538, 0.18788244, 0.09856481, 0.21484976, 0.3030548, 0.1221567, 0.64276412, 0.55589599, 0.18918621, 0.04417138, 0.039445020000000004, 0.35222904, 0.47099042, 0.96978102, 0.36773572, 0.22923087, 0.15698054, 0.07022363, 0.0757149, 0.10580055000000001, 0.25353978, 0.21327571, 0.45320371, 0.9322189999999999, 0.93233993, 0.95160571, 0.24567786, 0.11496967, 0.25403551, 0.73020173, 0.5034057, 0.26253698000000003, 0.16053474, 0.10677824, 0.23423404, 0.26445909, 0.0821947, 0.09620945, 0.10771317, 0.06120666, 0.06816129, 0.32606465, 0.87093799, 0.80798093, 0.8841513999999999, 0.90196612, 0.39621724, 0.2562241, 0.12997324, 0.1275, 0.20218188, 0.08944195, 0.25629752, 0.31619859, 0.44413001, 0.79813104, 0.48600961000000004, 0.50920369, 0.7766151800000001, 0.12292902, 0.09452189, 0.13110357, 0.28545836, 0.42699275000000003, 0.9471337400000001, 0.6450701999999999, 0.44940186, 0.45432006, 0.28943094, 0.2448494, 0.33934187, 0.24561506, 0.23324478, 0.19357272, 0.21063758, 0.88981426, 0.85018797, 0.21687138, 0.32730381000000003, 0.34387645, 0.33986705, 0.7621229900000001, 0.7353404, 0.74376393, 0.68383733, 0.17159739000000002, 0.15923536, 0.27627371, 0.30200931000000003, 0.07312486, 0.08393526, 0.07974703, 0.07626029000000001, 0.19049641, 0.23292873, 0.19259822000000001, 0.39284013, 0.37264761, 0.39013415, 0.90605075, 0.034695210000000004, 0.00674211, 0.010376999999999999, 0.1510761, 0.07718549999999999, 0.0797291, 0.0763383, 0.07382384, 0.23701628, 1.0, 0.02630688, 0.05020314, 0.04032492, 0.0015386, 0.000198, 0.021130000000000003, 0.023121720000000002, -0.00059996, -0.00145702, -0.00112408, 0.00585308, 0.126496, 0.98432136, 0.34955877, 0.15895309999999999, 0.31499107, 0.9355476500000001, 0.15168053, 0.13064709, 0.1319633, 0.43653432000000003, 0.89522645, 0.87636064, 0.94301764, 0.16230027, 0.14084348, 0.94651533, 0.30390709, 0.1332465, 0.9346296, 0.07693516, 0.08061983, 0.1319704, 0.3274292, 0.9939092700000001, 0.99733563, 0.35599381, 0.23148516, 0.17400799, 0.057603510000000004, 0.00472591, 0.007708, 0.0022090400000000002, 0.03364461, 0.99613567, 0.87193073, 0.16448682, 0.05612159, 0.02046161, 0.000405, 0.005447, 0.00544, 0.0471884, 0.9788536999999999, 0.97445171, 0.37679694, 0.97899538, 0.03700824, 0.02040072, 0.0266232, 0.00917461, 0.03443158, 0.0223353, 0.058887590000000004, 0.18993771, 0.2721306, 0.16608018, 0.2705702, 0.12268856, 0.16573794, 0.12206477, 0.01993796, 0.0419709, 0.56406387, 0.47573573, 0.25611932, 0.3288704, 0.21486718, 0.04830019, 0.07388432, 0.32903055000000003, 0.607117, 0.98958335, 0.96779705, 0.95188719, 0.96206564, 0.6079391, 0.32220737, 0.13673047, 0.09952276, 0.12446975, 0.2226071, 0.43291365, 0.45929029, 0.82941084, 0.08309294, 0.04915231, 0.06513259, 0.18876073000000002, 0.17304416, 0.14626078, 0.143841, 0.19022591, 0.20207733, 0.14053073, 0.03418475, 0.060244780000000005, 0.09099968, 0.12387721, 0.26794675, 0.87915299, 0.8581886200000001, 0.84155057, 0.24755328000000001, 0.06651328000000001, 0.11588597, 0.14534963, 0.06310238, 0.17538604, 0.79641984, 0.06384123, 0.02981636, 0.08424965, 0.03066253, 0.03847101, 0.00529834, 0.02161141, 0.56306534, 0.7772633, 0.0403774, 0.00544, 0.005447, 0.000405, 0.021714999999999998, 0.057651999999999995, 0.043203, 0.038936, 0.00118888, 0.00397918, 0.00235423, 0.05800153, 0.17622262, 0.2294445, 0.37007799999999996, 0.96058004, 0.31026786, 0.10974057, 0.08196257, 0.06071515, 0.96580298, 0.12343327, 0.34014651, 0.93122636, 0.11435992, 0.20326072, 0.98345571, 0.34821909, 0.04521472, 0.05795198, 0.07212546, 0.9609709999999999, 0.36078069, 0.17691749, 0.39344931, 0.12424508000000001, 0.00339492, -0.00140002, -0.00165096, -0.00053328, 0.028234, 0.021130000000000003, 0.000198, 0.004036, 0.05556355, 0.09557589999999999, 0.07057812000000001, 0.9020917900000001, 0.99052818, 0.08588599999999999, 0.10068228, 0.13151864, 0.1250328, 0.09965669, 0.05361701, 0.00985113, 0.01102697, 0.10359038, 0.48309861, 0.55019641, 0.71918463, 0.57517342, 0.76254002, 0.9717057800000001, 0.58620762, 0.3965163, 0.1653782, 0.09863344, 0.11563723000000001, 0.41841538, 0.36403969999999997, 0.88888038, 0.48563039, 0.3086007, 0.22412958, 0.18050667, 0.29296636, 0.40827983, 0.12536448, 0.18672164, 0.35255829, 0.07039509000000001, 0.03682953, 0.05356409, 0.01733599, 0.07638147, 0.25415755, 0.99877337, 0.35639827, 0.25373133000000003, 0.06283063, 0.04924518, 0.03589415, 0.0136297, 0.01778571, 0.07777641, 0.20966954000000002, 0.8149396, 0.99285791, 0.58597891, 0.602038, 0.63984732, 0.6279167800000001, 0.91379962, 0.92662349, 0.5696185300000001, 0.5988729700000001, 0.920002, 0.59874472, 0.61829367, 0.7069637, 0.64857027, 0.1323375, 0.0393088, 0.00921607, 0.05777224, 0.21438703, 0.14157251, 0.17142217, 0.26835779, 0.45318733, 0.28025162, 0.0760068, 0.01735778, 0.02885701, 0.0402986, 0.07514394, 0.99758608, 0.31638466, 0.16177633, 0.10758965000000001, 0.43534292, 0.37550502, 0.31381166, 0.37937188, 0.48894649, 0.73328308, 0.78503763, 0.23548077, 0.05827279, 0.0329884, 0.07195844, 0.25269475, 0.25150492, 0.3918057, 0.7757307999999999, 0.19910642, 0.07189991, 0.13956583, 0.25431968, 0.6259134, 0.54713799, 0.32623874, 0.27180467, 0.24132255, 0.3496187, 0.90868824, 0.75091993, 0.73868045, 0.15531841, 0.14534773, 0.055011, 0.005876999999999999, 0.006084, 0.009552, 0.00582309, 0.017204, 0.9804162999999999, 0.028464999999999997, 0.01787, 0.012679, 0.012350000000000002, 0.24126699999999998, 0.99734059, 0.1586214, 0.27148983, 0.9440211, 0.11950951, 0.11050243, 0.27895719, 0.28717682, 0.2893804, 0.32120699999999996, 0.34438059, 0.97674855, 0.89649768, 0.85290404, 0.80962996, 0.20517882, 0.2081819, 0.28036261, 0.1115529, 0.04438675, 0.0038659999999999996, 0.002227, 0.0066300000000000005, 0.11681884000000001, 1.0, 0.19013919999999998, 0.36237562, 1.0, 0.07945289999999999, 0.12758369, 0.68371951, 0.54953555, 0.4303685, 0.476755, 0.14398231, 0.00588346, 0.0, 0.0, 0.002489, 0.0980887, 0.29609973, 0.54894792, 0.20078019, 0.01033075, 0.00369184, 0.0189, 0.039384550000000004, 0.05278216, 0.16312122, 0.29837633, 0.99635714, 0.99540994, 0.92140627, 0.99363626, 1.0, 0.69129745, 0.96627266, 0.45701172, 0.41603819999999997, 0.9958636999999999, 0.0311445, 0.024058490000000002, 0.05559969, 0.21013865, 0.99132835, 0.35585684, 0.16406998, 0.13217956, 0.11374353, 0.42789636000000003, 0.96690246, 0.97634407, 0.91685954, 0.26191127000000003, 0.11808588, 0.29115386, 0.23767434, 0.32884172, 0.90704183, 0.96053321, 0.99143941, 0.22025224000000002, 0.05771006, 0.02162041, 0.03345952, 0.44319546, 0.56854, 0.96375829, 0.63851301, 0.99697426, 0.99521848, 0.9551988100000001, 0.2744186, 0.13655396, 0.02323735, 0.03857912, 0.01376973, 0.0031333900000000002, 0.014219550000000001, 0.20487069, 0.99544284, 0.53579468, 0.29555359000000003, 0.10275033, 0.002489, 0.0, 0.0, 0.007258, 0.14676015, 0.99507716, 0.48158000000000006, 0.43861829, 0.51652869, 0.99672947, 0.99844553, 0.047871899999999995, 0.13612857, 0.09465878, 0.252189, 0.93672104, 0.118048, 0.0066300000000000005, 0.002227, 0.0038659999999999996, 0.04165808, 0.23295991, 0.21796249, 0.1671184, 0.91601824, 0.29110835, 0.20454484, 0.9386142, 0.24126699999999998, 0.012350000000000002, 0.012679, 0.01787, 0.028464999999999997, 1.0, 0.0121263, 0.000466, 0.00040309, 0.006084, 0.00458473, 0.055011, 0.009337690000000001, 0.0632711, 0.97955355, 0.32445622, 0.18307577, 0.2857768, 0.33512711, 0.52577511, 0.86375123, 0.15958562, 0.09129026, 0.08604297, 0.12664249, 0.22743841, 0.36650318, 0.63556614, 0.7555400800000001, 0.51194947, 0.59889708, 0.2168772, 0.55975132, 0.47450897000000003, 0.26666128, 0.1713795, 0.49018966, 0.37984918, 0.27317269, 0.26888576000000003, 0.1494988, 0.15857717, 0.19372455, 0.15303824, 0.43670571, 0.95993815, 0.68896894, 0.73151102, 0.54333515, 0.44761689, 0.42098162, 0.56391378, 0.41455141, 0.58377825, 0.79854708, 0.44623142, 0.39065558, 0.35049841, 0.87648088, 0.8754573999999999, 0.93141387, 0.96392826]	155.078	0.25111	170	7	4	1	0	1.75	GGGACAUUUGCUUCUGACACAACUGUGUUCACUAGCAACCUCAAACAGACACCAUGGCUGUUUAUCCGUACGACGUGCCGGAUUACGCGGGCUACCCAUACGAUGUUCCAGACUAUGCCGGUUCGUACCCGUAUGACGUGCCGGACUACGCGGGUAGCGGCGUGUUCACCCUGGAGGACUUCGUGGGGGACUGGCGGCAGACGGCUGGCUAUAAUUUGGACCAGGUUCUCGAACAGGGCGGCGUGUCGUCGCUGUUCCAAAACCUUGGGGUGUCGGUGACGCCGAUCCAGCGGAUCGUGCUGUCCGGCGAGAACGGUCUGAAGAUAGACAUCCAUGUCAUCAUCCCCUACGAGGGGCUUUCGGGGGACCAAAUGGGGCAAAUCGAGAAGAUCUUCAAGGUGGUGUACCCGGUGGACGACCACCACUUUAAGGUCAUUCUGCAUUAUGGGACACUCGUGAUUGACGGGGUGACCCCGAACAUGAUCGACUACUUCGGUAGGCCGUACGAGGGAAUAGCCGUUUUCGAUGGUAAGAAGAUCACCGUGACGGGGACCCUGUGGAACGGGAACAAGAUCAUCGACGAGCGGCUCAUUAACCCGGACGGCUCGCUCCUGUUCAGGGUCACCAUCAAUGGCGUAACGGGCUGGCGGUUGUGCGAGAGGAUACUGGCGUAGUUCUAGAGCGGCCGCUUCGAGCCGGUUGAAUCGCUGAUCUCACGCCGUGGUGAGCUCGCUUUCUUGCUGUCCAAUUUCUAUUAAAGGUUCCUUUGUUCCCUAAGUCCAACUACUAAACUGGGGGAUAUUAUGAAGGGCCUUGAGCAUCUGGAUUCUGCCUAAUAAAAAACAUUUAUUUUCAUUGCAAAGUUCCGCGUACGUACGGCGUC	.......(((((...(((((....)))))....))))).....(((((.(.....).)))))...((((((((((...((((..(((((((((..(((((((((((((((....(((((((((.((.(((((.((((((((((..((((....))))))))))))((.(((((((((.((((((((((((.(((.((((...((.((.((((..((((((((..(((((((..(.((((((((((((((((.((((((((....)))))))).)))))))))((((((...)))))).)))))))).))))))))))))))).)))).)).)).)))).)))))))))))))))..))))))))))).)).))))))).)))))((((((((((.(((((((((....((.....))..))))))))))))))).))))))))..))))))).)))).(((((...((((((((.(((((.((.(((((((....))))(((((.((.((.(((((((((((((((((((.......((.((((.(((((...)))))...)))))).....)))))))).)))))))).)))..)))).)))))))).)).))))).)))))))).)))))((((((((.(((((((((((((.(.((((..(((....))).)))).).)))))))))...)))).)))..............)))))))))..))))))).........(((((....((....(((((.((((((((((((.(((...........))).)))))....)))))))))))).))....)))))..(((.........................)))..))))))))).)))))))....	EEEEEEESSSSSIIISSSSSHHHHSSSSSIIIISSSSSMMMMMSSSSSISHHHHHSISSSSSMMMSSSSSSSSSSBBBSSSSBBSSSSSSSSSIISSSSSSSSSSSSSSSIIIISSSSSSSSSISSBSSSSSISSSSSSSSSSBBSSSSHHHHSSSSSSSSSSSSSSBSSSSSSSSSISSSSSSSSSSSSBSSSISSSSIIISSISSISSSSIISSSSSSSSBBSSSSSSSIISBSSSSSSSSSSSSSSSSISSSSSSSSHHHHSSSSSSSSISSSSSSSSSSSSSSSHHHSSSSSSMSSSSSSSSISSSSSSSSSSSSSSSISSSSISSISSISSSSISSSSSSSSSSSSSSSIISSSSSSSSSSSMSSISSSSSSSISSSSSSSSSSSSSSSBSSSSSSSSSIIIISSHHHHHSSIISSSSSSSSSSSSSSSBSSSSSSSSIISSSSSSSBSSSSMSSSSSIIISSSSSSSSISSSSSISSISSSSSSSHHHHSSSSSSSSSISSBSSISSSSSSSSSSSSSSSSSSSIIIIIIISSBSSSSISSSSSHHHSSSSSIIISSSSSSIIIIISSSSSSSSBSSSSSSSSBSSSIISSSSISSSSSSSSISSISSSSSISSSSSSSSISSSSSSSSSSSSSISSSSSSSSSSSSSISISSSSIISSSHHHHSSSISSSSISISSSSSSSSSBBBSSSSISSSBBBBBBBBBBBBBBSSSSSSSSSIISSSSSSSMMMMMMMMMSSSSSIIIISSIIIISSSSSBSSSSSSSSSSSSISSSHHHHHHHHHHHSSSISSSSSBBBBSSSSSSSSSSSSISSIIIISSSSSMMSSSHHHHHHHHHHHHHHHHHHHHHHHHHSSSMMSSSSSSSSSBSSSSSSSEEEE	[0.439, 0.375, 0.623, 0.444, 0.503, 0.654, 0.593, 0.406, 0.195, 0.145, 0.429, 0.526, 0.28300000000000003, 0.604, 0.243, 0.318, 0.05, 0.28700000000000003, 0.056, 0.248, 0.40700000000000003, 0.365, 0.6970000000000001, 0.423, 0.517, 0.20800000000000002, 0.395, 0.445, 0.211, 0.445, 0.248, 0.719, 0.4, 0.249, 0.315, 0.202, 0.116, 0.154, 0.41400000000000003, 0.812, 0.615, 0.8300000000000001, 0.612, 0.329, 0.246, 0.313, 0.107, 0.34800000000000003, 0.212, 0.241, 0.222, 0.353, 0.527, 0.526, 0.376, 0.34800000000000003, 0.24, 0.299, 0.064, 0.449, 0.541, 0.7010000000000001, 0.6890000000000001, 0.804, 0.587, 0.257, 0.158, 0.434, 0.28700000000000003, 0.063, 0.105, 0.249, -0.035, 0.21, 0.388, 0.392, 0.455, 0.277, 0.043000000000000003, 0.178, 0.381, 0.544, 0.8180000000000001, 0.626, 0.116, 0.23800000000000002, 0.081, -0.059000000000000004, -0.068, 0.041, 0.14, 0.406, 0.243, 0.13, 0.251, 0.176, 0.272, 0.421, 0.355, 0.137, 0.23700000000000002, 0.301, 0.363, 0.186, 0.39, 0.369, 0.17400000000000002, 0.182, 0.131, 0.08700000000000001, 0.482, 0.364, 0.6990000000000001, 0.47800000000000004, 0.454, 0.20800000000000002, 0.139, -0.02, 0.051000000000000004, 0.061, 0.343, 0.508, 0.12, 0.29, 0.488, 0.32, 0.247, 0.146, -0.015, 0.137, 0.541, 0.42, 0.579, 0.261, 0.428, 0.038, 0.145, 0.247, 0.082, 0.20600000000000002, 0.092, -0.004, 0.151, 0.598, 0.329, 0.491, 0.35000000000000003, 0.082, 0.199, 0.155, 0.246, 0.341, 0.444, 0.597, 0.178, 0.075, 0.007, -0.08700000000000001, 0.09, 0.01, 0.107, 0.373, 0.17300000000000001, 0.491, 0.488, 0.182, 0.321, 0.253, 0.096, 0.095, 0.326, 0.067, 0.211, 0.243, 0.007, 0.154, 0.33, 0.17200000000000001, 0.406, 0.462, 0.106, 0.151, 0.352, 0.051000000000000004, 0.073, 0.111, 0.012, 0.068, 0.197, 0.116, 0.539, -0.002, 0.198, 0.10200000000000001, 0.051000000000000004, 0.089, 0.186, 0.23900000000000002, 0.085, 0.41400000000000003, 0.198, 0.157, 0.157, 0.16, 0.397, -0.018000000000000002, 0.105, 0.25, 0.47400000000000003, 0.296, 0.589, 0.519, 0.482, 0.645, 0.608, 0.517, 0.084, 0.126, 0.192, 0.027, 0.088, 0.177, 0.28700000000000003, 0.384, 0.491, 0.482, 0.14200000000000002, 0.447, 0.075, 0.23700000000000002, 0.376, 0.431, 0.354, 0.401, 0.263, 0.001, 0.14100000000000001, 0.017, -0.094, 0.065, -0.054, 0.08600000000000001, 0.307, 0.017, 0.526, 0.041, 0.055, 0.372, 0.042, 0.149, 0.15, 0.514, 0.184, 0.424, 0.4, 0.166, 0.203, 0.325, 0.316, 0.251, 0.397, 0.41400000000000003, 0.436, 0.732, 0.452, 0.135, 0.076, -0.011, 0.085, 0.356, 0.1, 0.484, 0.216, 0.101, 0.15, 0.353, 0.14300000000000002, 0.31, -0.022, 0.08700000000000001, 0.07200000000000001, 0.004, 0.111, 0.167, 0.371, 0.229, 0.21, 0.07100000000000001, 0.188, 0.292, 0.40700000000000003, 0.253, 0.217, 0.403, 0.091, 0.145, 0.332, 0.386, 0.252, 0.445, 0.14, 0.423, 0.154, 0.007, -0.057, 0.09, 0.154, 0.112, 0.23500000000000001, 0.13, 0.281, 0.148, 0.042, 0.01, 0.022, 0.324, 0.137, 0.352, 0.14400000000000002, 0.26, 0.23800000000000002, 0.171, 0.382, 0.46, 0.28700000000000003, 0.124, 0.327, 0.171, 0.217, 0.355, 0.299, 0.17300000000000001, 0.279, 0.447, 0.17300000000000001, 0.606, 0.23800000000000002, 0.251, 0.5630000000000001, 0.264, 0.309, 0.38, 0.115, 0.134, 0.151, 0.095, 0.399, 0.273, 0.068, 0.209, 0.197, 0.034, 0.146, 0.06, 0.202, 0.263, 0.457, 0.373, 0.437, 0.097, 0.048, -0.034, 0.038, 0.07200000000000001, 0.021, 0.17300000000000001, 0.079, 0.368, 0.306, 0.231, 0.388, 0.436, 0.122, 0.093, -0.033, 0.08, 0.10300000000000001, 0.241, 0.321, 0.129, 0.441, 0.08600000000000001, 0.191, 0.157, 0.125, 0.28500000000000003, 0.193, 0.082, 0.182, 0.41100000000000003, 0.07100000000000001, 0.386, 0.436, 0.29, 0.546, 0.17500000000000002, 0.09, 0.199, 0.442, 0.018000000000000002, 0.149, 0.385, 0.189, 0.536, 0.436, 0.229, 0.297, 0.224, 0.099, 0.136, 0.5660000000000001, 0.325, 0.448, 0.557, 0.281, 0.20600000000000002, 0.276, 0.168, 0.187, 0.259, 0.11, 0.20500000000000002, 0.309, 0.113, 0.533, 0.614, 0.608, 0.369, 0.25, 0.095, 0.079, 0.41300000000000003, 0.162, 0.261, 0.491, 0.457, 0.184, 0.304, 0.133, 0.169, 0.298, 0.43, 0.616, 0.502, 0.526, 0.148, 0.124, 0.139, 0.109, 0.003, 0.20500000000000002, -0.032, 0.612, 0.064, 0.163, 0.47800000000000004, 0.259, 0.552, 0.438, 0.44, 0.226, 0.352, 0.095, 0.17200000000000001, 0.181, 0.163, 0.19, 0.356, 0.114, 0.17200000000000001, -0.068, 0.016, 0.032, 0.033, 0.259, 0.302, 0.305, 0.202, 0.308, 0.40800000000000003, 0.367, 0.402, 0.553, 0.23, 0.177, 0.28500000000000003, 0.055, 0.406, 0.325, 0.166, 0.42, 0.601, 0.343, 0.41100000000000003, 0.424, 0.611, 0.319, -0.025, 0.008, 0.07, -0.005, 0.036000000000000004, 0.402, 0.364, 0.216, 0.267, 0.266, 0.20500000000000002, 0.126, 0.203, 0.369, 0.225, 0.491, 0.16, -0.011, 0.1, 0.001, 0.018000000000000002, 0.39, 0.40800000000000003, 0.418, 0.501, 0.176, 0.2, 0.159, 0.279, 0.10300000000000001, 0.168, 0.47300000000000003, 0.359, 0.355, 0.334, 0.514, 0.41100000000000003, 0.421, 0.484, 0.603, 0.231, 0.373, 0.302, 0.08600000000000001, 0.192, 0.47500000000000003, 0.23700000000000002, 0.451, 0.041, 0.07100000000000001, 0.049, 0.059000000000000004, 0.134, 0.34800000000000003, 0.185, 0.36, 0.18, 0.278, 0.106, 0.454, 0.259, 0.442, 0.465, 0.402, 0.129, 0.094, 0.028, 0.088, 0.23500000000000001, 0.277, 0.28700000000000003, 0.53, 0.427, 0.379, 0.489, 0.558, 0.249, 0.23800000000000002, 0.438, 0.095, 0.20500000000000002, 0.271, 0.134, 0.382, 0.13, 0.032, 0.025, 0.027, 0.052000000000000005, -0.004, 0.401, 0.202, 0.507, 0.521, 0.67, 0.526, 0.446, 0.262, 0.176, 0.10400000000000001, 0.07200000000000001, 0.115, 0.452, -0.004, 0.05, 0.108, 0.009000000000000001, 0.355, -0.007, 0.152, 0.084, 0.538, 0.195, 0.194, 0.493, 0.164, 0.527, 0.607, 0.271, 0.215, 0.155, 0.08, 0.105, 0.40700000000000003, 0.07200000000000001, 0.149, 0.077, 0.109, 0.20400000000000001, 0.482, 0.311, 0.426, 0.273, 0.40900000000000003, 0.11, 0.165, -0.006, 0.108, 0.47200000000000003, 0.231, 0.255, 0.046, 0.065, 0.082, 0.084, 0.11800000000000001, 0.298, -0.044, 0.077, 0.044, -0.026000000000000002, 0.027, 0.396, 0.397, 0.164, 0.35000000000000003, 0.179, 0.187, 0.178, 0.306, 0.16, 0.243, 0.065, 0.246, 0.368, 0.535, 0.311, 0.189, 0.317, 0.057, 0.34700000000000003, 0.33, 0.38, 0.51, 0.326, 0.089, 0.506, 0.491, 0.248, 0.577, 0.358, 0.396, 0.372, 0.32, 0.148, 2.2204460489999999e-16, 0.03, 0.047, -0.11, 0.063, 0.055, 0.379, 0.599, 0.47700000000000004, 0.636, 0.47500000000000003, 0.164, 0.28300000000000003, 0.148, 0.073, 0.211, 0.552, 0.494, 0.484, 0.735, 0.601, 0.77, 0.455, 0.56, 0.47400000000000003, 0.8160000000000001, 0.604, 0.673, 0.8150000000000001, 0.598, 0.9460000000000001, 0.536, 0.633, 0.092, 0.149, 0.229, 0.018000000000000002, 0.068, 0.327, 0.089, 0.22, 0.443, 0.26, 0.261, 0.062, 0.03, 0.333, -0.133, 0.044, 0.093, 0.379, 0.723, 0.8320000000000001, 0.584, 0.8220000000000001, 0.745, 0.552, 0.562, 0.658, 0.28300000000000003, 0.423, 0.10200000000000001, 0.155, 0.22, 0.256, 0.591, 0.687, 0.729, 0.453, 0.642, 0.401, 0.622, 0.804, 0.603, 0.47000000000000003, 0.249, 0.10300000000000001, 0.14300000000000002, 0.328, 0.443, 0.342, 0.108, 0.335, 0.396, 0.47300000000000003, 0.281, 0.499, 0.429, 0.20700000000000002, 0.152, 0.126, 0.445, 0.433, 0.392, 0.148, 0.521, 0.23700000000000002, 0.331, 0.379, 0.485, 0.395, 0.792, 0.594, 0.423, 0.889, 0.65, 0.559, 0.644, 0.354, 0.516, 0.094, 0.166, 0.067, 0.066, 0.122, 0.245, 0.536, 0.635, 0.835, 0.872, 0.613, 0.481, 0.319, 0.396, 0.148, 0.047, -0.03, 0.029, 0.064, -0.016, 0.289, 0.281, 0.196, 0.242, 0.197, 0.255, 0.376, 0.522, 0.383, 0.608, 0.147, 0.335, 0.292, 0.384, 0.577, 0.52, 0.633, 0.123, 0.221, 0.16, 0.593, 0.502, 0.613, 0.841, 0.684, 0.653, 0.686, 0.663, 0.481, 0.589, 0.452, 0.631, 0.6940000000000001, 0.8260000000000001, 0.926, 0.634, 0.776, 0.835, 0.809, 0.8150000000000001, 0.525, 0.609, 0.635, 0.624, 0.5750000000000001, 0.405, 0.403, 0.323, 0.526, 0.499, 0.494, 0.526, 0.247, -0.008, 0.046, -0.058, 0.167, 0.117, 0.391, 0.427, 0.108, 0.652, 0.277, 0.001, 0.016, 0.171, 0.057, 0.41300000000000003, 0.678, 0.49, 0.9460000000000001]	259.329	(((....(((((..((((((....))).)))..)))))))).((((((.((...)).))))))..((((((((((((..(((((..(((((...))).((((((((((((....(((((((((.((.(((((.((((((((((..((((....))))))))))))((.(((((((((.((((((((((((.(((.((((...((.((.((((..((((((((..(((((((....((((((((...((((((((((((((....))))))...)))))))).((((((...))))))))))))))..))))))))))))))).)))).)).)).)))).)))))))))))))))..))))))))))).)).))))))).)))))((((((((((.(((((((((....((.....))..))))))))))))))).))))))))..))))))).)))))(((((...((((((((.(((((.((.(((((((....))))(((((.((.((.(((((((((((((((((((.......((.((((.(((((...)))))...)))))).....)))))))).)))))))).)))..)))).)))))))).)).))))).)))))))).)))))((((((((.(((((((((((((...((((..(((....))).))))...)))))))))...)))).))))...))))((.(((((......))))).))((......)).(((((..........(((((.((((((((((((.(((...........))).)))))....)))))))))))).......))))).......((((((.....))))))......))..)))))))))).)))))))....	-345.9	-361.37	239	261.562	0.296219	5.1413	8.34198	[0.31269617050000004, 0.2333381797, 0.1256741093, 0.6001778602, 0.6865639586000001, 0.9725464581000001, 0.9482750835, 0.18764378650000002, 0.0314342837, 0.0001474537, 0.00018669900000000002, 0.027637878100000002, 0.9990842098, 0.9992019834, 0.0946815232, 0.00707918, 0.0043565973, 0.0124306264, 0.0030059032, 0.0064344478000000005, 0.9919075019, 0.9999427843, 0.9998543717, 0.9995231524, 0.016214777, 0.0045789834, 0.0012101973, 0.45217379360000004, 0.45858359540000004, 0.0914028322, 0.0960707438, 0.9950795948000001, 0.9923894826, 0.0157318068, 0.0057475064000000005, 0.0112438381, 0.035436409700000004, 0.2059554099, 0.5788084917, 0.40168295390000003, 0.5055889435, 0.6065126258, 0.3026998577, 0.1683504999, 0.1357023021, 0.1001586255, 0.0871054093, 0.0955081281, 0.9504569761, 0.0982675039, 0.5343665929, 0.8577643089, 0.8719952062, 0.8726401437, 0.5354875090000001, 0.3573321828, 0.5965381593, 0.041080505100000005, 0.0967665557, 0.0602063496, 0.09011040370000001, 0.1544081098, 0.2917843378, 0.9205866384, 0.8354039475, 0.2549281818, 0.034022355000000004, 0.0392942981, 0.047966096900000005, 0.1407276648, 0.1064473584, 0.1380261733, 0.1196239159, 0.0954033227, 0.2626995496, 0.16058101600000002, 0.1101529993, 0.43397505740000003, 0.4201845568, 0.1720614662, 0.0964419904, 0.3759759089, 0.4811189609, 0.3734555795, 0.4648064065, 0.4281281503, 0.07065699660000001, 0.07145269430000001, 0.1658104731, 0.1626261084, 0.0847484696, 0.4759282627, 0.5188060346, 0.7301037646, 0.22321896430000002, 0.0946713549, 0.1742121215, 0.7961769465, 0.42583700630000004, 0.2636725619, 0.07190580590000001, 0.041870861700000005, 0.20477934720000002, 0.1694989186, 0.0194675481, 0.0625931721, 0.0361365489, 0.0294772854, 0.10463256680000001, 0.1897454912, 0.9077330356000001, 0.8377980412, 0.8561212212, 0.8291055638, 0.06840277160000001, 0.0351534749, 0.025702249, 0.0097676388, 0.1954798496, 0.0034041444, 0.0183802716, 0.0284687282, 0.2915913196, 0.9411836689, 0.27880331210000003, 0.3323641388, 0.8093401858, 0.0366165253, 0.0546498782, 0.2137751011, 0.058215955900000005, 0.0829705495, 0.8041159518000001, 0.2852252262, 0.1452854502, 0.27107095740000003, 0.21915834010000002, 0.19110732930000002, 0.161165039, 0.1419410558, 0.1257069361, 0.1723206225, 0.1116973103, 0.7162215248, 0.7948525373, 0.08965986990000001, 0.1742528085, 0.17395454100000002, 0.0517345608, 0.7730074281, 0.9296613823000001, 0.7944046681, 0.7507856275, 0.045075232, 0.0556103961, 0.0739479181, 0.0877276716, 0.0440554748, 0.2220226905, 0.0366782199, 0.0110401379, 0.0940738296, 0.1092389728, 0.0502113142, 0.28991235790000003, 0.28980925150000003, 0.2734286325, 0.9147555043000001, 0.0043374545, 0.000238828, 0.0001046358, 0.0086093661, 0.0028351897, 0.0025436329, 0.0026947610000000004, 0.0033170329, 0.0706575474, 1.0, 0.0020339679, 0.0034898702, 0.0016274305, 8.51144e-05, 8.839400000000001e-05, 0.0008331544, 0.00097129, 2.74659e-05, 1.48399e-05, 1.63445e-05, 7.61652e-05, 0.0146977926, 0.9976016046, 0.0272528208, 0.0023550199, 0.0260514773, 0.9885659320000001, 0.0050000539, 0.003035461, 0.0031099291, 0.037648477900000005, 0.9966651923000001, 0.9961805296, 0.9984153321, 0.026882473, 0.014240783500000001, 0.9871781348, 0.0676949168, 0.0732591087, 0.9823777060000001, 0.0697056076, 0.0111113659, 0.0195271272, 0.11144300630000001, 0.9994112245000001, 0.9999387708, 0.06848792220000001, 0.0220889639, 0.0219813177, 0.0099761469, 0.00010584630000000001, 0.0017329446000000001, 0.0002902381, 0.0103757686, 0.9985461800000001, 0.9762615169000001, 0.042656720200000005, 0.0049085844, 0.0009106986, 4.7803400000000004e-05, 0.0003147712, 0.0001053212, 0.0068274926, 0.9977314847000001, 0.9975909060000001, 0.8194087602, 0.9977685392000001, 0.0022930744, 0.0007798059, 0.0008198921, 0.0001076677, 0.0016017281, 0.0010299129, 0.0032882519, 0.28609847320000004, 0.5792000053, 0.3082633201, 0.5956977112, 0.07865230470000001, 0.0879404973, 0.0587083245, 0.0029467617000000002, 0.0047335527, 0.2601673647, 0.2647918338, 0.2658175352, 0.2135797204, 0.1044131117, 0.0040524158000000005, 0.0057068407, 0.0543643581, 0.2816144248, 0.9943657209000001, 0.9948859304000001, 0.9941256312000001, 0.9942462702, 0.28148453300000004, 0.0493549968, 0.0222805592, 0.0149884992, 0.058359023, 0.18471629150000002, 0.8294741843000001, 0.6780338434000001, 0.9412684296, 0.0186281145, 0.0396282772, 0.0719230971, 0.0818156895, 0.017613689800000002, 0.0157331839, 0.0159544601, 0.032576933100000004, 0.3248438987, 0.0435841827, 0.0337702934, 0.0348833291, 0.037466866, 0.0468525288, 0.0154930115, 0.9520783467, 0.9518736938000001, 0.9509724283000001, 0.0160244268, 0.0094913055, 0.035058304000000005, 0.0447667011, 0.0110129317, 0.0885006691, 0.6751712311, 0.0017662363000000001, 0.0003722299, 0.0039373773, 0.0017786207, 0.0027561569, 0.0002144391, 0.0011073803000000001, 0.8584159013, 0.9578913112, 0.006287737000000001, 0.0001053212, 0.0003147712, 4.7803400000000004e-05, 0.0008853898, 0.0049338931, 0.0203609452, 0.0119726343, 0.0001761531, 0.0002864088, 9.07983e-05, 0.0100577441, 0.0212082811, 0.0206468421, 0.0726213584, 0.9878434958000001, 0.10241251920000001, 0.013247548900000001, 0.0149661749, 0.0672496616, 0.987607475, 0.061506309, 0.07311455110000001, 0.9711997056, 0.022853518, 0.0535120644, 0.9991464624, 0.0266904782, 0.0003272528, 0.0009661795, 0.0017238623000000002, 0.9899210732, 0.0231124784, 0.0038462618, 0.033755409, 0.014742399900000001, 6.89747e-05, 1.59739e-05, 1.45302e-05, 2.7213300000000003e-05, 0.000999748, 0.0008331544, 8.839400000000001e-05, 0.0002114768, 0.0029502719000000003, 0.0115551787, 0.010844187100000001, 0.9852051752000001, 0.9964700933, 0.0085893793, 0.022710033100000002, 0.0224666507, 0.0220701106, 0.0062119901, 0.0037930996, 0.0005306837, 0.0005168482, 0.004832986300000001, 0.4797141985, 0.5845164603, 0.8761176599, 0.4366037968, 0.5355726993000001, 0.9646472972000001, 0.2509418194, 0.2120815855, 0.1207752369, 0.0176881314, 0.0199831653, 0.1602953898, 0.0872542357, 0.7884197373, 0.1437414312, 0.070668809, 0.048920844500000005, 0.044212985100000005, 0.21776040530000002, 0.053583195800000004, 0.0098250669, 0.0293693774, 0.18948368370000002, 0.0240315647, 0.039142123800000005, 0.0266476366, 0.021010479500000002, 0.0383737143, 0.0738946174, 0.9887874189, 0.0991619578, 0.07525806260000001, 0.0056826613, 0.0033958126, 0.0023015066000000002, 0.0013916908, 0.0008232149, 0.005179726, 0.052121392, 0.8214715877000001, 0.9603717798, 0.757895196, 0.7115663076000001, 0.2692421287, 0.33770269940000003, 0.9045088657, 0.9062562459, 0.7134433308, 0.6816280308, 0.9407168592, 0.3673316193, 0.3577168095, 0.8022835161, 0.7941809724000001, 0.0688399913, 0.008043375200000001, 0.0051213544, 0.0108349135, 0.0971953789, 0.0892917089, 0.0728767944, 0.0789586796, 0.1400651412, 0.0873397846, 0.0456084187, 0.0008573737000000001, 0.0017794567, 0.0025677789, 0.006706869900000001, 0.9610004706, 0.1660790795, 0.139154051, 0.08634246300000001, 0.1080850731, 0.1236393385, 0.1166891721, 0.1309162091, 0.1624078158, 0.8467892421000001, 0.8670732428, 0.1059276911, 0.0877083176, 0.0066105498000000006, 0.019265071800000002, 0.1274392075, 0.1293627235, 0.16962730280000002, 0.8529111599, 0.13025880110000002, 0.013693032800000001, 0.0063756125, 0.037348449400000004, 0.4574139763, 0.1650009182, 0.1590294466, 0.1240611565, 0.0770212115, 0.18635274970000001, 0.876343575, 0.8436844151, 0.8340046006, 0.0153181372, 0.0130083864, 0.0015266890000000001, 6.210700000000001e-05, 0.0002777544, 0.0005970532, 0.000785629, 0.0378659731, 0.9984223064000001, 0.0041288755, 0.0008929871000000001, 0.0011062506, 0.00028587830000000004, 0.0158361557, 0.9997356852, 0.015631438, 0.0390677734, 0.9952911002, 0.01007948, 0.0086442833, 0.1573006015, 0.028356141300000002, 0.0172144547, 0.0186188044, 0.0194447479, 0.9993292396000001, 0.9909658709, 0.989856401, 0.9870129848, 0.0073627208, 0.0068367686, 0.0188400454, 0.0091090697, 0.0046920858, 5.38833e-05, 4.75054e-05, 0.00046688350000000003, 0.3520290612, 1.0, 0.0969716093, 0.1657890061, 1.0, 0.0057195284, 0.2183065181, 0.8440457311, 0.2623591255, 0.13428127850000002, 0.1884090843, 0.0235553152, 9.280300000000001e-05, 8.94e-06, 4.30355e-05, 0.0001123548, 0.0017035826000000001, 0.0149279838, 0.0689194298, 0.028661860600000002, 0.0004373782, 6.73529e-05, 0.0005047323, 0.0008332723, 0.0003040429, 0.0060888799, 0.025228880500000002, 0.9999051280000001, 0.9998154166000001, 0.991846121, 0.9988738102, 1.0, 0.5755862292, 0.9999668209, 0.105462152, 0.1087217401, 1.0, 0.0023067785, 0.0006947966, 0.0047423663, 0.0501525014, 0.9992684058, 0.4175783402, 0.0030859894, 0.0112374815, 0.3379264377, 0.0335209194, 0.6814590561, 0.9990979834, 0.9990932112, 0.367420201, 0.020316230600000002, 0.0194823511, 0.36794833400000004, 0.0726934815, 0.6348336412000001, 0.9205364777, 0.9941620151, 0.133801472, 0.0042095957, 0.0004998235, 0.0019773347, 0.1095109987, 0.1403444406, 0.9678712110000001, 0.5688722016000001, 0.9999703714, 0.999981883, 0.9999600011, 0.025312576000000003, 0.0059837677, 0.0002041406, 0.0008332723, 0.0005047323, 6.73529e-05, 0.0004373782, 0.0286344725, 1.0, 0.0637466965, 0.0162091729, 0.0056225149, 0.0001123548, 4.30355e-05, 8.94e-06, 0.00013351350000000002, 0.023779898100000002, 0.9997996594, 0.1889145372, 0.1624642373, 0.2180471651, 0.9995669476000001, 0.9999275994000001, 0.0052816126, 0.2172049671, 0.0274382529, 0.165635169, 0.9310370822, 0.3523284192, 0.00046688350000000003, 4.75054e-05, 5.38833e-05, 0.0046808584000000006, 0.14760253380000002, 0.0178679662, 0.0134555257, 0.9938311882, 0.042350074, 0.0191216549, 0.9968583240000001, 0.0158400281, 0.0002223471, 0.0010789594000000001, 0.0010255391, 0.0043064955, 1.0, 0.0010165242, 6.728720000000001e-05, 0.0003147083, 0.0013964992000000001, 8.668200000000001e-05, 0.0016575713000000001, 0.0004091281, 0.0053246822, 0.9391865392000001, 0.1361575499, 0.0907284604, 0.1644898646, 0.17193444060000002, 0.1943845127, 0.4336701981, 0.0071903625, 0.0099481342, 0.0283055099, 0.1052732009, 0.0807999709, 0.1231646156, 0.2176551401, 0.9813123888, 0.1860534167, 0.18969691900000002, 0.0052949728000000005, 0.08222888140000001, 0.0698251022, 0.0153170531, 0.012677357, 0.069487427, 0.0198974578, 0.0175453569, 0.0516761709, 0.044751724900000005, 0.060498657100000006, 0.7009767201, 0.4803595337, 0.722583866, 0.3488601442, 0.1066277603, 0.0805986949, 0.2145673787, 0.705971243, 0.8012056746, 0.2078501992, 0.2545725108, 0.2104135784, 0.8797650109, 0.7336383235, 0.7214690500000001, 0.7241220578, 0.0491108379, 0.24989989610000002, 0.2928222867, 0.7175334785, 0.1936201655, 0.0355796913, 0.025551579, 0.30031447640000003, 0.9714385617, 0.5610758487, 0.7531318755, 0.2727585798, 0.0018569495, 0.0098239698, 0.0034238755, 0.0027996863, 0.0373574729, 0.0672847129, 0.24346583940000002, 0.28515793300000003, 0.9871562036, 0.7949729480000001, 0.7862852384, 0.2700982037, 0.009538155900000001, 0.026974596400000002, 0.0199429287, 0.7105780301, 0.22596528870000002, 0.034525462, 0.1344106772, 0.1847783819, 0.6535153402, 0.6607472153, 0.6970733185, 0.3062403233, 0.3191716411, 0.3185072486, 0.43410140540000003, 0.2743292619, 0.34059684160000003, 0.7150484873, 0.29309688500000003, 0.26136022200000003, 0.2956153796, 0.1692522235, 0.1395855903, 0.5201405772000001, 0.5108114803, 0.5188703047000001, 0.5547939857, 0.5644144926, 0.5031671388, 0.0243398869, 0.1923262595, 0.2063159257, 0.22675621940000001, 0.07543075290000001, 0.5073127487, 0.2057990218, 0.19579589190000002, 0.1069737429, 0.12186903160000001, 0.9450423768, 0.8992424606, 0.8715230302, 0.8660054979, 0.8789293281, 0.8934084062000001, 0.1644950073, 0.2215468642, 0.7683782269, 0.2665019812, 0.2450278472, 0.2173295064, 0.2153595308, 0.36530399480000003, 0.8753503637000001, 0.8802128822, 0.7268062653, 0.8797379834, 0.6916630474000001, 0.8281450525, 0.9643830489, 0.7108998664, 0.7038876871, 0.8334147112, 0.22144661140000002, 0.1022957615, 0.0033578539, 0.0064672982, 0.4923908166, 0.49160197120000004, 0.0100610583, 0.0269614047, 0.0156666333, 0.021528941200000002, 0.0132549589, 0.0209117872, 0.0222201218, 0.0078474604, 0.0012721050000000002, 0.0011472, 0.0013965273000000002, 0.07656765800000001, 0.5426767008, 0.2528878597, 0.0688338513, 0.1462807959, 0.9955428535, 0.9953347206000001, 0.9040844914, 0.9779926642000001, 0.9775305114, 0.9767557072, 0.8053434772, 0.7778103204, 0.6843746682, 0.9994963642, 0.9941598314000001, 0.3632458173, 0.313071518, 0.031414446900000004, 0.35146809760000003, 0.0470931865, 0.0016363701, 0.0007162583, 0.0028904158, 0.0336575555, 0.38642370060000003, 0.7391037521, 0.9889191132, 0.998020942, 0.6688677076, 0.6448445879, 0.2416734147, 0.0186560363, 0.0227337908, 0.0018598240000000002, 0.0016767251, 0.0090546273, 0.0016542822, 0.0007916504, 0.0208107612, 0.1256889122, 0.5250375389, 0.37158263280000003, 0.5004209362, 0.8115874583, 0.6442943721000001, 0.7104724193, 0.7477817443, 0.1737956133, 0.182016708, 0.0331544523, 0.086515778, 0.2060365721, 0.7225045669, 0.9324269497000001, 0.3772057381, 0.1826305511, 0.2341846391, 0.7609783683, 0.8409875170000001, 0.37654472650000004, 0.2575122593, 0.2621241958, 0.2876131903, 0.2007907355, 0.2655896152, 0.7584224997, 0.8706702012, 0.9616370093000001, 0.9828496708000001, 0.9824513932000001, 0.4968753972, 0.38499808350000003, 0.3624584589, 0.3895317974, 0.18714836140000002, 0.2450856163, 0.7036939449, 0.7523935351000001, 0.9201638699, 0.7759474437, 0.7963493536, 0.8060049605, 0.2948638943, 0.33804325, 0.5046758149, 0.8817668071, 0.5596419785, 0.3105568951, 0.40103433190000004, 0.2818049871, 0.2182024494, 0.13090291780000002, 0.0553348517, 0.1881296359, 0.1178884495, 0.0638610896, 0.6885845606000001, 0.177987333, 0.2388557623, 0.1870809156, 0.2684737534, 0.1594309113, 0.1489810355, 0.0511880638, 0.6465369747, 0.5227739776, 0.6261561986, 0.8552012761000001]	134.573	-211.431	-266.773	255	342.469	0.387847	7.34616	13.5759	[0.62263473, 0.50902202, 0.57312237, 0.82456377, 0.90468359, 0.97176056, 0.95037551, 0.49273145, 0.2531753, 0.06892873000000001, 0.06922184, 0.18825542, 0.98067258, 0.9885316900000001, 0.58041679, 0.19050296, 0.12405955, 0.13222907, 0.09512781000000001, 0.13168011, 0.97119434, 0.99682238, 0.9988374999999999, 0.9932246100000001, 0.18103086000000002, 0.11579279, 0.07101257, 0.33531246000000003, 0.45718858, 0.46213134, 0.57979534, 0.99200897, 1.0, 0.18447476000000002, 0.06753777, 0.07740239, 0.2316074, 0.47146855, 0.64981643, 0.59288236, 0.73846953, 0.8547840600000001, 0.6971935300000001, 0.43505919, 0.26729171, 0.20496978000000002, 0.21044898, 0.18263167, 0.93907082, 0.37110126, 0.8364216, 0.93758863, 0.96428167, 0.97323009, 0.8367, 0.41287016, 0.86764733, 0.19899483, 0.20220027000000002, 0.15682601000000002, 0.23281405, 0.42119711, 0.68257178, 0.90932331, 0.86901826, 0.31989025, 0.26288123, 0.27758933, 0.33521276, 0.3583225, 0.34111326000000003, 0.23819807, 0.4324057, 0.31287996, 0.32182948, 0.5258152700000001, 0.41785937, 0.39841423000000004, 0.31225836, 0.17850524, 0.48894654, 0.50392972, 0.78649986, 0.62006772, 0.4340598, 0.38525472, 0.08705929, 0.07002389, 0.09421705, 0.09926627, 0.17865109999999998, 0.34427822, 0.4811879, 0.7642456400000001, 0.40918745, 0.20448626, 0.29861509999999997, 0.54198625, 0.51729245, 0.41484401, 0.273119, 0.18224905, 0.34660256, 0.35021678, 0.15167508, 0.20417662, 0.17767768, 0.12150728000000001, 0.16014618, 0.37207653, 0.77748253, 0.75272902, 0.86250229, 0.88800395, 0.46722803, 0.34935927, 0.18312233, 0.1362812, 0.19644689999999998, 0.09078696, 0.23573849, 0.30887564, 0.44917315, 0.69573394, 0.45285152, 0.52680797, 0.76317559, 0.16239638, 0.13768336, 0.16528043, 0.29329751, 0.43622922000000003, 0.92120452, 0.66530135, 0.4829188, 0.45691402000000003, 0.29581311, 0.25651571, 0.37845613, 0.25397799, 0.22887952, 0.19517293, 0.20697738000000002, 0.8494133500000001, 0.83587123, 0.24036052, 0.35527807, 0.36760202000000003, 0.34710774, 0.73744484, 0.72979825, 0.7107738100000001, 0.65348843, 0.18160797, 0.17824202, 0.28928425, 0.29664066, 0.08619221, 0.11701515, 0.10008358, 0.09919484, 0.20250806000000002, 0.24797586, 0.2048526, 0.4093892, 0.37161093, 0.38567978, 0.89655653, 0.03964739, 0.01005723, 0.016098599999999998, 0.15495979999999998, 0.08040912, 0.08269184, 0.0798889, 0.07711408, 0.2399192, 1.0, 0.02823644, 0.0521018, 0.042045650000000004, 0.0031793900000000003, 0.001869, 0.022770000000000002, 0.02475818, 0.00107419, 0.00021794000000000002, 0.00055043, 0.0075166700000000005, 0.127962, 0.9843476800000001, 0.35065092000000003, 0.16036461, 0.3161385, 0.93565407, 0.1531023, 0.13210896, 0.13341923, 0.43747993, 0.89540201, 0.87656912, 0.9431115800000001, 0.16370049, 0.14228306000000002, 0.94660402, 0.30506726, 0.13469471, 0.9347349500000001, 0.07848179, 0.08214732, 0.13341349, 0.3285627, 0.99391851, 0.99734023, 0.35705956, 0.23275888, 0.17537946000000001, 0.05917014, 0.00637666, 0.009354, 0.00386364, 0.035247890000000004, 0.99614143, 0.87214209, 0.16587537, 0.05769207, 0.02208872, 0.002064, 0.007096, 0.007089, 0.0487712, 0.9788886, 0.9744921, 0.37783392, 0.97902965, 0.03860992, 0.02202773, 0.02825675, 0.01082004, 0.03603563, 0.02395918, 0.06044933, 0.19127426, 0.2733406, 0.16746547, 0.27178114000000003, 0.12414714, 0.16711522, 0.12351137000000001, 0.02154739, 0.04353668, 0.56478492, 0.47659984, 0.25733593, 0.32993829999999996, 0.21611276000000001, 0.04982848, 0.07534844, 0.33009359, 0.6077361, 0.98960008, 0.96784999, 0.95196792, 0.96212799, 0.60855602, 0.32328215, 0.13808959, 0.10094794, 0.12586682, 0.22385637, 0.43383561, 0.46016861000000003, 0.82969127, 0.08459409999999999, 0.05071584, 0.06667757, 0.19010181, 0.17442327, 0.14768002, 0.14526447, 0.19158245000000002, 0.20338974, 0.14195639000000002, 0.03579716, 0.06179089, 0.09247335, 0.12529825, 0.26913546, 0.87935317, 0.85842334, 0.84181487, 0.24877295, 0.06802492, 0.11731897000000001, 0.14675775, 0.06465268, 0.17675521, 0.79675881, 0.06539861, 0.03143013, 0.08577084, 0.03227177, 0.040066899999999996, 0.00696644, 0.02323903, 0.56379139, 0.7776337, 0.0419728, 0.007089, 0.007096, 0.002064, 0.023340000000000003, 0.05922, 0.044792, 0.040531, 0.00284536, 0.0056308, 0.00400903, 0.059567699999999994, 0.17759043, 0.2307232, 0.37111907, 0.96065532, 0.31140738, 0.11121549, 0.08348911, 0.06228107, 0.9658522900000001, 0.12489224, 0.34124381, 0.93134196, 0.11584075, 0.20459257, 0.98348231, 0.3493075, 0.0468041, 0.05952295, 0.07367775, 0.9610308999999999, 0.36184567, 0.17829112, 0.39446822, 0.12571467, 0.00506243, 0.00027494, 2.419e-05, 0.00114118, 0.029862, 0.022770000000000002, 0.001869, 0.005673, 0.05721581, 0.09724069, 0.07248535, 0.90239159, 0.99055684, 0.089043, 0.10404719999999999, 0.13520748, 0.1289041, 0.10372535000000001, 0.05805591, 0.01437761, 0.01661034, 0.11046911000000001, 0.49579063, 0.57058396, 0.6593807700000001, 0.5406482300000001, 0.78015276, 0.9603252999999999, 0.62204964, 0.45375732, 0.23767913000000002, 0.16593397000000001, 0.17624421, 0.44413409000000004, 0.3910861, 0.8669598900000001, 0.54161088, 0.37617952, 0.30125802, 0.26679403, 0.37976568, 0.40388056, 0.14101766, 0.20869581, 0.37666757, 0.07900939, 0.04700283, 0.06420952, 0.027343450000000002, 0.08582855, 0.25906587000000003, 0.99210855, 0.35925035, 0.25939108, 0.06873793, 0.05614062, 0.04441333, 0.020747520000000002, 0.02230665, 0.08181586, 0.21246556, 0.8110172999999999, 0.99150578, 0.5804207100000001, 0.59605188, 0.63823503, 0.62681358, 0.90650761, 0.91919728, 0.56589112, 0.5947752900000001, 0.9170237800000001, 0.60331884, 0.61739478, 0.7037226400000001, 0.64368451, 0.13295381, 0.0469556, 0.01657175, 0.06485963, 0.22361212, 0.1517374, 0.18076096, 0.27797951, 0.46056577, 0.29058559, 0.0892404, 0.02321317, 0.03623501, 0.04725966, 0.08361977, 0.99704618, 0.33759173000000003, 0.18146638, 0.1251252, 0.42672333, 0.44009665000000003, 0.36819103000000003, 0.43823952, 0.52997991, 0.72962052, 0.79540007, 0.30822068, 0.13678174, 0.10191952, 0.17018229, 0.32534578000000003, 0.28649989, 0.42103682000000003, 0.72548839, 0.32861969, 0.13322645, 0.13433997, 0.24921343, 0.67167909, 0.5781900999999999, 0.44843576, 0.39034869, 0.35040719000000004, 0.39529229, 0.83553502, 0.66619223, 0.67585237, 0.14146588000000002, 0.12751268, 0.05145697, 0.008241, 0.008487, 0.011637, 0.00778865, 0.019062199999999998, 0.9803084, 0.02985, 0.019223, 0.014019, 0.013673, 0.242286, 0.99734066, 0.15974437, 0.27240419, 0.9440209900000001, 0.12058305, 0.11157514, 0.27982877, 0.2880682, 0.29028319999999996, 0.32206399999999996, 0.34520731, 0.97777448, 0.89654468, 0.85297365, 0.80969874, 0.2060072, 0.20906719999999998, 0.28126457, 0.11345339, 0.04523641, 0.004768, 0.0031219999999999998, 0.007520000000000001, 0.11760113, 1.0, 0.19085449999999998, 0.36294019, 1.0, 0.080248, 0.12834001, 0.6839815300000001, 0.54992135, 0.4308557, 0.47720321, 0.14471322, 0.00673162, 0.0, 0.0, 0.00334, 0.098859, 0.29670062, 0.54933373, 0.20146276, 0.01117725, 0.00454162, 0.019707, 0.04016052, 0.05353145, 0.16378068, 0.29890802, 0.99636039, 0.99541299, 0.92146854, 0.99364222, 1.0, 0.69153993, 0.96629843, 0.45743395000000003, 0.41650894, 0.99586459, 0.03191305, 0.02485211, 0.05640258, 0.21078986, 0.9913352999999999, 0.35639226, 0.16476866, 0.13289291, 0.11448609, 0.42839017, 0.96692453, 0.9763601900000001, 0.9169288, 0.26254303, 0.11883251, 0.29173866, 0.23831467, 0.32940045, 0.90711928, 0.9605662500000001, 0.99144645, 0.22089565, 0.058514710000000004, 0.02242479, 0.03423468, 0.44365051, 0.56888, 0.96378608, 0.63879668, 0.99697636, 0.9952222, 0.95523437, 0.2749732, 0.13724008000000001, 0.02401261, 0.0393556, 0.014581470000000001, 0.00398375, 0.015062520000000001, 0.20554981, 0.9954466200000001, 0.53619147, 0.29615566, 0.10351642, 0.00334, 0.0, 0.0, 0.008105, 0.14748835, 0.99508126, 0.48202399999999995, 0.43909761, 0.51694506, 0.99673226, 0.99844695, 0.048698, 0.1368733, 0.09544304, 0.252849, 0.93677763, 0.11882899999999999, 0.007520000000000001, 0.0031219999999999998, 0.004768, 0.04250941, 0.23379281000000002, 0.21896713, 0.16817005000000002, 0.91605814, 0.29202417, 0.20557335000000002, 0.9386584, 0.242286, 0.013673, 0.014019, 0.019223, 0.02985, 1.0, 0.0140234, 0.0023872, 0.00238565, 0.008487, 0.0071760999999999995, 0.053600999999999996, 0.01339959, 0.07681919999999999, 0.93769115, 0.37585287, 0.24560737, 0.36858494, 0.38375738, 0.48464345000000003, 0.42384937, 0.21380168, 0.24555319, 0.28065586, 0.52858264, 0.6467749700000001, 0.53169214, 0.45470257000000003, 0.56113843, 0.14957814, 0.19602421, 0.27855301, 0.51920436, 0.326708, 0.10820695, 0.092235, 0.13774271, 0.15880327, 0.34428642, 0.42895897, 0.39254134, 0.49296954, 0.60626321, 0.2555983, 0.661436, 0.41940351000000003, 0.37587381000000003, 0.58304329, 0.60197045, 0.7397095100000001, 0.7422472999999999, 0.58684335, 0.3949567, 0.26036188, 0.71471916, 0.64656477, 0.62172829, 0.60307009, 0.3273897, 0.38741142, 0.40205042, 0.51843567, 0.59187693, 0.27991777, 0.17315326, 0.51865205, 0.93255762, 0.47690735, 0.80043856, 0.34485756, 0.11706962, 0.14452792, 0.10235938, 0.06633626000000001, 0.14418643, 0.14050759999999998, 0.29696134, 0.5861126600000001, 0.9476901, 0.8325396700000001, 0.84951162, 0.50961012, 0.23400439, 0.24207373000000001, 0.14845789, 0.43182945, 0.27580559, 0.36975419, 0.61389925, 0.6279428, 0.80801762, 0.8121887999999999, 0.69807241, 0.43107859, 0.53339558, 0.48117807, 0.64481372, 0.45521989999999996, 0.54454747, 0.82647454, 0.42582668, 0.46375033, 0.61177738, 0.25646561, 0.17158105, 0.27962057, 0.31814651, 0.33904409, 0.48909071, 0.54516785, 0.39241473, 0.29547207000000003, 0.52876648, 0.66379918, 0.43672106, 0.32633713000000003, 0.23752523, 0.21761862, 0.18497718, 0.16098235, 0.21553568, 0.92420629, 0.87073194, 0.79756719, 0.65612621, 0.74805678, 0.75386401, 0.32852714, 0.36981417, 0.7004237600000001, 0.3849798, 0.32305916, 0.24677626, 0.26886094, 0.6247788200000001, 0.82514016, 0.8401851100000001, 0.8539616, 0.81368495, 0.57105546, 0.7421326300000001, 0.93288814, 0.86359187, 0.8647315600000001, 0.95227889, 0.40305085, 0.15977725, 0.04330073, 0.04994378, 0.39710473, 0.60687207, 0.07372649, 0.14081509, 0.16378369, 0.24299533, 0.30113609999999996, 0.29517303, 0.31244954, 0.18116067, 0.02810669, 0.01985554, 0.032460420000000004, 0.2679949, 0.93465458, 0.25862769, 0.12248552, 0.21485517, 0.96804396, 0.96562647, 0.9263549999999999, 0.9670251, 0.96020289, 0.96647696, 0.88580759, 0.86540666, 0.81299818, 0.99691164, 0.98870051, 0.35044078, 0.277033, 0.29630964, 0.6295940999999999, 0.14165795, 0.03086045, 0.02955462, 0.09673558, 0.2354318, 0.77198202, 0.80012707, 0.94554179, 0.98632807, 0.60067658, 0.5802729999999999, 0.40190349999999997, 0.26063069, 0.18533634000000002, 0.03851575, 0.04151905, 0.12923158, 0.048792590000000004, 0.045495560000000004, 0.15142383, 0.36139752, 0.70693865, 0.46223789, 0.41960875000000003, 0.78646916, 0.63530887, 0.7486194700000001, 0.8380905200000001, 0.55495541, 0.20045366, 0.15929394, 0.26894025, 0.56277891, 0.7974003, 0.76682249, 0.6436220300000001, 0.31620864, 0.36623636, 0.79072766, 0.89655061, 0.65075856, 0.5298287700000001, 0.57572407, 0.61901963, 0.55028659, 0.58910047, 0.7587007, 0.81457986, 0.89373147, 0.95482754, 0.9385418400000001, 0.7650880600000001, 0.65914049, 0.64863262, 0.689336, 0.52654243, 0.53262913, 0.67960719, 0.71784388, 0.8760414200000001, 0.74874938, 0.79350204, 0.79868949, 0.39460047, 0.51092485, 0.6708261999999999, 0.84559693, 0.6423069100000001, 0.44727074, 0.6524171400000001, 0.48967088000000003, 0.23178918, 0.15157279, 0.09641432, 0.18772086000000002, 0.11057062000000001, 0.2073522, 0.65944398, 0.35728889999999996, 0.25660975, 0.26731709, 0.3495552, 0.05939858, 0.06326608, 0.1327102, 0.66704428, 0.59219395, 0.63945886, 0.70858109]	136.531	0.293691	169	10	5	2	0	2
1220206B1	10422776	RiboTree_Nullrecurrent_winner_LinearDesign_degscoreall_7	alenkran	Ribotree	AUGGCUGUUUAUCCGUACGACGUCCCGGACUACGCGGGGUACCCGUACGACGUCCCCGAUUAUGCUGGGAGUUACCCCUACGAUGUUCCGGAUUAUGCCGGGUCUGGCGUCUUCACCCUCGAGGACUUCGUGGGUGACUGGCGCCAGACCGCGGGGUAUAAUCUGGACCAGGUUCUGGAGCAAGGGGGCGUGAGCUCCCUGUUCCAGAACCUGGGUGUGUCCGUUACCCCCAUUCAGCGCAUAGUGCUGAGUGGGGAGAACGGACUCAAGAUCGACAUCCACGUGAUCAUCCCCUAUGAGGGGUUGUCGGGCGACCAGAUGGGCCAGAUUGAAAAGAUUUUCAAGGUGGUCUAUCCGGUCGACGACCACCACUUCAAGGUGAUCCUGCAUUACGGGACGUUGGUCAUCGACGGGGUGACUCCCAACAUGAUCGACUACUUCGGGCGUCCGUACGAGGGUAUCGCGGUGUUCGACGGCAAGAAGAUCACCGUCACCGGGACCCUGUGGAAUGGUAACAAGAUAAUAGACGAGCGGCUCAUCAACCCGGAUGGGUCGCUGCUGUUUCGUGUUACCAUUAACGGGGUCACCGGGUGGCGGCUGUGCGAGAGGAUUCUCGCGUAG	0.33432	0.00946	2.0733	0.0586667	1062.99	53.4569	164.668	10.0986	1.63065	0.875473	1.35403	0.0461414	0.0536899	0.0680931	0.955399	57.81	AUGGCUGUUUAUCCGUACGACGUCCCGGACUACGCGGGGUACCCGUACGACGUCCCCGAUUAUGCUGGGAGUUACCCCUACGAUGUUCCGGAUUAUGCCGGGUCUGGCGUCUUCACCCUCGAGGACUUCGUGGGUGACUGGCGCCAGACCGCGGGGUAUAAUCUGGACCAGGUUCUGGAGCAAGGGGGCGUGAGCUCCCUGUUCCAGAACCUGGGUGUGUCCGUUACCCCCAUUCAGCGCAUAGUGCUGAGUGGGGAGAACGGACUCAAGAUCGACAUCCACGUGAUCAUCCCCUAUGAGGGGUUGUCGGGCGACCAGAUGGGCCAGAUUGAAAAGAUUUUCAAGGUGGUCUAUCCGGUCGACGACCACCACUUCAAGGUGAUCCUGCAUUACGGGACGUUGGUCAUCGACGGGGUGACUCCCAACAUGAUCGACUACUUCGGGCGUCCGUACGAGGGUAUCGCGGUGUUCGACGGCAAGAAGAUCACCGUCACCGGGACCCUGUGGAAUGGUAACAAGAUAAUAGACGAGCGGCUCAUCAACCCGGAUGGGUCGCUGCUGUUUCGUGUUACCAUUAACGGGGUCACCGGGUGGCGGCUGUGCGAGAGGAUUCUCGCGUAG	....................((((..((((..((((..(((((((((((((((((.((((((((.(((((((((((((..((((..(((((((((((((.(((((((((((.((((((.(((.....))).))))))..)))))))))))....)))))))))))))((((((((((((((.(((((((....))))))))))))))))))))).((.(((((((..(((((((((((((...)))))))))))))..))))))).)).(((((((.(((.((((((.(((.(((.((((((((.((((..(((((.(((((((((..((((((....))))))..))))))))).))))).)))).))).)))))))).))).....))))))))).)))))))))))..))))))))))))).))))))))........))))))).))))..))))))))))..))))))))............((((((((((((((((((..((((((((((.((.(((((...(((((((((((......))))))))))).))))))).)))))))))).)))))))).)))).))))))((((((((((....))))))))))	EEEEEEEEEEEEEEEEEEEESSSSBBSSSSIISSSSBBSSSSSSSSSSSSSSSSSISSSSSSSSISSSSSSSSSSSSSIISSSSMMSSSSSSSSSSSSSISSSSSSSSSSSISSSSSSISSSHHHHHSSSISSSSSSIISSSSSSSSSSSIIIISSSSSSSSSSSSSSSSSSSSSSSSSSSBSSSSSSSHHHHSSSSSSSSSSSSSSSSSSSSSMSSISSSSSSSIISSSSSSSSSSSSSHHHSSSSSSSSSSSSSIISSSSSSSISSMSSSSSSSISSSBSSSSSSISSSISSSBSSSSSSSSISSSSIISSSSSISSSSSSSSSIISSSSSSHHHHSSSSSSIISSSSSSSSSISSSSSISSSSISSSBSSSSSSSSISSSIIIIISSSSSSSSSISSSSSSSSSSSIISSSSSSSSSSSSSISSSSSSSSIIIIIIIISSSSSSSBSSSSBBSSSSSSSSSSIISSSSSSSSEEEEEEEEEEEESSSSSSSSSSSSSSSSSSIISSSSSSSSSSISSBSSSSSIIISSSSSSSSSSSHHHHHHSSSSSSSSSSSISSSSSSSISSSSSSSSSSISSSSSSSSBSSSSBSSSSSSSSSSSSSSSSHHHHSSSSSSSSSS	[0.591, 0.321, 0.528, 0.324, 0.483, 0.341, 0.558, 0.6940000000000001, 0.834, 0.537, 0.763, 0.319, 0.263, 0.362, 0.619, 0.5, 0.388, 0.331, 0.385, 0.14100000000000001, 0.075, 0.305, -0.08700000000000001, 0.189, 0.34, 0.185, 0.20500000000000002, 0.372, 0.193, 0.462, 0.417, 0.164, 0.271, 0.082, 0.024, 0.163, 0.306, 0.37, 0.47700000000000004, 0.275, 0.01, 0.125, 0.024, 0.067, 0.457, 0.388, 0.17300000000000001, 0.145, 0.255, -0.055, 0.056, 0.332, 0.052000000000000005, 0.105, 0.083, 0.074, 0.149, 0.301, 0.491, 0.606, 0.34500000000000003, 0.377, 0.223, 0.178, 0.427, 0.09, 0.082, 0.13, 0.152, 0.028, 0.466, 0.41600000000000004, 0.20400000000000001, -0.035, 0.049, 0.041, 0.046, 0.452, 0.401, 0.24, 0.299, 0.293, 0.369, 0.23900000000000002, 0.6890000000000001, 0.673, 0.23800000000000002, 0.089, -0.014, 0.108, 0.247, 0.459, 0.516, 0.313, 0.319, 0.17500000000000002, 0.195, -0.045, 0.036000000000000004, 0.059000000000000004, 0.07, 0.428, 0.11, 0.336, -0.084, 0.17200000000000001, 0.026000000000000002, 0.027, 0.423, 0.139, 0.512, 0.614, 0.28600000000000003, 0.365, 0.099, 0.13, 0.082, 0.45, 0.185, 0.248, 0.311, 0.051000000000000004, 0.327, 0.521, 0.342, 0.635, 0.738, 0.217, 0.252, 0.366, 0.136, 0.138, 0.188, 0.41300000000000003, 0.176, 0.366, 0.187, 0.507, 0.147, 0.22, 0.07100000000000001, 0.065, 0.077, 0.151, 0.187, -0.006, 0.262, 0.089, 0.028, 0.11900000000000001, 0.17400000000000002, 0.165, 0.218, 0.161, 0.21, 0.501, 0.28200000000000003, 0.5, 0.362, 0.25, 0.448, 0.203, 0.395, 0.044, 0.106, 0.196, 0.04, 0.069, 0.07, -0.001, 0.124, 0.43, 0.432, 0.168, 0.367, 0.058, 0.17300000000000001, 0.192, 0.137, 0.241, 0.394, 0.337, 0.003, 0.114, 0.059000000000000004, -0.038, 0.07200000000000001, -0.019, -0.039, 0.45, 0.328, 0.488, 0.356, 0.185, 0.392, 0.036000000000000004, 0.055, 0.043000000000000003, 0.328, 0.179, 0.524, 0.55, 0.23500000000000001, 0.244, 0.222, 0.081, 0.281, 0.233, 0.091, 0.13, 0.28600000000000003, 0.016, 0.066, 0.147, 0.559, 0.19, 0.49, 0.228, 0.391, 0.096, 0.031, 0.033, 0.386, 0.524, 0.362, 0.272, 0.233, 0.10400000000000001, 0.147, 0.186, 0.251, 0.389, 0.613, 0.326, 0.202, 0.085, 0.027, 0.15, 0.134, 0.165, 0.606, 0.46, 0.434, 0.485, 0.213, 0.124, 0.311, 0.17500000000000002, 0.149, 0.068, 0.34, 0.115, 0.091, 0.03, 0.109, 0.209, 0.23, 0.309, 0.202, -0.004, 0.034, 0.057, 0.131, 0.07100000000000001, 0.449, 0.28800000000000003, 0.301, 0.321, 0.44, 0.325, 0.428, 0.171, 0.126, 0.241, 0.082, 0.248, 0.425, 0.217, 0.152, 0.379, 0.181, 0.14, 0.47800000000000004, 0.224, 0.299, 0.482, 0.249, 0.359, 0.371, 0.13, 0.233, 0.158, 0.09, 0.48, 0.378, 0.68, 0.277, 0.317, 0.029, 0.137, 0.092, 0.029, 0.45, 0.388, 0.171, 0.47700000000000004, 0.053, 0.067, -0.046, 0.20500000000000002, 0.187, 0.108, 0.216, 0.057, 0.146, 0.199, 0.226, 0.353, 0.428, 0.08700000000000001, 0.033, 0.005, 0.074, 0.058, 0.159, 0.153, 0.368, 0.542, 0.444, 0.28600000000000003, 0.381, 0.233, 0.257, 0.17200000000000001, 0.305, 0.526, 0.687, 0.731, 0.543, 0.515, 0.17, 0.231, 0.108, 0.082, 0.281, 0.601, 0.17, 0.176, 0.41000000000000003, 0.055, 0.455, 0.196, 0.393, 0.215, 0.162, 0.12, 0.07100000000000001, 0.519, 0.137, 0.135, 0.244, 0.129, 0.137, 0.214, 0.098, 0.147, 0.313, 0.095, 0.165, 0.387, 0.256, 0.442, 0.608, 0.298, 0.41200000000000003, 0.2, 0.09, 0.20500000000000002, 0.446, 0.251, 0.244, 0.352, 0.17200000000000001, 0.269, 0.438, 0.371, 0.434, 0.515, 0.503, 0.51, 0.373, 0.006, 0.092, 0.073, 0.07, 0.255, -0.005, 0.179, 0.388, 0.396, 0.139, 0.083, 0.481, 0.156, 0.178, 0.364, 0.10200000000000001, 0.17, 0.323, 0.145, 0.176, 0.068, 0.033, 0.134, 0.312, 0.1, 0.24, -0.028, 0.314, 0.018000000000000002, 0.125, 0.157, 0.24, 0.29, 0.33, 0.368, 0.418, 0.249, 0.31, 0.403, 0.08600000000000001, 0.162, 0.356, 0.231, 0.628, 0.59, 0.424, 0.718, 0.738, 0.363, 0.329, 0.041, 0.198, 0.145, 0.043000000000000003, 0.31, 0.11, 0.163, 0.28500000000000003, 0.386, 0.327, 0.17, 0.309, 0.47000000000000003, 0.252, 0.133, 0.231, 0.453, 0.244, 0.378, -0.053, 0.08700000000000001, 0.013000000000000001, -0.046, 0.21, 0.247, 0.302, 0.433, 0.421, 0.05, 0.067, 0.065, -0.129, -0.012, 0.08, 0.401, 0.433, 0.6980000000000001, 0.272, 0.503, 0.487, 0.317, 0.47900000000000004, 0.77, 0.455, 0.396, 0.215, -0.023, 0.003, 0.299, 0.128, 0.22, -0.022, 0.06, 0.001, 0.017, 0.078, 0.197, -0.014, 0.048, 0.035, 0.23900000000000002, 0.069, 0.466, 0.178, 0.41400000000000003, 0.456, 0.215, 0.383, 0.055, 0.14200000000000002, 0.40800000000000003, 0.217, 0.197, 0.084, 0.28, 0.149, 0.272, 0.383, 0.583, 0.5710000000000001, 0.292, 0.493, 0.293, 0.148, 0.368, 0.195, 0.276, 0.306, 0.128, 0.11800000000000001, 0.001, 0.07100000000000001, 0.039, 0.485, 0.147, 0.23700000000000002, 0.432, 0.317, 0.378, 0.361, 0.321, 0.444, 0.32, 0.28800000000000003, 0.444, 0.41600000000000004, 0.34700000000000003, 0.098, 0.061, 0.069, 0.396, 0.007, 0.138, 0.091, 0.333, 0.182, 0.195, 0.33, 0.14100000000000001, 0.485, 0.417, 0.505, 0.07100000000000001, 0.12, 0.449, 0.131, 0.536, 0.454, 0.23, 0.082, 0.159, 0.177, 0.427, 0.635, 0.437, 0.428, 0.109, 0.10200000000000001, 0.036000000000000004, -0.002, 0.041, 0.466, 0.08600000000000001, 0.265, 0.259, -0.009000000000000001, 0.062, 0.033, 0.254, 0.627, 0.02, 0.154, 0.029, -0.069, 0.067, 0.084, 0.373, 0.14100000000000001, 0.305, 0.187, 0.034, 0.081, 0.161, 0.076, 0.22, -0.006, 0.34500000000000003, 0.444, 0.59, 0.744, 0.277, 0.485, -0.043000000000000003, 0.125, 0.025, 0.128, 0.507, 0.307, 0.28300000000000003, 0.81]	154.834	...(((((.....(((...)))...(((((.((.((.((((((((((((((((((.((((((((.(((((((((((((..((((..(((((((((((((((((((((((((.((((((.(((.....))).))))))..))))))))))).)..)))))))))))))(((((((((((((((.((((((....))))))))))))))))))))).((.(((((((..(((((((((((((...)))))))))))))..))))))).)).(((((((.(((.((((((((((.(((.((((((((.((((..(((((.(((((((((..((((((....))))))..))))))))).))))).)))).))).)))))))).))...)).))))))))).)))))))))))..))))))))))))).))))))))........)))))).)))))..))))))).))))))))))))))..........((((((((((((((((((..((((((((((.((.(((((.(.(((((((((((......))))))))))))))))))).)))))))))).)))))))).)).))))))))((((((((((....))))))))))	-363.6	-370.62	123	130.899	0.210787	7.45511	14.945	[0.7929718091, 0.5986676397, 0.5242098775, 0.1266646113, 0.3847476309, 0.319727572, 0.5125772887, 0.4013317987, 0.6609255618000001, 0.8037145273, 0.9141382035000001, 0.8608302040000001, 0.37607833900000004, 0.1785275352, 0.18149581450000002, 0.3135221777, 0.9343462454, 0.8409643743, 0.7749926974, 0.6994019341000001, 0.4915052205, 0.37837086750000004, 0.6260910508, 0.6367838955, 0.8849362596, 0.2769943374, 0.08570164420000001, 0.086385047, 0.1012158381, 0.1772213215, 0.9196025803000001, 0.2754117665, 0.1036262133, 0.7866437772, 0.0240272493, 0.0470290107, 0.850783237, 0.1031906231, 0.0781852704, 0.0521208991, 0.0497544661, 0.0007944993, 0.0027089467, 0.0079498595, 0.018273272, 0.0068237295, 0.0121527117, 0.0112574014, 0.008553387800000001, 0.0157653789, 0.0135163316, 0.0014598181000000001, 0.33059850350000003, 0.006316776200000001, 0.009312536500000001, 0.6589214862, 0.028975730800000002, 0.0002008902, 0.0005321058, 0.0010318157, 0.0013086196, 0.0016947993, 0.0009971853000000001, 0.0036104912, 1.0, 0.0200085042, 6.81288e-05, 1.055e-05, 1.4661900000000001e-05, 0.0003017192, 4.52995e-05, 0.000521422, 0.001197935, 0.0008644471, 4.67295e-05, 3.8494e-05, 4.61035e-05, 0.0017602628000000001, 0.9404184557, 0.9999265465, 0.010823436300000001, 0.0036409455, 0.0225061766, 0.1144742963, 0.8722327253000001, 0.9969911072000001, 0.14773602560000001, 0.0007395539, 0.0001111029, 0.0015276082, 4.1245600000000004e-05, 0.0009176734000000001, 0.0116763545, 0.0086885534, 0.0049829857, 0.0120863435, 0.17034119420000002, 0.0012351760000000002, 0.0075986515, 0.1886041822, 0.00634525, 0.0007033695, 0.0003012413, 3.34377e-05, 0.0004893541, 2.33059e-05, 8.584000000000001e-06, 3.64777e-05, 5.8889100000000005e-05, 0.0029834428, 0.005226012, 0.9977234988, 0.0179015047, 0.000309766, 0.0004308816, 2.76558e-05, 2.7775800000000003e-05, 0.0024658147, 0.9999505348000001, 0.0053596492, 0.0010558297000000001, 0.0348023499, 0.5561586264, 0.9998600258, 1.0, 1.0, 0.5552602357, 0.0357282056, 0.0009287554, 0.0053287523000000005, 0.9999596351000001, 0.0024614023000000002, 1.36199e-05, 2.76558e-05, 0.0004308816, 0.00029745170000000003, 0.0175432942, 1.0, 1.0, 0.0053111847, 0.0009922937, 5.8889100000000005e-05, 3.64777e-05, 8.584000000000001e-06, 2.33059e-05, 0.0004893541, 3.34377e-05, 0.0003012413, 0.0009144771, 0.0058433123, 0.9996474200000001, 0.1888950123, 0.5879266766, 0.661924662, 0.4234204178, 0.2247037212, 0.08227590500000001, 0.066596392, 0.0930482749, 0.0649012559, 0.0121645333, 0.0009176734000000001, 4.1245600000000004e-05, 0.0015276082, 8.6227e-05, 0.0007185124000000001, 0.1437089997, 0.0040633714, 6.18009e-05, 0.0006319281000000001, 2.31859e-05, 2.11599e-05, 0.0009666083000000001, 0.0007109636, 3.64777e-05, 0.0004893541, 2.33659e-05, 1.59139e-05, 0.0011512645, 0.0014544128, 0.0025174017, 0.5041944088, 0.5021115841, 0.0003736921, 2.5559e-05, 7.658610000000001e-05, 0.0013070991, 5.9009100000000004e-05, 0.0008145581, 1.0, 1.0, 1.0, 1.0, 0.0008145581, 3.29816e-05, 0.0014135830000000002, 6.298600000000001e-05, 1.20453e-05, 0.0003705173, 0.0062558252000000005, 0.0025174017, 0.0014544128, 0.0011512645, 1.59139e-05, 2.33659e-05, 0.0004893541, 3.64777e-05, 0.0007109636, 0.0009666083000000001, 2.11599e-05, 2.31859e-05, 0.0006319281000000001, 0.0017945162, 0.0067983751, 0.9934776830000001, 0.26257175, 0.0966313293, 0.9997084751, 0.0056259116, 0.00042283530000000003, 1.53179e-05, 4.31535e-05, 9.703560000000001e-05, 0.0017657317, 0.013872861200000001, 1.0, 0.8333074168, 0.0012081692, 0.0003763327, 0.00037126980000000003, 0.0003871925, 0.0005305996, 0.0018792743, 0.001158952, 3.58217e-05, 0.0004909637, 2.71798e-05, 7.95724e-05, 0.0083344575, 0.019813179, 1.0, 1.0, 1.0, 0.019813179, 0.0083344575, 7.95724e-05, 2.71798e-05, 0.0004909637, 3.58217e-05, 0.001158952, 0.0018792743, 0.0005305996, 2.62184e-05, 1.60232e-05, 2.12631e-05, 0.0008549401, 0.9999875052, 0.8344930282, 0.0141104488, 0.001779547, 9.703560000000001e-05, 4.31535e-05, 1.53179e-05, 0.0004000101, 0.0057019805, 0.9988600553, 0.0943250147, 0.266851441, 0.9972275561, 0.1286765953, 0.018859321300000002, 0.0101949844, 0.0006185881, 0.0019192311, 0.0006684977, 0.0048160125, 1.0, 0.0146388073, 0.0001790193, 0.0018939253, 1.0, 0.0079929318, 0.0001564552, 0.0012080225, 0.0015469715, 0.0036377108, 0.0232868939, 0.1040758729, 0.0276130903, 0.060065727000000006, 0.0577462095, 0.9371487728000001, 0.011537337200000001, 0.036412648400000004, 0.061261157000000004, 1.0, 0.0323214822, 0.0014407253, 0.0015212254, 0.0022477371, 0.0079851075, 0.0020604975000000003, 0.0002941275, 0.0303758077, 0.9978780116, 0.0034414842, 0.0003546037, 0.00021516960000000001, 0.0085001833, 0.9939862931000001, 0.999322463, 0.012839161, 0.00014934950000000002, 0.0003623972, 0.0001214743, 0.0018861897000000002, 1.0, 0.0022023762, 0.0006390819, 0.0016342997, 0.0010125036, 0.0001467466, 0.0006821756, 1.3948000000000001e-05, 5.96051e-05, 0.012480379100000001, 0.9999403399000001, 1.0, 0.0291016744, 0.0028734806, 8.469780000000001e-05, 0.0024917777, 0.049196835200000004, 0.2781016268, 0.9986243671, 0.9999867929, 1.0, 0.9986306410000001, 0.27808626340000003, 0.049158027900000005, 0.0024921947, 0.0001189705, 0.0029926323, 0.029237150700000002, 0.9997596069, 0.999985765, 0.0124207191, 5.96051e-05, 1.3948000000000001e-05, 0.0006821756, 0.0001467466, 0.0010125036, 0.0016342997, 0.0006390819, 0.0026982434, 0.999411487, 0.0017930504000000002, 0.0001214743, 0.0002629821, 0.00011518160000000001, 0.012749191600000001, 0.9997919949, 0.0018267165, 0.00019060960000000002, 0.00035660790000000003, 0.0053183983, 0.9969349923, 0.027746340300000002, 0.00034872850000000003, 0.0021197849, 0.9999503888000001, 0.004942459000000001, 0.0041663383, 0.0033095699, 0.0039991736, 0.0322586278, 0.0656238719, 0.000559652, 0.0022279253, 0.9834744456000001, 0.0171750484, 0.047588148100000005, 0.6403702187, 0.9853499351, 0.9993527997, 0.38724046040000004, 0.11879158690000001, 0.9993292723, 0.0396168006, 0.018457009400000002, 0.0163247581, 0.0017155416, 0.00047578210000000004, 0.007947272, 0.0018605198, 0.00011073450000000001, 0.0146120781, 0.9999803925, 0.0048606391, 0.0006977322, 0.0019379262, 0.0006685862, 0.009766461, 0.0188842583, 0.0025253005, 0.11415999140000001, 0.0221195273, 0.0036468566, 0.0108435347, 0.940436409, 0.9999578776, 0.0017433486, 2.35613e-05, 1.58846e-05, 2.35924e-05, 0.0008644471, 0.001197935, 0.000521422, 4.52995e-05, 0.0003017192, 1.4661900000000001e-05, 1.055e-05, 6.81288e-05, 0.0210841296, 0.9989243746, 0.0036104912, 0.0009971853000000001, 0.0016947993, 0.0013086196, 0.0010318157, 0.0008344658, 0.000599862, 0.0120479964, 0.9856835712, 0.9991066229000001, 0.9996945492, 0.9994409187000001, 0.9986285722, 0.9968209462000001, 0.9855988774000001, 0.9853301748000001, 0.0028264403, 0.0001429983, 0.0005559032, 0.0004272002, 0.0001816121, 0.0035197175, 0.5013806947, 0.49943060600000005, 0.0013515776, 0.0009473017, 0.0036912464, 0.0181469381, 0.7585928732, 0.9998547349, 0.18180228, 0.0192648028, 0.048445872200000004, 0.0340870625, 0.042617634, 0.0349117765, 0.043703061700000004, 0.8083431407, 0.0067234456, 0.0487064482, 0.19269991290000002, 0.2387394498, 0.0539281236, 0.1319741813, 0.12240252850000001, 0.12512445090000002, 0.0588902332, 0.16311145670000002, 0.1004147336, 0.0492664139, 0.2487616665, 0.4671473356, 0.9237112462, 0.8533145901, 0.756273583, 0.8329937491, 0.7965939279, 0.784088317, 0.9056105529, 0.7443493136, 0.664883808, 0.7621576165, 0.0103034647, 0.0005293707000000001, 0.0003536948, 0.0036111602, 0.0094799963, 0.0480801256, 0.0024645444, 0.0013637347000000001, 0.016485974900000002, 0.0054218674000000005, 0.0022490998, 0.0013251833, 9.331480000000001e-05, 6.05431e-05, 3.02312e-05, 0.0016125434, 0.0010825988, 0.019684095000000002, 0.9989746098000001, 0.9782739242, 0.14580905730000002, 0.031568516500000005, 0.0020555266, 2.82518e-05, 2.01459e-05, 0.0005705366000000001, 0.001413762, 0.0010313979, 0.0004568098, 0.0740121015, 0.9979680885000001, 0.13884823570000002, 0.1778951033, 0.9998679229, 0.1503614808, 0.0125649674, 0.0040909055, 0.0026980486, 0.0032397183, 0.9986162504, 0.1616670316, 0.7969573389, 0.2229757907, 0.0001832836, 4.05916e-05, 0.0002603531, 0.0006815798, 3.37357e-05, 0.0013023017, 0.0001501444, 0.0008379824000000001, 0.0006038580000000001, 0.0025538495, 1.0, 1.0, 1.0, 1.0, 1.0, 0.9978919316, 0.0040807172, 0.0011850587000000001, 0.0008379824000000001, 0.0001501444, 0.0013023017, 3.37357e-05, 0.0006815798, 0.0002603531, 4.05916e-05, 0.000169075, 0.0207980076, 0.16268116230000002, 0.0038327887, 0.0021077477, 0.0030024445, 0.0079708396, 0.1525988178, 0.17763498530000002, 0.1391481159, 0.9999422533000001, 0.0720600299, 0.0004568098, 0.0010313979, 0.001413762, 0.0005705366000000001, 2.01459e-05, 2.82518e-05, 0.0020555266, 0.017263794000000002, 0.1374253946, 0.9991943765, 0.0205037001, 0.0010195182000000001, 0.0015866534, 3.074e-05, 7.19427e-05, 0.0001903529, 0.0015456149000000001, 0.0100418842, 0.9995164615000001, 0.018337647800000002, 0.0064003969, 0.328440836, 0.3121694833, 0.3454798054, 0.0353862304, 0.0055225456000000004, 0.0021936741, 0.0002124695, 0.0006054228, 0.008850720900000001, 0.1770528867, 0.0801385456, 0.1331652277, 0.15775778000000001, 0.0009816132, 0.0002006548, 0.00019763890000000002, 0.0022606249, 0.0008984833, 0.1254295906, 0.998146967, 0.9998547221, 0.9998290414000001, 0.9993813107, 0.1276274145, 0.0009771047, 0.0005709328000000001, 0.0002810129, 0.0019016513, 0.0005148031, 0.18426579140000002, 0.2167980196, 0.1757696631, 0.22017486390000002]	128.432	-264.62	-288.153	141	168.312	0.271034	10.998	19.1564	[0.90347542, 0.84480238, 0.7468496, 0.6798630800000001, 0.83071882, 0.83782079, 0.81489889, 0.85079631, 0.89079505, 0.91818866, 0.89969327, 0.80894434, 0.45030768, 0.52088528, 0.59317402, 0.69205287, 0.93262202, 0.74658799, 0.66889172, 0.85763255, 0.42661474, 0.34171926, 0.39116785, 0.45521463, 0.73415082, 0.38207241000000003, 0.16470494, 0.27038467, 0.23717724, 0.26416987000000003, 0.96804279, 0.87354868, 0.1721115, 0.24070846, 0.07128052, 0.23967398, 0.64474495, 0.57156894, 0.37151587, 0.17045079999999999, 0.126477, 0.01320983, 0.0293922, 0.022844, 0.07949649, 0.04264895, 0.039047, 0.05735091, 0.02800374, 0.06884799999999999, 0.021495, 0.01688341, 0.21495194, 0.04679171, 0.04083598, 0.7785395900000001, 0.12475755000000001, 0.013807370000000001, 0.0211965, 0.048673999999999995, 0.08050399999999999, 0.07006000000000001, 0.046763, 0.052742, 1.0, 0.22546483, 0.007372999999999999, 0.000133, 0.000121, 0.0047539999999999995, 0.000434, 0.015195, 0.052811, 0.026402, 0.0025005500000000003, 0.00036526, 0.00104297, 0.02766047, 0.9620800500000001, 0.99891969, 0.07686177, 0.042589590000000004, 0.07715679, 0.35449327, 0.73039022, 0.96489145, 0.14502308, 0.015419899999999999, 0.01329332, 0.028994, 0.002624, 0.012065, 0.02445149, 0.027301699999999998, 0.0376987, 0.1171951, 0.23252899999999999, 0.011769199999999999, 0.02486184, 0.51581199, 0.03820564, 0.00867182, 0.005475, 0.0, 0.010116, 0.000624, 0.0, 0.0, 0.000491, 0.037216, 0.06799459000000001, 0.98684247, 0.222964, 0.022668999999999998, 0.011314999999999999, 0.0011149999999999999, 0.0004274, 0.01236737, 0.99824119, 0.02484, 0.025323, 0.31183325, 0.91348377, 1.0, 1.0, 1.0, 0.91551715, 0.31497537000000003, 0.0201475, 0.02484, 1.0, 0.01212019, 9.37e-06, 2.14e-05, 0.011314999999999999, 0.022668999999999998, 0.21751439, 1.0, 1.0, 0.06970908, 0.02779359, 0.000491, 0.0, 0.0, 0.000624, 0.010116, 0.0, 0.005475, 0.00382524, 0.04431681, 0.99533664, 0.5145474, 0.6267619999999999, 0.6909031999999999, 0.4053352, 0.2996101, 0.2143177, 0.12243369999999999, 0.05591, 0.03957849, 0.02562, 0.012065, 0.002624, 0.028994, 0.01132273, 0.018224940000000002, 0.13160671000000002, 0.034916710000000004, 0.005292799999999999, 0.014506, 0.0, 0.0, 0.0068509999999999995, 0.009238999999999999, 0.000294, 0.010334999999999999, 0.000779, 0.000107, 0.023365999999999998, 0.03907, 0.043493, 0.8021900000000001, 0.328887, 0.01346413, 0.00067583, 0.00178948, 0.01281297, 0.00745149, 0.041881999999999996, 1.0, 1.0, 1.0, 1.0, 0.041881999999999996, 0.00467949, 0.01604545, 0.00122203, 0.00019109999999999998, 0.01696928, 0.12816355000000001, 0.043493, 0.03907, 0.023365999999999998, 0.000107, 0.000779, 0.010334999999999999, 0.000294, 0.009238999999999999, 0.0068509999999999995, 0.0, 0.0, 0.014506, 0.01745272, 0.04949319, 0.93479194, 0.46550589000000003, 0.25053559999999997, 0.9866984999999999, 0.02678093, 0.011705, 4.2e-05, 0.0, 0.0023, 0.05441267, 0.26108287, 1.0, 0.8306234, 0.041328580000000004, 0.00817117, 0.00739449, 0.027781999999999998, 0.020035999999999998, 0.027311, 0.019884, 0.00232, 0.01217, 0.004911, 0.02206598, 0.33585121, 0.47549576, 0.99861646, 1.0, 1.0, 0.47693298, 0.33787846, 0.02062876, 0.00150021, 0.01217, 0.00232, 0.019884, 0.027311, 0.020035999999999998, 0.0023634, 0.0011813, 0.00133329, 0.036135270000000004, 0.99859365, 0.86945512, 0.26868367, 0.05304948, 0.0023, 0.0, 4.2e-05, 0.0089812, 0.02587549, 0.98090034, 0.22500883, 0.49803005, 0.96342448, 0.27675972, 0.11221995, 0.08920058, 0.052688030000000004, 0.09320304, 0.04988699, 0.05300945, 0.99292687, 0.10272966, 0.02524189, 0.06588823, 0.99108451, 0.07895293, 0.045067130000000004, 0.15285669, 0.12250918000000001, 0.15387714, 0.25803799, 0.39555505, 0.27205676, 0.36562562, 0.26669036, 0.7976517999999999, 0.20975968, 0.2589563, 0.36867884, 0.99763631, 0.45746054, 0.08599482, 0.06408285, 0.04223534, 0.18991577, 0.06553699, 0.04563775, 0.18490945, 0.9812170100000001, 0.02684035, 0.01555223, 0.01097582, 0.05215251, 0.96689804, 0.9971703900000001, 0.038494, 0.005540000000000001, 0.003957, 0.0, 0.016346, 1.0, 0.0192797, 0.018660000000000003, 0.044797, 0.029087, 0.003695, 0.011363, 0.0, 0.010140000000000001, 0.365299, 0.98496043, 0.98497583, 0.24927515, 0.12793791000000002, 0.03793327, 0.09047515, 0.23139436, 0.56896718, 0.99409485, 0.9972151100000001, 0.9975898, 0.98950541, 0.56612395, 0.23378843, 0.08482825000000001, 0.03619125, 0.13831000000000002, 0.26533451, 0.98554156, 0.99197268, 0.34641338, 0.010140000000000001, 0.0, 0.011363, 0.003695, 0.029087, 0.044797, 0.018660000000000003, 0.025781, 0.9934987, 0.016346, 0.0, 0.003957, 0.00451751, 0.03707982, 0.99789923, 0.01604192, 0.01022739, 0.01517963, 0.04354115, 0.9684217900000001, 0.16589044, 0.03368847, 0.06063392, 1.0, 0.05270378, 0.09556686, 0.12543351, 0.164872, 0.45214779, 0.39122466, 0.02914576, 0.030231380000000002, 0.7623017400000001, 0.09103144, 0.165678, 0.35325646, 0.71737272, 0.96341321, 0.83173158, 0.65842395, 0.95872342, 0.54402037, 0.44512498, 0.43072314, 0.187631, 0.07730469999999999, 0.07072506, 0.0581921, 0.02274483, 0.10017212, 0.99197272, 0.05562773, 0.056450730000000005, 0.0937451, 0.05311382, 0.07682398, 0.111287, 0.0387655, 0.34997977, 0.06649982, 0.0414974, 0.07341882, 0.9587998, 0.9961449, 0.02512676, 0.00053847, -8.374000000000001e-05, 0.00148026, 0.026402, 0.052811, 0.015195, 0.000434, 0.0047539999999999995, 0.000121, 0.000133, 0.007372999999999999, 0.23524899999999999, 0.99021583, 0.052742, 0.046763, 0.07006000000000001, 0.082178, 0.047, 0.035088999999999995, 0.033394, 0.07333694, 0.94205355, 0.99707478, 1.0, 1.0, 0.99338936, 0.99247381, 0.93067786, 0.91586674, 0.03443155, 0.00651042, 0.01461937, 0.0135926, 0.010237099999999999, 0.0580367, 0.46253446000000004, 0.55782564, 0.0497206, 0.027788999999999998, 0.0376042, 0.078058, 0.69080497, 1.0, 0.22854666, 0.03303678, 0.10139729, 0.10836911, 0.17834899999999998, 0.18166619, 0.08931466, 0.22519717, 0.07879493, 0.09586313, 0.7640360700000001, 0.8099545300000001, 0.20155106, 0.25187113, 0.26135824, 0.23964071, 0.20814376, 0.38139183, 0.25677611, 0.15596178, 0.52393656, 0.6605458200000001, 0.94944169, 0.93391979, 0.81292781, 0.93659199, 0.93644912, 0.80904937, 0.87147854, 0.88950378, 0.85553047, 0.90595682, 0.07412612, 0.01553608, 0.00835036, 0.02693227, 0.03122083, 0.22564499999999998, 0.01222443, 0.01050875, 0.04197192, 0.03923431, 0.05739206, 0.01493366, 0.00176398, 0.00136618, 0.00276544, 0.0397, 0.056789, 0.16837267, 0.98486675, 0.97107147, 0.36379429999999996, 0.17156257, 0.057061, 0.0034549999999999997, 0.0015049999999999998, 0.007431999999999999, 0.014658, 0.013654, 0.01573883, 0.350913, 0.98964218, 0.10677852, 0.18126483000000002, 0.99628321, 0.28626484, 0.16953525, 0.17368, 0.1560636, 0.14530368, 0.96845813, 0.6858576, 0.93140149, 0.19922, 0.013573, 0.002797, 0.003603, 0.013240000000000002, 0.002825, 0.014697, 0.0073149999999999995, 0.026372, 0.029134880000000002, 0.0611113, 1.0, 1.0, 1.0, 1.0, 1.0, 0.9835123, 0.07278588, 0.033948, 0.026372, 0.0073149999999999995, 0.014697, 0.002825, 0.013240000000000002, 0.003603, 0.002797, 0.01112874, 0.16322233, 0.7113039999999999, 0.1418022, 0.14196452, 0.14727319, 0.14202991, 0.27568719999999997, 0.1745496, 0.1076757, 0.99591345, 0.34035832, 0.017069, 0.013654, 0.014658, 0.007431999999999999, 0.0015049999999999998, 0.0034549999999999997, 0.057061, 0.15688467, 0.34296099, 0.9978987300000001, 0.17182699999999998, 0.04823843, 0.03599038, 0.00294018, 0.00183186, 0.00359573, 0.0151863, 0.06748164, 1.0, 0.03409586, 0.04174873, 0.23311926, 0.15475403000000001, 0.6256520999999999, 0.22075853, 0.03413732, 0.02964056, 0.01316311, 0.02671664, 0.08772901, 0.25560965, 0.2225673, 0.20419868, 0.20326346, 0.03128702, 0.01297856, 0.01463514, 0.030598999999999998, 0.0268685, 0.38559137, 0.98625352, 0.9984801, 0.99861815, 0.99750017, 0.400271, 0.02404051, 0.01614394, 0.00847028, 0.02095512, 0.02766477, 0.20262178, 0.23595253, 0.25943724, 0.26847676]	126.284	0.24933	154	5	1	0	1	5	GGGACAUUUGCUUCUGACACAACUGUGUUCACUAGCAACCUCAAACAGACACCAUGGCUGUUUAUCCGUACGACGUCCCGGACUACGCGGGGUACCCGUACGACGUCCCCGAUUAUGCUGGGAGUUACCCCUACGAUGUUCCGGAUUAUGCCGGGUCUGGCGUCUUCACCCUCGAGGACUUCGUGGGUGACUGGCGCCAGACCGCGGGGUAUAAUCUGGACCAGGUUCUGGAGCAAGGGGGCGUGAGCUCCCUGUUCCAGAACCUGGGUGUGUCCGUUACCCCCAUUCAGCGCAUAGUGCUGAGUGGGGAGAACGGACUCAAGAUCGACAUCCACGUGAUCAUCCCCUAUGAGGGGUUGUCGGGCGACCAGAUGGGCCAGAUUGAAAAGAUUUUCAAGGUGGUCUAUCCGGUCGACGACCACCACUUCAAGGUGAUCCUGCAUUACGGGACGUUGGUCAUCGACGGGGUGACUCCCAACAUGAUCGACUACUUCGGGCGUCCGUACGAGGGUAUCGCGGUGUUCGACGGCAAGAAGAUCACCGUCACCGGGACCCUGUGGAAUGGUAACAAGAUAAUAGACGAGCGGCUCAUCAACCCGGAUGGGUCGCUGCUGUUUCGUGUUACCAUUAACGGGGUCACCGGGUGGCGGCUGUGCGAGAGGAUUCUCGCGUAGUUCUAGAGCGGCCGCUUCGAGCCGGUUGAAUCGCUGAUCUCACGCCGUGGUGAGCUCGCUUUCUUGCUGUCCAAUUUCUAUUAAAGGUUCCUUUGUUCCCUAAGUCCAACUACUAAACUGGGGGAUAUUAUGAAGGGCCUUGAGCAUCUGGAUUCUGCCUAAUAAAAAACAUUUAUUUUCAUUGCAAAGUUCCGCGUACGUACGGCGUC	.......(((((...(((((....)))))....))))).....(((((.(.....).))))).........((((..(((.(((((((((((((((((((((((((((.((((((((.(((((((((((((..((((..(((((((((((((.(((((((((((.((((((.(((.....))).))))))..)))))))))))....)))))))))))))((((((((((((((.(((((((....))))))))))))))))))))).((.(((((((..(((((((((((((...)))))))))))))..))))))).)).(((((((.(((.((((((.(((.(((.((((((((.((((..(((((.(((((((((..((((((....))))))..))))))))).))))).)))).))).)))))))).))).....))))))))).)))))))))))..))))))))))))).))))))))........))))))).))))..)))))))..((((((((((((((((((.....((((((((((((((((((..((((((((((.((.(((((...(((((((((((......))))))))))).))))))).)))))))))).)))))))).)))).))))))((((((((((....)))))))))).....((.((((((........))))))..))((.((.(((((......))))).)))).)))))))))))............(((((.((((((((((((.(((...........))).)))))....)))))))))))))))))))..((((.(((.........................))).))))))))))).)).)))))))	EEEEEEESSSSSIIISSSSSHHHHSSSSSIIIISSSSSMMMMMSSSSSISHHHHHSISSSSSMMMMMMMMMSSSSBBSSSISSSSSSSSSSSSSSSSSSSSSSSSSSSISSSSSSSSISSSSSSSSSSSSSIISSSSMMSSSSSSSSSSSSSISSSSSSSSSSSISSSSSSISSSHHHHHSSSISSSSSSIISSSSSSSSSSSIIIISSSSSSSSSSSSSSSSSSSSSSSSSSSBSSSSSSSHHHHSSSSSSSSSSSSSSSSSSSSSMSSISSSSSSSIISSSSSSSSSSSSSHHHSSSSSSSSSSSSSIISSSSSSSISSMSSSSSSSISSSBSSSSSSISSSISSSBSSSSSSSSISSSSIISSSSSISSSSSSSSSIISSSSSSHHHHSSSSSSIISSSSSSSSSISSSSSISSSSISSSBSSSSSSSSISSSIIIIISSSSSSSSSISSSSSSSSSSSIISSSSSSSSSSSSSISSSSSSSSIIIIIIIISSSSSSSBSSSSBBSSSSSSSMMSSSSSSSSSSSSSSSSSSMMMMMSSSSSSSSSSSSSSSSSSIISSSSSSSSSSISSBSSSSSIIISSSSSSSSSSSHHHHHHSSSSSSSSSSSISSSSSSSISSSSSSSSSSISSSSSSSSBSSSSBSSSSSSSSSSSSSSSSHHHHSSSSSSSSSSMMMMMSSISSSSSSHHHHHHHHSSSSSSIISSSSBSSISSSSSHHHHHHSSSSSISSSSMSSSSSSSSSSSMMMMMMMMMMMMSSSSSBSSSSSSSSSSSSISSSHHHHHHHHHHHSSSISSSSSBBBBSSSSSSSSSSSSSSSSSSSMMSSSSISSSHHHHHHHHHHHHHHHHHHHHHHHHHSSSISSSSSSSSSSSBSSISSSSSSS	[0.439, 0.375, 0.623, 0.444, 0.503, 0.654, 0.593, 0.406, 0.195, 0.145, 0.429, 0.526, 0.28300000000000003, 0.604, 0.243, 0.318, 0.05, 0.28700000000000003, 0.056, 0.248, 0.40700000000000003, 0.365, 0.6970000000000001, 0.423, 0.517, 0.20800000000000002, 0.395, 0.445, 0.211, 0.445, 0.248, 0.719, 0.4, 0.249, 0.315, 0.202, 0.116, 0.154, 0.41400000000000003, 0.812, 0.615, 0.8300000000000001, 0.612, 0.329, 0.246, 0.313, 0.107, 0.34800000000000003, 0.212, 0.241, 0.222, 0.353, 0.527, 0.514, 0.372, 0.35000000000000003, 0.214, 0.279, 0.052000000000000005, 0.41100000000000003, 0.504, 0.647, 0.674, 0.805, 0.626, 0.55, 0.493, 0.788, 0.672, 0.423, 0.425, 0.322, -0.034, 0.152, 0.422, 0.35000000000000003, 0.392, 0.111, 0.061, 0.221, 0.488, 0.196, 0.482, 0.324, 0.032, 0.198, 0.054, -0.07, 0.043000000000000003, 0.021, 0.13, 0.431, 0.20800000000000002, -0.04, 0.09, 0.01, 0.073, 0.444, 0.373, 0.14300000000000002, 0.12, 0.279, -0.038, 0.056, 0.332, 0.052000000000000005, 0.105, 0.083, 0.074, 0.149, 0.301, 0.491, 0.606, 0.34500000000000003, 0.377, 0.223, 0.178, 0.427, 0.09, 0.082, 0.13, 0.152, 0.028, 0.466, 0.41600000000000004, 0.20400000000000001, -0.035, 0.049, 0.041, 0.046, 0.452, 0.401, 0.24, 0.299, 0.293, 0.369, 0.23900000000000002, 0.6890000000000001, 0.673, 0.23800000000000002, 0.089, -0.014, 0.108, 0.247, 0.459, 0.516, 0.313, 0.319, 0.17500000000000002, 0.195, -0.045, 0.036000000000000004, 0.059000000000000004, 0.07, 0.428, 0.11, 0.336, -0.084, 0.17200000000000001, 0.026000000000000002, 0.027, 0.423, 0.139, 0.512, 0.614, 0.28600000000000003, 0.365, 0.099, 0.13, 0.082, 0.45, 0.185, 0.248, 0.311, 0.051000000000000004, 0.327, 0.521, 0.342, 0.635, 0.738, 0.217, 0.252, 0.366, 0.136, 0.138, 0.188, 0.41300000000000003, 0.176, 0.366, 0.187, 0.507, 0.147, 0.22, 0.07100000000000001, 0.065, 0.077, 0.151, 0.187, -0.006, 0.262, 0.089, 0.028, 0.11900000000000001, 0.17400000000000002, 0.165, 0.218, 0.161, 0.21, 0.501, 0.28200000000000003, 0.5, 0.362, 0.25, 0.448, 0.203, 0.395, 0.044, 0.106, 0.196, 0.04, 0.069, 0.07, -0.001, 0.124, 0.43, 0.432, 0.168, 0.367, 0.058, 0.17300000000000001, 0.192, 0.137, 0.241, 0.394, 0.337, 0.003, 0.114, 0.059000000000000004, -0.038, 0.07200000000000001, -0.019, -0.039, 0.45, 0.328, 0.488, 0.356, 0.185, 0.392, 0.036000000000000004, 0.055, 0.043000000000000003, 0.328, 0.179, 0.524, 0.55, 0.23500000000000001, 0.244, 0.222, 0.081, 0.281, 0.233, 0.091, 0.13, 0.28600000000000003, 0.016, 0.066, 0.147, 0.559, 0.19, 0.49, 0.228, 0.391, 0.096, 0.031, 0.033, 0.386, 0.524, 0.362, 0.272, 0.233, 0.10400000000000001, 0.147, 0.186, 0.251, 0.389, 0.613, 0.326, 0.202, 0.085, 0.027, 0.15, 0.134, 0.165, 0.606, 0.46, 0.434, 0.485, 0.213, 0.124, 0.311, 0.17500000000000002, 0.149, 0.068, 0.34, 0.115, 0.091, 0.03, 0.109, 0.209, 0.23, 0.309, 0.202, -0.004, 0.034, 0.057, 0.131, 0.07100000000000001, 0.449, 0.28800000000000003, 0.301, 0.321, 0.44, 0.325, 0.428, 0.171, 0.126, 0.241, 0.082, 0.248, 0.425, 0.217, 0.152, 0.379, 0.181, 0.14, 0.47800000000000004, 0.224, 0.299, 0.482, 0.249, 0.359, 0.371, 0.13, 0.233, 0.158, 0.09, 0.48, 0.378, 0.68, 0.277, 0.317, 0.029, 0.137, 0.092, 0.029, 0.45, 0.388, 0.171, 0.47700000000000004, 0.053, 0.067, -0.046, 0.20500000000000002, 0.187, 0.108, 0.216, 0.057, 0.146, 0.199, 0.226, 0.353, 0.428, 0.08700000000000001, 0.033, 0.005, 0.074, 0.058, 0.159, 0.153, 0.368, 0.542, 0.444, 0.28600000000000003, 0.381, 0.233, 0.257, 0.17200000000000001, 0.305, 0.526, 0.687, 0.731, 0.543, 0.515, 0.17, 0.231, 0.108, 0.082, 0.281, 0.601, 0.17, 0.176, 0.41000000000000003, 0.055, 0.455, 0.196, 0.393, 0.215, 0.162, 0.12, 0.07100000000000001, 0.519, 0.137, 0.135, 0.244, 0.129, 0.137, 0.214, 0.098, 0.147, 0.313, 0.095, 0.165, 0.387, 0.256, 0.442, 0.608, 0.298, 0.41200000000000003, 0.2, 0.09, 0.20500000000000002, 0.446, 0.251, 0.244, 0.352, 0.17200000000000001, 0.269, 0.438, 0.371, 0.434, 0.515, 0.503, 0.51, 0.373, 0.006, 0.092, 0.073, 0.07, 0.255, -0.005, 0.179, 0.388, 0.396, 0.139, 0.083, 0.481, 0.156, 0.178, 0.364, 0.10200000000000001, 0.17, 0.323, 0.145, 0.176, 0.068, 0.033, 0.134, 0.312, 0.1, 0.24, -0.028, 0.314, 0.018000000000000002, 0.125, 0.157, 0.24, 0.29, 0.33, 0.368, 0.418, 0.249, 0.31, 0.403, 0.08600000000000001, 0.162, 0.356, 0.231, 0.628, 0.59, 0.424, 0.718, 0.738, 0.363, 0.329, 0.041, 0.198, 0.145, 0.043000000000000003, 0.31, 0.11, 0.163, 0.28500000000000003, 0.386, 0.315, 0.166, 0.323, 0.446, 0.227, 0.137, 0.17400000000000002, 0.41100000000000003, 0.248, 0.39, -0.009000000000000001, 0.148, 0.292, 0.305, 0.162, 0.374, 0.14400000000000002, 0.336, 0.431, 0.098, 0.06, 0.17400000000000002, -0.067, -0.007, 0.08, 0.097, 0.2, 0.08, 0.09, 0.315, 0.177, 0.20400000000000001, 0.584, 0.8190000000000001, 0.501, 0.5750000000000001, 0.383, 0.078, 0.068, 0.47600000000000003, 0.132, 0.221, 0.024, 0.057, 0.056, 0.092, 0.185, 0.243, -0.02, 0.048, 0.035, 0.23900000000000002, 0.069, 0.466, 0.178, 0.41400000000000003, 0.456, 0.215, 0.383, 0.055, 0.14200000000000002, 0.40800000000000003, 0.217, 0.197, 0.084, 0.28, 0.149, 0.272, 0.383, 0.583, 0.5710000000000001, 0.292, 0.493, 0.293, 0.148, 0.368, 0.195, 0.276, 0.306, 0.128, 0.11800000000000001, 0.001, 0.07100000000000001, 0.039, 0.485, 0.147, 0.23700000000000002, 0.432, 0.317, 0.378, 0.361, 0.321, 0.444, 0.32, 0.28800000000000003, 0.444, 0.41600000000000004, 0.34700000000000003, 0.098, 0.061, 0.069, 0.396, 0.007, 0.138, 0.091, 0.333, 0.182, 0.195, 0.33, 0.14100000000000001, 0.485, 0.417, 0.505, 0.07100000000000001, 0.12, 0.449, 0.131, 0.536, 0.454, 0.23, 0.082, 0.159, 0.177, 0.427, 0.635, 0.437, 0.428, 0.109, 0.10200000000000001, 0.036000000000000004, -0.002, 0.041, 0.466, 0.08600000000000001, 0.265, 0.259, -0.009000000000000001, 0.062, 0.033, 0.254, 0.627, 0.02, 0.154, 0.029, -0.069, 0.067, 0.084, 0.373, 0.14100000000000001, 0.305, 0.187, 0.034, 0.081, 0.161, 0.076, 0.22, -0.006, 0.34500000000000003, 0.444, 0.587, 0.717, 0.224, 0.41300000000000003, -0.128, 0.07, -0.053, 0.024, 0.418, 0.305, 0.203, 0.537, 0.85, 0.535, 0.901, 0.637, 0.541, 0.34700000000000003, 0.17, 0.228, -0.016, 0.1, 0.084, -0.035, 0.059000000000000004, 0.077, 0.528, 0.75, 0.41600000000000004, 0.552, 0.428, 0.343, 0.429, 0.29, 0.057, 0.088, 0.452, 0.433, 0.378, 0.435, 0.41100000000000003, 0.603, 0.198, 0.241, 0.156, 0.532, 0.464, 0.334, 0.509, 0.321, 0.5750000000000001, 0.17500000000000002, 0.301, -0.019, 0.058, 0.342, 0.259, 0.374, 0.606, 0.323, 0.462, 0.504, 0.14200000000000002, 0.128, 0.05, 0.065, 0.543, 0.011, 0.185, 0.226, 0.447, 0.683, 0.55, 0.25, 0.429, 0.329, 0.11, 0.131, 0.256, -0.08700000000000001, 0.352, 0.07100000000000001, 0.152, 0.43, 0.481, 0.6970000000000001, 0.833, 0.877, 0.562, 0.871, 0.626, 0.784, 0.9510000000000001, 0.6970000000000001, 0.582, 0.222, 0.068, 0.138, 0.315, 0.41600000000000004, 0.334, 0.117, 0.322, 0.418, 0.48, 0.303, 0.488, 0.429, 0.20700000000000002, 0.152, 0.126, 0.445, 0.433, 0.392, 0.148, 0.521, 0.23700000000000002, 0.331, 0.379, 0.485, 0.395, 0.792, 0.594, 0.423, 0.889, 0.65, 0.559, 0.644, 0.354, 0.516, 0.094, 0.166, 0.067, 0.066, 0.122, 0.245, 0.536, 0.635, 0.835, 0.872, 0.613, 0.47900000000000004, 0.318, 0.387, 0.128, 0.049, -0.041, 0.01, 0.029, -0.037, 0.291, 0.247, 0.152, 0.156, 0.101, 0.105, 0.195, 0.34, 0.184, 0.481, 0.363, 0.5760000000000001, 0.32, 0.394, 0.555, 0.23, 0.41200000000000003, 0.08600000000000001, 0.202, 0.134, 0.606, 0.548, 0.651, 0.837, 0.7020000000000001, 0.653, 0.658, 0.642, 0.492, 0.589, 0.452, 0.631, 0.6940000000000001, 0.8260000000000001, 0.926, 0.634, 0.79, 0.84, 0.804, 0.855, 0.542, 0.594, 0.654, 0.653, 0.5730000000000001, 0.41600000000000004, 0.399, 0.274, 0.375, 0.23600000000000002, 0.48, 0.509, 0.25, -0.002, 0.082, 0.049, 0.145, 0.34800000000000003, 0.28500000000000003, 0.16, 0.41100000000000003, 0.51, 0.34700000000000003, 0.254, 0.046, 0.165, 0.074, 0.083, 0.40700000000000003, 0.132, 0.788]	253.17	(((....(((((..((((((....))).)))..)))))))).((((((.((...)).))))))..(((((((((((...(((((..(((.((((((((((((((((((.((((((((.(((((((((((((..((((..(((((((((((((((((((((((((.((((((.(((.....))).))))))..))))))))))).)..)))))))))))))(((((((((((((((.((((((....))))))))))))))))))))).((.(((((((..(((((((((((((...)))))))))))))..))))))).)).(((((((.(((.((((((((((.(((.((((((((.((((..(((((.(((((((((..((((((....))))))..))))))))).))))).)))).))).)))))))).))...)).))))))))).)))))))))))..))))))))))))).))))))))........)))))).)))))..))))))).)(((((((((((((((((((....((((((((((((((((((..((((((((((.((.(((((.(.(((((((((((......))))))))))))))))))).)))))))))).)))))))).)).))))))))((((((((((....))))))))))(((..((.((((((...)).)))).)))))..((.((.(((((......))))).))))))))))))))))............(((((.((((((((((((.(((...........))).)))))....))))))))))))))))))).((......)).((((((.....))))))......))..))))).)))).)))))))....	-449	-462.22	203	219.655	0.24876	4.96644	8.79535	[0.40700482320000003, 0.3053312406, 0.1615204475, 0.7628471287, 0.832630953, 0.9989281546000001, 0.9840855822000001, 0.1649409117, 0.0267824756, 9.45121e-05, 6.88361e-05, 0.0082013611, 0.9997726781, 1.0, 0.0857704883, 0.0056120075, 0.0036014352, 0.0114867734, 0.0019922841, 0.0053565900000000005, 0.9918811544, 0.999982773, 0.9999828576, 0.9999009787, 0.015950983000000002, 0.0043879717, 0.0008752379, 0.4558195251, 0.4602424505, 0.0827662358, 0.08564904570000001, 0.9999524924000001, 1.0, 0.0080954817, 0.0001389392, 0.0001655811, 0.0191023589, 0.1572662525, 0.5747011073, 0.3609226485, 0.5153441518, 0.6364764979, 0.20242125730000002, 0.0473604304, 0.0097101401, 0.0036445328, 0.0024403388, 0.0421939073, 0.9970015793, 0.1092295045, 0.6107369326000001, 0.9828722506, 0.9992813739, 0.9997534286, 0.6123971713, 0.40929355770000003, 0.6838131056, 0.044963892500000005, 0.0018827013, 0.0009085450000000001, 0.0072362354, 0.0448364294, 0.1995930035, 0.9260985464, 0.8974237287, 0.079875711, 0.0583626072, 0.0962519632, 0.09690818100000001, 0.09878805830000001, 0.0977643158, 0.015333053400000001, 0.0551543379, 0.047996026600000005, 0.0182502016, 0.2461985136, 0.5951919171, 0.5087638244, 0.404445594, 0.0754921714, 0.5043952478, 0.4932577241, 0.4747225571, 0.5536117519, 0.7772043575, 0.5981983052000001, 0.44031937990000003, 0.13290308010000002, 0.0280924123, 0.4090428638, 0.0386342833, 0.0549948496, 0.0379182375, 0.034217969, 0.0069157197000000005, 0.0092176207, 0.008206117, 0.018223518, 0.0030606127, 0.0014095617, 0.0017534639000000001, 0.0011727765000000001, 0.0054800052000000005, 0.0022503146, 0.0004832099, 0.3333993221, 0.0050337204, 0.0073335353, 0.6537255072, 0.0288314094, 0.000192993, 0.0005309271, 0.0010316378, 0.0013086196, 0.0016947993, 0.0009971853000000001, 0.0036104912, 1.0, 0.0200085042, 6.81288e-05, 1.055e-05, 1.4661900000000001e-05, 0.0003017192, 4.52995e-05, 0.000521422, 0.001197935, 0.0008644471, 4.67295e-05, 3.8494e-05, 4.61035e-05, 0.0017602628000000001, 0.9404184557, 0.9999265465, 0.010823436300000001, 0.0036409455, 0.0225061766, 0.1144742963, 0.8722327253000001, 0.9969911072000001, 0.14773602560000001, 0.0007395539, 0.0001111029, 0.0015276082, 4.1245600000000004e-05, 0.0009176734000000001, 0.0116763545, 0.0086885534, 0.0049829857, 0.0120863435, 0.17034119420000002, 0.0012351760000000002, 0.0075986515, 0.1886041822, 0.00634525, 0.0007033695, 0.0003012413, 3.34377e-05, 0.0004893541, 2.33059e-05, 8.584000000000001e-06, 3.64777e-05, 5.8889100000000005e-05, 0.0029834428, 0.005226012, 0.9977234988, 0.0179015047, 0.000309766, 0.0004308816, 2.76558e-05, 2.7775800000000003e-05, 0.0024658147, 0.9999505348000001, 0.0053596492, 0.0010558297000000001, 0.0348023499, 0.5561586264, 0.9998600258, 1.0, 1.0, 0.5552602357, 0.0357282056, 0.0009287554, 0.0053287523000000005, 0.9999596351000001, 0.0024614023000000002, 1.36199e-05, 2.76558e-05, 0.0004308816, 0.00029745170000000003, 0.0175432942, 1.0, 1.0, 0.0053111847, 0.0009922937, 5.8889100000000005e-05, 3.64777e-05, 8.584000000000001e-06, 2.33059e-05, 0.0004893541, 3.34377e-05, 0.0003012413, 0.0009144771, 0.0058433123, 0.9996474200000001, 0.1888950123, 0.5879266766, 0.661924662, 0.4234204178, 0.2247037212, 0.08227590500000001, 0.066596392, 0.0930482749, 0.0649012559, 0.0121645333, 0.0009176734000000001, 4.1245600000000004e-05, 0.0015276082, 8.6227e-05, 0.0007185124000000001, 0.1437089997, 0.0040633714, 6.18009e-05, 0.0006319281000000001, 2.31859e-05, 2.11599e-05, 0.0009666083000000001, 0.0007109636, 3.64777e-05, 0.0004893541, 2.33659e-05, 1.59139e-05, 0.0011512645, 0.0014544128, 0.0025174017, 0.5041944088, 0.5021115841, 0.0003736921, 2.5559e-05, 7.658610000000001e-05, 0.0013070991, 5.9009100000000004e-05, 0.0008145581, 1.0, 1.0, 1.0, 1.0, 0.0008145581, 3.29816e-05, 0.0014135830000000002, 6.298600000000001e-05, 1.20453e-05, 0.0003705173, 0.0062558252000000005, 0.0025174017, 0.0014544128, 0.0011512645, 1.59139e-05, 2.33659e-05, 0.0004893541, 3.64777e-05, 0.0007109636, 0.0009666083000000001, 2.11599e-05, 2.31859e-05, 0.0006319281000000001, 0.0017945162, 0.0067983751, 0.9934776830000001, 0.26257175, 0.0966313293, 0.9997084751, 0.0056259116, 0.00042283530000000003, 1.53179e-05, 4.31535e-05, 9.703560000000001e-05, 0.0017657317, 0.013872861200000001, 1.0, 0.8333074168, 0.0012081692, 0.0003763327, 0.00037126980000000003, 0.0003871925, 0.0005305996, 0.0018792743, 0.001158952, 3.58217e-05, 0.0004909637, 2.71798e-05, 7.95724e-05, 0.0083344575, 0.019813179, 1.0, 1.0, 1.0, 0.019813179, 0.0083344575, 7.95724e-05, 2.71798e-05, 0.0004909637, 3.58217e-05, 0.001158952, 0.0018792743, 0.0005305996, 2.62184e-05, 1.60232e-05, 2.12631e-05, 0.0008549401, 0.9999875052, 0.8344930282, 0.0141104488, 0.001779547, 9.703560000000001e-05, 4.31535e-05, 1.53179e-05, 0.0004000101, 0.0057019805, 0.9988600553, 0.0943250147, 0.266851441, 0.9972275561, 0.1286765953, 0.018859321300000002, 0.0101949844, 0.0006185881, 0.0019192311, 0.0006684977, 0.0048160125, 1.0, 0.0146388073, 0.0001790193, 0.0018939253, 1.0, 0.0079929318, 0.0001564552, 0.0012080225, 0.0015469715, 0.0036377108, 0.0232868939, 0.1040758729, 0.0276130903, 0.060065727000000006, 0.0577462095, 0.9371487728000001, 0.011537337200000001, 0.036412648400000004, 0.061261157000000004, 1.0, 0.0323214822, 0.0014407253, 0.0015212254, 0.0022477371, 0.0079851075, 0.0020604975000000003, 0.0002941275, 0.0303758077, 0.9978780116, 0.0034414842, 0.0003546037, 0.00021516960000000001, 0.0085001833, 0.9939862931000001, 0.999322463, 0.012839161, 0.00014934950000000002, 0.0003623972, 0.0001214743, 0.0018861897000000002, 1.0, 0.0022023762, 0.0006390819, 0.0016342997, 0.0010125036, 0.0001467466, 0.0006821756, 1.3948000000000001e-05, 5.96051e-05, 0.012480379100000001, 0.9999403399000001, 1.0, 0.0291016744, 0.0028734806, 8.469780000000001e-05, 0.0024917777, 0.049196835200000004, 0.2781016268, 0.9986243671, 0.9999867929, 1.0, 0.9986306410000001, 0.27808626340000003, 0.049158027900000005, 0.0024921947, 0.0001189705, 0.0029926323, 0.029237150700000002, 0.9997596069, 0.999985765, 0.0124207191, 5.96051e-05, 1.3948000000000001e-05, 0.0006821756, 0.0001467466, 0.0010125036, 0.0016342997, 0.0006390819, 0.0026982434, 0.999411487, 0.0017930504000000002, 0.0001214743, 0.0002629821, 0.00011518160000000001, 0.012749191600000001, 0.9997919949, 0.0018267165, 0.00019060960000000002, 0.00035660790000000003, 0.0053183983, 0.9969349923, 0.027746340300000002, 0.00034872850000000003, 0.0021197849, 0.9999503888000001, 0.004942459000000001, 0.0041663383, 0.0033095699, 0.0039991736, 0.0322586278, 0.0656238719, 0.000559652, 0.0022279253, 0.9834744456000001, 0.0171750484, 0.047588148100000005, 0.6403702187, 0.9853499351, 0.9993527997, 0.38724046040000004, 0.11879158690000001, 0.9993292723, 0.0396168006, 0.018457009400000002, 0.0163247581, 0.0017155416, 0.00047578210000000004, 0.007947272, 0.0018605198, 0.00011073450000000001, 0.0146120781, 0.9999803925, 0.0048606391, 0.0006977322, 0.0019379262, 0.0006685862, 0.009766461, 0.0188842583, 0.0025253005, 0.11415999140000001, 0.0221195273, 0.0036468566, 0.0108435347, 0.940436409, 0.9999578776, 0.0017433486, 2.35613e-05, 1.58846e-05, 2.35924e-05, 0.0008644471, 0.001197935, 0.000521422, 4.52995e-05, 0.0003017192, 1.4661900000000001e-05, 1.055e-05, 6.81288e-05, 0.0210841296, 0.9989243746, 0.0036104912, 0.0009971853000000001, 0.0016947993, 0.0013086196, 0.0010316378, 0.0008367889000000001, 0.000596583, 0.0118985316, 0.9858353608, 0.9993035480000001, 0.9999259576, 0.9999762511, 0.9989163674, 0.9980732872, 0.9870171509000001, 0.9873761206, 0.0042897155, 0.0003149996, 0.0005878881, 0.00042118520000000004, 0.0001762232, 0.0049625829, 0.5006556665, 0.4986800295, 0.0013428414000000001, 0.0009461179, 0.0037136056000000002, 0.0182333017, 0.7628415114, 0.9971660666000001, 0.18188308290000002, 0.017543517800000002, 0.0348052161, 0.0234283932, 0.0237987703, 0.0511122506, 0.21027941960000002, 0.9496306877, 0.554992954, 0.022895557900000002, 0.029074142600000002, 0.0310124235, 0.0055529512000000005, 0.013316469400000001, 0.0227005022, 0.0314252392, 0.0053809267, 0.0032575148000000003, 0.0003268836, 0.0015466124, 2.49627e-05, 2.61338e-05, 0.0012102136000000001, 0.0012710099000000001, 0.0002101561, 0.0116319803, 0.07763176320000001, 0.3157514608, 0.9628538942, 0.9724975647, 0.871609956, 0.8769089789000001, 0.0675492302, 0.0037302180000000004, 0.0001611711, 0.0012591325, 0.0008288195, 0.0251567959, 0.0002240234, 0.000386352, 0.0167272111, 0.0053294009000000005, 0.0022633462, 0.0013136263000000001, 2.22919e-05, 1.216e-05, 2.70598e-05, 0.0015982389, 0.0010774736, 0.0196793709, 0.9989749879, 0.978273861, 0.1458092454, 0.0315685794, 0.0020555266, 2.82518e-05, 2.01459e-05, 0.0005705366000000001, 0.001413762, 0.0010313979, 0.0004568098, 0.0740121015, 0.9979680885000001, 0.13884823570000002, 0.1778951033, 0.9998679229, 0.1503614808, 0.0125649674, 0.0040909055, 0.0026980486, 0.0032397183, 0.9986162504, 0.1616670316, 0.7969573389, 0.2229757907, 0.0001832836, 4.05916e-05, 0.0002603531, 0.0006815798, 3.37357e-05, 0.0013023017, 0.0001501444, 0.0008379824000000001, 0.0006038580000000001, 0.0025538495, 1.0, 1.0, 1.0, 1.0, 1.0, 0.9978919316, 0.0040807172, 0.0011850587000000001, 0.0008379824000000001, 0.0001501444, 0.0013023017, 3.37357e-05, 0.0006815798, 0.0002603531, 4.05916e-05, 0.000169075, 0.0207980076, 0.16268116230000002, 0.0038327887, 0.0021077477, 0.0030024445, 0.0079708396, 0.1525988178, 0.17763498530000002, 0.1391481159, 0.9999422533000001, 0.0720600299, 0.0004568098, 0.0010313979, 0.001413762, 0.0005705366000000001, 2.01459e-05, 2.82518e-05, 0.0020555266, 0.0172638066, 0.13742558500000002, 0.9991944039, 0.0204986922, 0.0010147558, 0.0015845137, 2.70598e-05, 1.216e-05, 2.22919e-05, 0.0013136263000000001, 0.0096763959, 0.9999664152000001, 0.0085835333, 0.006059366300000001, 0.33651083870000004, 0.31983801840000003, 0.3437454063, 0.024974801300000002, 0.0006535460000000001, 0.0007423668, 0.000236335, 0.0014885927, 0.007545614900000001, 0.2768653283, 0.1212594474, 0.1500643226, 0.2296342325, 0.0013135486, 0.0003513233, 0.0001712848, 0.0018052767, 0.0007995473000000001, 0.1254501282, 0.9984044545, 0.9999745627000001, 0.9999733253, 0.9994660853, 0.1272812188, 0.0008307572000000001, 0.00040385430000000003, 0.0001637083, 0.0014992594, 0.0005607844000000001, 0.1506284719, 0.1871967648, 0.23565036760000002, 0.0437891783, 0.5031727592, 0.4630118932, 0.4633560499, 0.9693859923, 0.9754243193000001, 0.2699079223, 0.1479249446, 0.9580451158000001, 0.0070644464, 0.0064817672, 0.0024275776, 0.0044603396, 0.1188238737, 0.1992534599, 0.8042735046, 0.8389820875, 0.9968649719, 0.40782404110000003, 0.3242766738, 0.8510369818, 0.0310106412, 0.12529253240000002, 0.09922242490000001, 0.0103075538, 0.7748926176, 0.0852128045, 0.2078515024, 0.2542233479, 0.43986600270000004, 0.554227176, 0.6272302887, 0.8157489735000001, 0.1059213004, 0.1358144365, 0.8387270208000001, 0.023759799999999998, 0.0532986006, 0.9866271950000001, 0.013923513200000001, 0.0127584421, 0.0101534541, 0.0142674589, 0.0122598412, 0.9847500411000001, 0.9772949521000001, 0.9859443051000001, 0.9823556913, 0.9964732733, 0.9734286580000001, 0.0023062989, 0.0014047359000000001, 0.0049941803000000005, 0.015513543400000001, 0.0055142715, 0.9798270818, 0.0600197083, 0.0242233317, 0.1127425593, 0.1860026933, 0.32239855710000004, 0.0799299796, 0.0192008686, 0.0004000928, 0.0012527255, 0.0012102136000000001, 4.34625e-05, 4.25044e-05, 0.0015951097, 0.0002974637, 0.0029489178, 0.025880924000000003, 0.9941032973, 0.9079802403, 0.8926617135, 0.8981826954000001, 0.9872722787, 0.9898309091, 0.9901181353, 0.9918772337, 0.9057421665000001, 0.8877998260000001, 0.8955252957000001, 0.978581192, 0.12790715730000002, 0.020156836600000002, 0.0003379821, 0.0004138268, 0.49080975260000004, 0.4896851923, 0.0064280171, 0.0217082345, 0.010284851900000001, 0.0159644706, 0.0120776337, 0.020700300600000002, 0.0219093916, 0.0077479024, 0.0012365398, 0.0011206183, 0.0013705917, 0.076767966, 0.5441907324, 0.2521688176, 0.0686685857, 0.14608751080000001, 0.9955246329, 0.9953152611, 0.9039321093, 0.9780504173000001, 0.9776123807, 0.9768315856, 0.8059935994, 0.778547728, 0.6849649384000001, 0.9994980778, 0.9941788833, 0.362349672, 0.3121030333, 0.0313804363, 0.35362108940000003, 0.0474065527, 0.0016317583, 0.0007188878, 0.0028669697000000003, 0.0337784569, 0.3887951062, 0.7424440512, 0.9889032733, 0.9981899487, 0.6667317574, 0.6435865351000001, 0.2433678545, 0.018583913100000002, 0.0227160176, 0.000998362, 0.0014706917000000001, 0.0088439252, 0.0025131017, 0.0004323641, 0.015298550900000001, 0.1227697137, 0.0890071208, 0.0804013452, 0.0782507717, 0.09125080370000001, 0.0941976855, 0.1323607781, 0.1399935834, 0.8866521905, 0.1558324391, 0.09562532900000001, 0.3338228084, 0.5558458015000001, 0.5920757675, 0.9542636714, 0.34927119160000003, 0.3334443912, 0.1280719164, 0.7349933151, 0.9337987842000001, 0.3409981856, 0.24825967670000001, 0.2582856344, 0.2796897535, 0.1680875966, 0.2256961089, 0.7012045915, 0.8463440775000001, 0.9605460321, 0.9965140261000001, 0.9946440318, 0.5326419225, 0.4229730095, 0.4032330303, 0.4374930155, 0.1713790235, 0.2043592931, 0.6426947397, 0.7041612907, 0.9586497348, 0.7724958157, 0.7679967903, 0.7794636145, 0.0607774452, 0.08232577740000001, 0.4005486116, 0.9887560941, 0.2733654985, 0.2008156428, 0.3937134318, 0.2109346641, 0.024180956700000002, 0.3770399967, 0.046565934600000004, 0.005875759800000001, 0.0019368572, 0.009727291800000001, 0.8663849939, 0.10513440410000001, 0.006297491200000001, 0.0404682886, 0.09931037570000001, 0.0182231824, 0.0060768263, 0.0246597076, 0.9007406384000001, 0.6683685086000001, 0.6756286905000001, 0.750688714]	129.044	-307.828	-350.112	237	282.56	0.32	7.73893	14.6428	[0.6047999900000001, 0.4621842, 0.55758557, 0.80864262, 0.92846162, 0.96969358, 0.94893106, 0.4911811, 0.24942471, 0.06669315, 0.06684096, 0.18409325, 0.98091326, 0.98887218, 0.57876153, 0.18837478, 0.12113929999999999, 0.12962697, 0.0924084, 0.12897741000000001, 0.9711470999999999, 0.9968556999999999, 0.9988496800000001, 0.9932502999999999, 0.17752158, 0.11306784, 0.06826773, 0.3335397, 0.45542456000000003, 0.45984206, 0.57803771, 0.99203805, 1.0, 0.18017697, 0.06166655, 0.07352967, 0.22576602, 0.46241799, 0.65935128, 0.61508533, 0.7479419700000001, 0.8601965500000001, 0.6795977999999999, 0.41110704000000003, 0.24066583, 0.18153244000000002, 0.19127000000000002, 0.17261842, 0.95019841, 0.37677253, 0.84843853, 0.95698425, 0.9842964999999999, 0.98595697, 0.84386609, 0.4072144, 0.88093879, 0.19803847, 0.18147256, 0.14416573, 0.21435146, 0.39705423, 0.66056788, 0.94039145, 0.86748448, 0.51961883, 0.49780949, 0.57768494, 0.60943177, 0.62829391, 0.61772105, 0.10814676000000001, 0.23050561, 0.171449, 0.13724788000000002, 0.63090576, 0.6296653600000001, 0.39902441, 0.29720108, 0.20245565000000001, 0.8137365400000001, 0.43675768, 0.4136106, 0.42836349, 0.33115029, 0.19070276, 0.18125922, 0.05048044, 0.09798431, 0.22939441, 0.16754691, 0.14981818, 0.10149755, 0.09298398000000001, 0.02695291, 0.04116097, 0.02193956, 0.07945179000000001, 0.03850298, 0.03024301, 0.05193188, 0.02398041, 0.06431, 0.016767, 0.01467806, 0.21387289, 0.04638943, 0.03966903, 0.77558273, 0.1251216, 0.0139499, 0.021611, 0.0492, 0.08099888, 0.070552, 0.047281, 0.053245, 1.0, 0.22586496, 0.007873, 0.0006349999999999999, 0.000624, 0.005254, 0.000936, 0.015690000000000003, 0.053287999999999995, 0.026876999999999998, 0.00298714, 0.00085301, 0.00152999, 0.02813398, 0.96209827, 0.9989203, 0.07731329, 0.04307109, 0.07762158, 0.35481779999999996, 0.73052578, 0.96490838, 0.1454153, 0.01588625, 0.01374434, 0.029467, 0.003124, 0.012577, 0.02494211, 0.027805899999999998, 0.038212699999999995, 0.1176532, 0.23293799999999998, 0.012282999999999999, 0.02534994, 0.5160469999999999, 0.03868974, 0.00916987, 0.0059900000000000005, 0.00036, 0.010628, 0.0011409999999999999, 0.0, 0.00017199999999999998, 0.001008, 0.037715, 0.06847853, 0.98684909, 0.22336699999999998, 0.023177, 0.011826999999999999, 0.001632, 0.00094496, 0.012878230000000001, 0.99824215, 0.025345, 0.025828, 0.31219022, 0.9135283200000001, 1.0, 1.0, 1.0, 0.91556052, 0.31533061, 0.02065541, 0.025345, 1.0, 0.01263115, 0.0005272300000000001, 0.00053896, 0.011826999999999999, 0.023177, 0.21792001, 1.0, 1.0, 0.07019208, 0.02829753, 0.001008, 0.00017199999999999998, 0.0, 0.0011409999999999999, 0.010628, 0.00036, 0.0059900000000000005, 0.0043254, 0.044797870000000004, 0.9953388400000001, 0.51478334, 0.6269469999999999, 0.6910651, 0.40563499999999997, 0.29997219999999997, 0.2147367, 0.1228899, 0.056414, 0.04007611, 0.02611, 0.012577, 0.003124, 0.029467, 0.01177489, 0.018690230000000002, 0.13200423, 0.03549995, 0.00585772, 0.015090000000000001, 0.000374, 0.00034, 0.007456, 0.009842, 0.0009029999999999999, 0.010938, 0.001387, 0.000716, 0.023961, 0.039656, 0.044076, 0.802311, 0.329296, 0.01406578, 0.00128515, 0.00239748, 0.01341505, 0.0080562, 0.042466, 1.0, 1.0, 1.0, 1.0, 0.042466, 0.0052860500000000005, 0.01664556, 0.00183029, 0.00080072, 0.01756886, 0.12869518, 0.044076, 0.039656, 0.023961, 0.000716, 0.001387, 0.010938, 0.0009029999999999999, 0.009842, 0.007456, 0.00034, 0.000374, 0.015090000000000001, 0.01801128, 0.05007011, 0.9348242600000001, 0.46578064, 0.2509218, 0.9867047600000001, 0.02727481, 0.012187, 0.000529, 0.00015199999999999998, 0.002786, 0.05487357, 0.26144399, 1.0, 0.8307065, 0.04179656, 0.00865463, 0.00787855, 0.028256, 0.020513999999999998, 0.027784999999999997, 0.020361999999999998, 0.002807, 0.012650999999999999, 0.005396, 0.02254271, 0.33617489, 0.47575143000000003, 0.99861721, 1.0, 1.0, 0.47718771, 0.33820121000000003, 0.02110643, 0.00198689, 0.012650999999999999, 0.002807, 0.020361999999999998, 0.027784999999999997, 0.020513999999999998, 0.0028499, 0.0016680999999999998, 0.00182025, 0.03660603, 0.99859433, 0.8695193999999999, 0.26904057, 0.05351122, 0.002786, 0.00015199999999999998, 0.000529, 0.00946435, 0.026369530000000002, 0.98090994, 0.22540909, 0.49828908, 0.9634427, 0.27709063, 0.11262065, 0.0895928, 0.05309449, 0.09357727, 0.05029194, 0.05342835, 0.99293039, 0.1031396, 0.02572858, 0.06632964, 0.99108874, 0.07938898, 0.04551883, 0.15325724000000002, 0.12294726, 0.15429956, 0.25840041, 0.39584987, 0.27240696000000003, 0.36593159999999997, 0.26703992, 0.79774534, 0.21011744000000002, 0.2593489, 0.369014, 0.9976375, 0.45773693, 0.08644031, 0.06453261, 0.04270895, 0.19031104000000001, 0.06599831, 0.04610357, 0.18530725, 0.98122661, 0.027316530000000002, 0.01606118, 0.011487520000000001, 0.05264406, 0.96691495, 0.99717171, 0.038992, 0.006055, 0.0044729999999999995, 0.00044199999999999996, 0.016856, 1.0, 0.019787990000000002, 0.019167999999999998, 0.045293, 0.02959, 0.0042109999999999995, 0.011875, 0.00032199999999999997, 0.010652, 0.365628, 0.98496835, 0.98498377, 0.24966377, 0.12839042, 0.03843329, 0.09094647, 0.23179381000000002, 0.56919112, 0.99409788, 0.9972166100000001, 0.99759096, 0.98951112, 0.56634949, 0.23418663, 0.08530235, 0.0366921, 0.13875725, 0.26571461, 0.98554909, 0.99197698, 0.34675231, 0.010652, 0.00032199999999999997, 0.011875, 0.0042109999999999995, 0.02959, 0.045293, 0.019167999999999998, 0.026286, 0.9935019900000001, 0.016856, 0.00044199999999999996, 0.0044729999999999995, 0.00503306, 0.037578520000000004, 0.99790018, 0.01655164, 0.01073936, 0.01568871, 0.044008860000000004, 0.96843722, 0.16629807, 0.03416102, 0.06109777, 1.0, 0.05317182, 0.09601145, 0.1258509, 0.16527799999999998, 0.45242639, 0.3915492, 0.02964692, 0.03067254, 0.76241517, 0.09146709, 0.16608299999999998, 0.35358033, 0.71751104, 0.9634312700000001, 0.83181145, 0.65859007, 0.9587447, 0.54424267, 0.44539631, 0.43100947, 0.188015, 0.0777416, 0.07116539, 0.05863795, 0.02323362, 0.10058379, 0.99197649, 0.05604542, 0.05685278, 0.09411917, 0.05352071, 0.07722219999999999, 0.11168865, 0.03921625, 0.3503068, 0.06696971, 0.04197916, 0.07387194, 0.95881983, 0.9961469900000001, 0.02560148, 0.00102561, 0.00040421, 0.00196738, 0.026876999999999998, 0.053287999999999995, 0.015690000000000003, 0.000936, 0.005254, 0.000624, 0.0006349999999999999, 0.007873, 0.235644, 0.99022096, 0.053245, 0.047281, 0.070552, 0.082674, 0.04752488, 0.035588999999999996, 0.033659, 0.07267463, 0.942264, 0.99697062, 1.0, 1.0, 0.99342641, 0.9937362999999999, 0.93256481, 0.9187871, 0.03850439, 0.00731368, 0.016189, 0.013956670000000001, 0.01064196, 0.06224603, 0.46131349, 0.55723752, 0.04897983, 0.02725311, 0.03722541, 0.07892845, 0.70583677, 0.9971546800000001, 0.23925903, 0.03154802, 0.06639743000000001, 0.08523312, 0.10054691, 0.16979028000000002, 0.18703945, 0.69807344, 0.5349212600000001, 0.14789324, 0.19821469, 0.29594049, 0.13711382, 0.17691292, 0.19689727, 0.24516246, 0.10725821, 0.06166698, 0.03629959, 0.03888899, 0.011151320000000001, 0.01320866, 0.103639, 0.09636781, 0.059708199999999996, 0.13731937, 0.23711249999999998, 0.40346759, 0.67532565, 0.7130896800000001, 0.61438409, 0.72496168, 0.14149768000000001, 0.04575248, 0.04136023, 0.08527958000000001, 0.06035869, 0.26265299999999997, 0.01412856, 0.01005471, 0.03995343, 0.03816652, 0.05700305, 0.014185, 0.00103688, 0.00056527, 0.0020502999999999997, 0.038792, 0.056063999999999996, 0.16773443, 0.98486898, 0.97104877, 0.3633345, 0.17097353, 0.056392, 0.002753, 0.000806, 0.006736, 0.013968, 0.012962, 0.01504886, 0.35045699999999996, 0.98963467, 0.10615119, 0.18068921000000002, 0.9962804900000001, 0.28576447, 0.16895246, 0.173099, 0.15547085, 0.14470201, 0.96843616, 0.68563752, 0.93135376, 0.198658, 0.012879, 0.0020989999999999997, 0.002905, 0.012549, 0.002126, 0.014006, 0.006619, 0.025689, 0.028453350000000002, 0.0604518, 1.0, 1.0, 1.0, 1.0, 1.0, 0.9835008, 0.07213435, 0.03327, 0.025689, 0.006619, 0.014006, 0.002126, 0.012549, 0.002905, 0.0020989999999999997, 0.01043296, 0.16263544, 0.711101, 0.1411989, 0.14136165, 0.14667425, 0.14142761, 0.27517941, 0.17396903, 0.10704898, 0.99591062, 0.3398948, 0.016380000000000002, 0.012962, 0.013968, 0.006736, 0.000806, 0.002753, 0.056392, 0.15628507, 0.34248454, 0.99789704, 0.17119199999999998, 0.04752017, 0.03528469, 0.0022752700000000002, 0.0009228800000000001, 0.002607, 0.014185, 0.066013, 1.0, 0.03062295, 0.040886399999999996, 0.22312721, 0.15124694, 0.6160219100000001, 0.24912405, 0.04024349, 0.03059168, 0.02305159, 0.0410632, 0.05634418, 0.33528092, 0.27849527, 0.22500628, 0.26326797, 0.06534976, 0.03897227, 0.02826434, 0.048016960000000004, 0.03510473, 0.39835984, 0.96697548, 0.98667285, 0.9827424100000001, 0.9825418100000001, 0.41423247, 0.04371027, 0.05598422, 0.04159827, 0.04040147, 0.04023512, 0.19043731, 0.30061092, 0.29962393, 0.20099705, 0.64338657, 0.6128722400000001, 0.58960959, 0.93774331, 0.93644635, 0.59466556, 0.56328849, 0.5142044100000001, 0.14002542, 0.25626092, 0.15125057, 0.14807988, 0.45290529, 0.40051326, 0.62934019, 0.85842326, 0.9202502100000001, 0.76811776, 0.6951130999999999, 0.76800094, 0.31821395, 0.47886177, 0.28726663, 0.17648722, 0.44167861, 0.5240816500000001, 0.6842001999999999, 0.53678205, 0.7354529, 0.76033974, 0.62900962, 0.52964347, 0.39313609, 0.40086629, 0.70594068, 0.37700718, 0.49698255, 0.80629393, 0.23394037, 0.2754504, 0.27935314, 0.42700136, 0.38191036, 0.6272708100000001, 0.65180495, 0.70968042, 0.6013702400000001, 0.71237518, 0.69202081, 0.24680389, 0.27676832, 0.27676663, 0.29270229999999997, 0.18561449, 0.57103834, 0.36470919, 0.31026486000000003, 0.39626795000000004, 0.41798798, 0.69163844, 0.35311628, 0.16438526, 0.0783225, 0.08587824000000001, 0.08825425, 0.037149720000000004, 0.04016175, 0.10056235000000001, 0.06125861, 0.059036120000000004, 0.0947073, 0.88934583, 0.82764634, 0.80889398, 0.82784846, 0.90546353, 0.8847013300000001, 0.84536023, 0.91162992, 0.9160267400000001, 0.87128751, 0.88409742, 0.92197491, 0.43188302, 0.16484732, 0.02554663, 0.02996988, 0.38675928, 0.60234228, 0.06231606, 0.13159958, 0.15468578, 0.23462614, 0.29523699999999997, 0.29276399999999997, 0.31215993000000003, 0.17983268, 0.02749053, 0.01977729, 0.03140607, 0.26828968000000003, 0.9351429, 0.25769538000000003, 0.12216922000000001, 0.21461523000000002, 0.9685856500000001, 0.96615332, 0.9262005999999999, 0.96709784, 0.96092563, 0.96699984, 0.88647077, 0.8661712500000001, 0.81334337, 0.99691461, 0.9887006700000001, 0.35013797, 0.275493, 0.29513872, 0.6329904, 0.14154428, 0.02947253, 0.028231430000000002, 0.09541418, 0.23497869999999998, 0.77476372, 0.80163404, 0.94542598, 0.98633802, 0.5965413900000001, 0.574618, 0.40043976000000003, 0.25698516, 0.17998482000000002, 0.03159374, 0.036750899999999996, 0.12760523000000001, 0.04741125, 0.02982312, 0.18125979, 0.45262494000000003, 0.29540252, 0.22872509, 0.19416791, 0.25621495, 0.27017511, 0.38753858, 0.3632568, 0.8114798, 0.39516487, 0.343925, 0.42924783, 0.67626027, 0.74447719, 0.81899977, 0.49563296, 0.33023421000000003, 0.31129535, 0.85427084, 0.92159462, 0.63059335, 0.52219204, 0.56246887, 0.61371055, 0.52302634, 0.55595315, 0.72527112, 0.79169423, 0.89003442, 0.96514468, 0.9530833200000001, 0.78023454, 0.67490571, 0.6567947, 0.70511176, 0.49821287000000003, 0.48502925, 0.63313375, 0.69475975, 0.9205768, 0.75696106, 0.7911421, 0.81189815, 0.31498711, 0.35399408, 0.60037675, 0.89045605, 0.6189657, 0.53836549, 0.67054393, 0.50974303, 0.08222953, 0.09250482, 0.07597411, 0.06256541, 0.04858242, 0.13866466, 0.43953151, 0.6208927200000001, 0.16313249999999999, 0.24208079999999998, 0.6372977200000001, 0.14791961, 0.0436263, 0.08292759, 0.41352743000000003, 0.31704872, 0.33712186, 0.37424114]	133.673	0.286716	123	11	2	1	2	5.5
1220202B1	10422784	Ribotree_LinearDesign_degscore_1	alenkran	Ribotree	AUGGCUGUUUAUCCUUACGACGUGCCCGACUACGCGGGGUACCCGUACGACGUACCCGAUUAUGCUGGGAGUUACCCCUACGAUGUUCCGGAUUAUGCCGGGUCUGGCGUGUUCACCCUCGAAGACUUCGUGGGGGACUGGCGCCAGACCGCGGGGUAUAAUCUGGACCAGGUUCUGGAGCAAGGGGGCGUGAGCUCCCUGUUCCAGAACCUGGGUGUGUCCGUUACCCCGAUUCAGCGCAUCGUGCUGAGCGGGGAGAACGGGCUCAAGAUCGACAUCCACGUGAUAAUCCCCUAUGAGGGGCUGAGCGGCGACCAGAUGGGCCAGAUCGAGAAGAUCUUCAAGGUGGUCUAUCCGGUCGACGAUCACCACUUCAAGGUGAUCCUGCAUUACGGGACGUUGGUCAUCGACGGGGUGACUCCCAACAUGAUCGACUACUUCGGGCGCCCGUACGAGGGUAUCGCCGUGUUCGACGGUAAGAAGAUCACCGUCACCGGGACCCUGUGGAAUGGGAACAAGAUCAUAGACGAGCGGCUGAUCAAUCCGGAUGGGUCGCUGCUGUUUAGGGUCACCAUUAACGGGGUCACCGGGUGGCGGCUCUGCGAGAGAAUUCUCGCGUAG	0.29058	0.02235	2.38539	0.183473	1393.67	182.247	202.018	10.874	1.87611	1.07404	1.77525	0.144301	0.0578127	0.232145	0.818585	58.4541	AUGGCUGUUUAUCCUUACGACGUGCCCGACUACGCGGGGUACCCGUACGACGUACCCGAUUAUGCUGGGAGUUACCCCUACGAUGUUCCGGAUUAUGCCGGGUCUGGCGUGUUCACCCUCGAAGACUUCGUGGGGGACUGGCGCCAGACCGCGGGGUAUAAUCUGGACCAGGUUCUGGAGCAAGGGGGCGUGAGCUCCCUGUUCCAGAACCUGGGUGUGUCCGUUACCCCGAUUCAGCGCAUCGUGCUGAGCGGGGAGAACGGGCUCAAGAUCGACAUCCACGUGAUAAUCCCCUAUGAGGGGCUGAGCGGCGACCAGAUGGGCCAGAUCGAGAAGAUCUUCAAGGUGGUCUAUCCGGUCGACGAUCACCACUUCAAGGUGAUCCUGCAUUACGGGACGUUGGUCAUCGACGGGGUGACUCCCAACAUGAUCGACUACUUCGGGCGCCCGUACGAGGGUAUCGCCGUGUUCGACGGUAAGAAGAUCACCGUCACCGGGACCCUGUGGAAUGGGAACAAGAUCAUAGACGAGCGGCUGAUCAAUCCGGAUGGGUCGCUGCUGUUUAGGGUCACCAUUAACGGGGUCACCGGGUGGCGGCUCUGCGAGAGAAUUCUCGCGUAG	.............(((((..(((...(((..((((((((((((((((((.(((.((((((((((.(((((((((((((..((((..(((((((((((((.((((((((((((((.(((.(((.....))).)))))))..))))))))))....)))))))))))))((((((((((((((.(((((((....))))))))))))))))))))).((.(((((((.(((((.((((((((...)))))))))))))..))))))).)).(((((((.(((.((((((.(((.(((.(((((((.(((.((.(((((.(((((((((((((.....))))).......)))))))).))))).)).))))).)))))))).))).....))))))))).)))))))))))..))))))))))))).))))))))........)))))..)))))..))))))).))))))))))))))))).......((((((((((((((((((..(((((......((((.(((((.((((((.((((..........))))))))))))))).)))).))))).)))))))).)))).))))))....((((((....))))))....	EEEEEEEEEEEEESSSSSBBSSSBBBSSSBBSSSSSSSSSSSSSSSSSSISSSBSSSSSSSSSSISSSSSSSSSSSSSIISSSSMMSSSSSSSSSSSSSISSSSSSSSSSSSSSBSSSISSSHHHHHSSSISSSSSSSBBSSSSSSSSSSIIIISSSSSSSSSSSSSSSSSSSSSSSSSSSBSSSSSSSHHHHSSSSSSSSSSSSSSSSSSSSSMSSISSSSSSSISSSSSBSSSSSSSSHHHSSSSSSSSSSSSSIISSSSSSSISSMSSSSSSSISSSBSSSSSSISSSISSSBSSSSSSSBSSSISSISSSSSISSSSSSSSSSSSSHHHHHSSSSSBBBBBBBSSSSSSSSISSSSSISSISSSSSBSSSSSSSSISSSIIIIISSSSSSSSSISSSSSSSSSSSIISSSSSSSSSSSSSISSSSSSSSBBBBBBBBSSSSSIISSSSSBBSSSSSSSBSSSSSSSSSSSSSSSSSMMMMMMMSSSSSSSSSSSSSSSSSSIISSSSSIIIIIISSSSISSSSSBSSSSSSBSSSSHHHHHHHHHHSSSSSSSSSSSSSSSISSSSISSSSSISSSSSSSSBSSSSBSSSSSSMMMMSSSSSSHHHHSSSSSSEEEE	[0.591, 0.417, 0.484, 0.558, 0.423, 0.314, 0.669, 0.794, 0.766, 0.685, 0.623, 0.39, 0.332, 0.434, 0.418, 0.243, 0.101, 0.23700000000000002, 0.521, 0.291, 0.169, 0.312, 0.11, 0.422, 0.448, 0.20800000000000002, 0.112, 0.396, 0.296, 0.86, 0.53, 0.084, 0.254, 0.128, 0.001, 0.055, -0.006, 0.126, 0.446, 0.248, 0.003, 0.074, -0.006, 0.054, 0.449, 0.362, 0.11, 0.132, 0.30000000000000004, 0.083, 0.169, 0.428, 0.295, 0.294, 0.11800000000000001, 0.01, 0.10200000000000001, 0.28700000000000003, 0.464, 0.5740000000000001, 0.338, 0.375, 0.217, 0.179, 0.41600000000000004, 0.07, 0.07200000000000001, 0.131, 0.152, 0.028, 0.466, 0.41600000000000004, 0.20400000000000001, -0.035, 0.049, 0.041, 0.046, 0.452, 0.401, 0.24, 0.299, 0.293, 0.369, 0.23900000000000002, 0.6890000000000001, 0.673, 0.23800000000000002, 0.089, -0.014, 0.108, 0.247, 0.459, 0.516, 0.313, 0.319, 0.17500000000000002, 0.195, -0.045, 0.025, 0.051000000000000004, 0.075, 0.421, 0.114, 0.34800000000000003, -0.06, 0.176, 0.03, 0.06, 0.33, 0.128, 0.482, 0.512, 0.223, 0.355, 0.278, 0.115, 0.07200000000000001, 0.437, 0.217, 0.262, 0.425, 0.199, 0.306, 0.583, 0.434, 0.658, 0.77, 0.262, 0.245, 0.4, 0.139, 0.14100000000000001, 0.09, 0.096, 0.145, 0.266, 0.112, 0.432, 0.292, 0.387, 0.069, 0.107, 0.139, 0.17500000000000002, 0.196, -0.009000000000000001, 0.261, 0.10300000000000001, 0.048, 0.135, 0.151, 0.148, 0.218, 0.161, 0.21, 0.501, 0.28200000000000003, 0.5, 0.362, 0.25, 0.448, 0.203, 0.395, 0.044, 0.106, 0.196, 0.04, 0.069, 0.07, -0.001, 0.124, 0.43, 0.432, 0.168, 0.367, 0.058, 0.17300000000000001, 0.192, 0.137, 0.241, 0.394, 0.337, 0.003, 0.114, 0.059000000000000004, -0.038, 0.07200000000000001, -0.019, -0.039, 0.45, 0.328, 0.488, 0.356, 0.185, 0.392, 0.036000000000000004, 0.055, 0.043000000000000003, 0.328, 0.179, 0.524, 0.55, 0.23500000000000001, 0.244, 0.222, 0.081, 0.281, 0.233, 0.091, 0.13, 0.28600000000000003, 0.016, 0.066, 0.147, 0.557, 0.189, 0.481, 0.21, 0.385, 0.121, 0.059000000000000004, 0.05, 0.393, 0.521, 0.325, 0.21, 0.124, 0.107, 0.042, 0.188, 0.37, 0.646, 0.63, 0.299, 0.2, 0.085, 0.031, 0.155, 0.135, 0.127, 0.577, 0.36, 0.444, 0.421, 0.201, 0.16, 0.37, 0.186, 0.127, 0.095, 0.019, 0.067, 0.04, 0.047, 0.152, 0.226, 0.254, 0.356, 0.244, -0.011, 0.011, -0.045, -0.006, 0.111, 0.399, 0.253, 0.28700000000000003, 0.306, 0.43, 0.335, 0.435, 0.182, 0.126, 0.255, 0.08700000000000001, 0.225, 0.41600000000000004, 0.196, 0.147, 0.369, 0.171, 0.124, 0.445, 0.224, 0.371, 0.525, 0.402, 0.34900000000000003, 0.433, 0.15, 0.193, 0.197, 0.1, 0.485, 0.377, 0.683, 0.273, 0.321, 0.116, 0.095, 0.016, 0.055, 0.146, 0.555, 0.116, 0.186, 0.11900000000000001, 0.18, -0.028, 0.122, 0.14200000000000002, 0.122, 0.17200000000000001, 0.126, 0.155, 0.202, 0.21, 0.34600000000000003, 0.481, 0.136, 0.124, 0.095, 0.135, 0.046, 0.131, 0.036000000000000004, 0.20400000000000001, 0.41600000000000004, 0.115, 0.202, 0.374, 0.377, 0.684, 0.527, 0.444, 0.367, 0.483, 0.079, 0.364, 0.535, 0.551, 0.706, 0.546, 0.526, 0.599, 0.856, 0.332, 0.166, 0.456, 0.14200000000000002, 0.532, 0.227, 0.4, 0.198, 0.17200000000000001, 0.114, 0.04, 0.462, 0.106, 0.14, 0.20500000000000002, 0.147, 0.22, 0.23800000000000002, 0.513, 0.20400000000000001, 0.302, 0.088, 0.101, 0.34500000000000003, 0.246, 0.429, 0.584, 0.299, 0.394, 0.192, 0.076, 0.185, 0.447, 0.251, 0.244, 0.352, 0.17200000000000001, 0.269, 0.438, 0.371, 0.434, 0.515, 0.503, 0.51, 0.373, 0.006, 0.092, 0.073, 0.07, 0.255, -0.005, 0.179, 0.388, 0.396, 0.139, 0.083, 0.481, 0.156, 0.178, 0.364, 0.10200000000000001, 0.17, 0.323, 0.145, 0.176, 0.068, 0.033, 0.134, 0.312, 0.1, 0.24, -0.028, 0.314, 0.018000000000000002, 0.125, 0.185, 0.278, 0.334, 0.367, 0.422, 0.457, 0.293, 0.369, 0.432, 0.099, 0.155, 0.403, 0.37, 0.792, 0.734, 0.544, 0.889, 0.913, 0.518, 0.41500000000000004, 0.1, 0.212, 0.151, 0.125, 0.045, 0.17400000000000002, 0.155, 0.116, 0.443, 0.369, 0.128, 0.323, 0.516, 0.27, 0.128, 0.20700000000000002, 0.484, 0.223, 0.419, -0.002, 0.131, 0.307, 0.029, 0.089, 0.339, 0.13, 0.398, 0.459, 0.106, 0.122, 0.125, -0.055, 0.027, 0.002, 0.406, 0.266, 0.151, 0.136, 0.339, 0.448, 0.481, 0.613, 0.8260000000000001, 0.529, 0.553, 0.338, 0.069, 0.049, 0.47200000000000003, 0.133, 0.249, 0.055, 0.045, 0.056, 0.092, 0.185, 0.243, -0.02, 0.048, 0.048, 0.255, 0.106, 0.514, 0.21, 0.44, 0.47000000000000003, 0.244, 0.317, 0.051000000000000004, 0.09, 0.168, 0.37, 0.41200000000000003, 0.318, 0.496, 0.387, 0.318, 0.343, 0.493, 0.272, 0.327, 0.5740000000000001, 0.356, 0.186, 0.337, 0.075, 0.215, 0.338, 0.062, 0.074, 0.005, 0.085, 0.10300000000000001, 0.47900000000000004, 0.385, 0.343, 0.466, 0.384, 0.395, 0.32, 0.629, 0.509, 0.392, 0.327, 0.429, 0.542, 0.551, 0.336, 0.34600000000000003, 0.184, 0.458, -0.038, 0.10200000000000001, 0.045, 0.317, 0.178, 0.177, 0.396, 0.155, 0.538, 0.546, 0.547, 0.203, 0.073, 0.165, 0.057, 0.451, 0.10400000000000001, 0.171, 0.08600000000000001, 0.148, 0.242, 0.463, 0.644, 0.445, 0.47700000000000004, 0.124, 0.121, 0.054, 0.011, 0.061, 0.465, 0.08600000000000001, 0.265, 0.247, -0.013000000000000001, 0.075, 0.013000000000000001, 0.24, 0.617, -0.024, 0.14300000000000002, -0.011, -0.08, 0.106, 0.09, 0.765, 0.463, 0.616, 0.502, 0.124, 0.127, 0.17500000000000002, 0.098, 0.132, 0.163, 0.23600000000000002, 0.47800000000000004, 0.78, 0.672, 0.515, 0.447, -0.159, 0.134, 0.065, 0.11900000000000001, 0.8190000000000001, 0.5720000000000001, 0.613, 1.012]	164.613	.........((((((((((..((((((((....(((((...))))).....(((..((((((((.(((((((((((((..((((..((((((((((((((((((((((((((((.(((.((((...)))).)))))))..)))))))))).)..)))))))))))))(((((((((((((((.((((((....))))))))))))))))))))).((.(((((((.(((((.((((((((...)))))))))))))..))))))).)).(((((((.(((.((((((...(((((...)))))....(((((((((.(((((((((((((.....)))).......))))))))).)))))..(((((((.......)))))))))))))))))))).)))))))))))..))))))))))))).))))))))..))).)))))))).)))..)))))))..(((((.....)))))....(((...((((((((((((((((((..(((((......((((.(((((((((((((.(((......))).)))))))..)))))).)))).))))).)))))))).)).)))))))).)))((((((....))))))....	-333.3	-341.95	149	156.179	0.251495	5.62052	9.03096	[0.6399520784, 0.566523128, 0.2979471823, 0.22538267720000002, 0.2190124286, 0.9310123932000001, 0.6292209539, 0.942568673, 0.9722358101, 0.1135733242, 0.0268814153, 0.0234723399, 0.0173880571, 0.0153475958, 0.06869859240000001, 0.0792830658, 0.08212340130000001, 0.032309025400000004, 0.038357304700000004, 0.9680997954, 0.9627758388000001, 0.0078262657, 0.014110760600000001, 0.0037783046000000003, 0.0037502354000000003, 0.0036856007, 0.0062724132, 0.031747382500000004, 0.17936200130000002, 0.9282666082000001, 0.7123019214, 0.6829225965, 0.6528921903, 0.0851329261, 0.3333637759, 0.041199138600000004, 0.007925547, 0.3103597524, 0.9425863881000001, 0.9436210805, 0.9453788080000001, 0.029904012900000002, 0.0467588046, 0.035688077000000006, 0.0390805616, 0.1091218607, 0.7255056266000001, 0.9515869496, 0.8426545795, 0.9449510338, 0.9744547649, 0.0519886132, 0.0524548553, 0.08530718620000001, 0.9465951896, 0.9487000622, 0.0052573621, 0.0006444086000000001, 0.0006274959, 0.0011036993, 0.0013297197, 0.0016989118, 0.0009983787, 0.0036113856, 1.0, 0.0200085627, 6.81288e-05, 1.055e-05, 1.4661900000000001e-05, 0.0003017192, 4.52995e-05, 0.000521422, 0.001197935, 0.0008644471, 4.67295e-05, 3.84941e-05, 4.6103800000000004e-05, 0.0017602032, 0.9404184333000001, 0.9999265468, 0.010823113300000001, 0.0036406462, 0.0225068331, 0.11447918400000001, 0.8722719976000001, 0.9969927832000001, 0.14773727, 0.000739553, 0.0001111029, 0.0015275482, 4.1245600000000004e-05, 0.0009176734000000001, 0.0116763545, 0.0086885534, 0.0049829857, 0.0120863435, 0.17034119420000002, 0.0012351760000000002, 0.0075986496, 0.1886041822, 0.00634525, 0.0007033695, 0.0003012413, 3.34377e-05, 0.0004893541, 2.35439e-05, 1.1266e-05, 4.4583500000000004e-05, 0.0010707023, 0.0768741919, 0.0578786774, 0.0480057453, 0.024914108900000002, 0.029660397600000003, 0.9999373884, 0.0019605913, 4.07967e-05, 0.0028094944, 0.9777010369, 0.005169188, 0.0009003476, 0.028451506, 0.4353216627, 0.9996715991, 1.0, 1.0, 0.4352704764, 0.0284394704, 0.0010766928, 0.0058359245, 0.9995584758, 0.0052379975, 0.00014193460000000001, 0.0023281169, 0.0323342365, 0.0214552426, 0.0231162309, 0.058775900900000004, 0.9990292219, 0.9913934455000001, 0.085292422, 0.0010816454000000001, 4.4583500000000004e-05, 1.1266e-05, 2.35439e-05, 0.0004893541, 3.34377e-05, 0.0003012413, 0.0009144771, 0.0058433123, 0.9996474200000001, 0.1888950123, 0.5879266766, 0.6619246601000001, 0.4234204178, 0.2247037212, 0.08227590500000001, 0.066596392, 0.0930482749, 0.0649012559, 0.0121645333, 0.0009176734000000001, 4.1245600000000004e-05, 0.0015275482, 8.622600000000001e-05, 0.0007185105000000001, 0.14370823, 0.0040639773, 6.20036e-05, 0.0006321661, 2.31859e-05, 2.11599e-05, 0.0009666083000000001, 0.0007109636, 3.64777e-05, 0.0004893541, 2.33659e-05, 1.59139e-05, 0.0011512645, 0.0014544128, 0.0025174017, 0.5041944088, 0.5021115841, 0.0003736921, 2.5559e-05, 7.658610000000001e-05, 0.0013070991, 5.9009100000000004e-05, 0.0008145581, 1.0, 1.0, 1.0, 1.0, 0.0008145581, 3.29816e-05, 0.0014135830000000002, 6.298600000000001e-05, 1.20453e-05, 0.0003705173, 0.0062558252000000005, 0.0025174017, 0.0014544128, 0.0011512645, 1.59139e-05, 2.33659e-05, 0.0004893541, 3.64777e-05, 0.0007109636, 0.0009666083000000001, 2.11599e-05, 2.31859e-05, 0.0006321661, 0.0017954114000000001, 0.0067994488, 0.9934282106000001, 0.2628506443, 0.096919816, 0.9996506460000001, 0.0021244470000000002, 0.0011684305, 6.794880000000001e-05, 4.58955e-05, 0.0001290438, 0.0029050011, 0.0254236103, 1.0, 0.0025170449000000003, 2.83096e-05, 1.66063e-05, 5.18803e-05, 0.0029490586000000003, 1.0, 0.0246223162, 0.0029652627, 9.97195e-05, 0.000493825, 2.8311800000000002e-05, 8.31483e-05, 0.0083322289, 0.019834936100000002, 1.0, 1.0, 0.9999758355, 0.019834936100000002, 0.0083563933, 8.31483e-05, 2.8311800000000002e-05, 0.000493825, 6.853830000000001e-05, 0.0020408572, 0.0255779029, 0.0029490586000000003, 0.0014686584, 7.50671e-05, 8.5092e-05, 0.0013505784, 0.9986462308, 0.9867682126, 0.032571901, 0.009976712300000001, 0.0001290438, 4.58955e-05, 6.794880000000001e-05, 0.0010701931000000001, 0.0020916771, 0.998874444, 0.09465865970000001, 0.2671508402, 0.9972261824, 0.1286843133, 0.018861659000000003, 0.010196862400000001, 0.0006198279000000001, 0.0018892289, 0.0006489747, 0.0048121209, 1.0, 0.01460387, 0.00014255420000000002, 0.0018672347, 1.0, 0.0080379273, 0.0002038149, 0.0014430627, 0.0059811061, 0.030812979100000002, 0.1304505099, 0.9768850722, 0.7464711267, 0.8275337319, 0.044305190800000005, 0.1552812822, 0.0017920722, 0.0204260102, 0.17859506590000002, 1.0, 0.84279874, 0.836459802, 0.18652706200000002, 0.0028352062, 0.001363148, 0.0035167293000000002, 0.024360967600000002, 0.9776517779, 0.7140914573, 0.8280019314, 0.8529430561, 0.3091378517, 0.1506031589, 0.1296140614, 0.2895466465, 0.0338088394, 0.0001530993, 0.000272685, 3.40644e-05, 0.0017980107, 0.999930399, 0.0022793187, 0.000715494, 0.0016955251, 0.0010738132000000001, 0.000170941, 0.0007313083000000001, 0.0001002783, 0.0006475972, 0.0371546356, 0.3360826179, 0.3138231187, 0.2114257747, 0.2708946665, 0.7472451737, 0.7371744548, 0.6899064436, 0.7995155962, 0.9480183069, 0.33738194450000003, 0.3375054289, 0.20403212710000002, 0.162381366, 0.40095913920000004, 0.6978027327, 0.7989989116, 0.9933482423000001, 0.9379903900000001, 0.9314121189000001, 0.9420304691, 0.3425285769, 0.0010901795, 0.00048288620000000004, 0.0010648293, 0.000155603, 0.0010923735, 0.0017108916, 0.000715494, 0.0027021887, 0.9994307066, 0.0017969598000000002, 0.0001063952, 0.0002719514, 0.0001519771, 0.0373217259, 0.9946275870000001, 0.7357229159, 0.014872228500000001, 0.1648873087, 0.0261983296, 0.0003416683, 0.0025438813, 0.0035941041000000003, 0.0030797271, 0.9996862583, 0.8377919770000001, 0.8373350555, 0.8380254297, 0.8381328417, 0.8427784715000001, 0.846820239, 0.0010813171, 0.0004089389, 0.1628158045, 0.0025800180000000003, 0.0054845154, 0.0262601095, 0.1737800989, 0.3636447452, 0.3110409832, 0.3068585287, 0.3168443802, 0.1434455024, 0.029993804000000002, 0.0068009385, 0.0025590118, 0.0010740824, 0.0084737278, 0.0018621879, 0.0001160212, 0.0146220327, 1.0, 0.0048121209, 0.0006489747, 0.0018892289, 0.0006198279000000001, 0.0097398161, 0.018852144300000002, 0.0025227372000000002, 0.1141648648, 0.022119882900000002, 0.0036465586, 0.0108429044, 0.9404360869, 0.9999578742, 0.0017432887, 2.3561700000000002e-05, 1.58849e-05, 2.35925e-05, 0.0008644471, 0.001197935, 0.000521422, 4.52995e-05, 0.0003017192, 1.4661900000000001e-05, 1.055e-05, 6.81288e-05, 0.021084189, 0.9989243738, 0.0036113856, 0.0009983787, 0.0016989118, 0.0013297197, 0.0011036993, 0.0028989320000000003, 0.0031399607, 0.0404186419, 0.9952683366, 0.9932426574000001, 0.1413622099, 0.1250826669, 0.12786971830000002, 0.9811358265000001, 0.1486400262, 0.009311176800000001, 0.0009450490000000001, 0.0018394006000000001, 0.0026715331000000003, 0.0104044933, 0.0071796624, 0.0197261591, 0.9881015011000001, 0.0384745754, 0.0172383158, 0.059453973800000004, 0.5397325581, 0.9766231738000001, 0.5250390958, 0.07395390810000001, 0.0030779174, 0.0007488331, 0.0053508797, 0.016402433100000002, 0.0676672529, 0.8683207561, 0.6465924002, 0.034778741700000004, 0.0064129473, 0.0048666777000000005, 0.0685034523, 0.0791336452, 0.8861312151, 0.6854484029, 0.5137146389, 0.49392044090000004, 0.9604229888, 0.6465905386, 0.5348770651, 0.6372791099, 0.6363225813000001, 0.6639610849, 0.9899866489, 0.9670215435, 0.4369378749, 0.5701167004000001, 0.43099728540000004, 0.5374126061, 0.37377689810000003, 0.7802531068, 0.8252034994, 0.9242106584, 0.0107196319, 0.0022714481, 0.0013248136, 0.0018138820000000002, 0.0010235894, 0.039434829500000004, 0.0015550518, 0.0011963667, 0.016496605100000002, 0.0052943926, 0.0022663772, 0.001303375, 2.60478e-05, 1.59739e-05, 3.09358e-05, 0.0016036626, 0.0010837425000000001, 0.019680267600000002, 0.9987078555000001, 0.9777285918, 0.147617721, 0.0338747072, 0.0046396214, 0.0052470468, 0.0047028351, 0.9000307602000001, 0.9363053314, 0.5186816486, 0.47446179060000004, 0.9989960578, 0.9938248699000001, 0.5446065387, 0.49363731190000004, 0.44148806420000003, 0.43256137920000004, 0.7231716756000001, 0.0876286027, 0.013203170600000001, 0.0066656824, 0.3069377111, 0.0545161321, 0.3927243004, 0.11835967330000001, 0.00012602810000000001, 4.33901e-05, 0.0002992807, 0.0006738994000000001, 0.0011017786, 0.028701042000000003, 0.9762077911, 0.0084344072, 0.0023742237, 0.0058125346000000005, 0.9989656597000001, 0.9924257455000001, 0.9909165865, 0.9970021392, 0.9969380937000001, 0.9978912915, 0.0281948035, 0.017792328700000002, 0.023754409, 0.9962212896, 0.0062662192, 0.0010566453, 0.001373173, 0.0012073949, 0.0003221705, 0.0003908963, 0.0506883057, 0.7198166134, 0.4991225173, 0.30304311910000004, 0.0085232767, 0.027662562300000002, 0.2759541955, 0.2414238296, 0.38038152480000004, 0.8874636244, 0.41055048120000004, 0.059689532600000005, 0.020636287200000002, 0.48733603950000004, 1.0, 0.0017841242, 0.0003842748, 0.0048774221, 0.0193439863, 0.1390517172, 0.9991699405000001, 0.0206396577, 0.0010602012, 0.0015894766, 3.09358e-05, 1.59739e-05, 2.60478e-05, 0.001303375, 0.0095694661, 1.0, 0.008515921400000001, 0.006007916, 0.33152717940000004, 0.3151439696, 0.3501347293, 0.035454642, 0.0078152136, 0.0035835203000000003, 0.0027565764000000003, 0.0034654956, 0.0293355468, 0.7256332064000001, 0.4236383604, 0.6176530864, 0.2143571371, 0.0023872608000000003, 0.0007685521000000001, 0.0009258604000000001, 0.062404041400000006, 0.0014779239, 0.1178874137, 0.9381783519, 0.9999621917, 0.9999818386, 0.9994931057, 0.1803363474, 0.0014516675, 0.0004946846, 0.0008148482, 0.062238067300000005, 0.0017126429, 0.38373818470000004, 0.8424462586, 0.6604098383, 0.6731027045]	116.945	-235.283	-262.285	151	191.558	0.308467	9.94011	17.3193	[0.90148412, 0.88563575, 0.67731987, 0.65673478, 0.71672338, 0.92058958, 0.77345091, 0.9073521800000001, 0.92619224, 0.69125733, 0.5977351, 0.51440527, 0.43473123, 0.33650068, 0.43961071, 0.44727802, 0.43563356000000003, 0.37460489, 0.58701832, 0.89086964, 0.61884854, 0.32827903, 0.39085616, 0.4241183, 0.38897793, 0.31773048, 0.20269993, 0.22970397, 0.46565754000000004, 0.83728384, 0.88875816, 0.47515934, 0.39961484, 0.24315451000000002, 0.23605791, 0.17785817, 0.07815366, 0.14051626, 0.27290986, 0.26429379000000003, 0.28330289999999997, 0.07149718000000001, 0.20051435, 0.18742912, 0.2422223, 0.34119849999999996, 0.4358278, 0.41683378, 0.37411501, 0.93836243, 0.72909311, 0.13712272, 0.30283096, 0.63274078, 0.32358203, 0.32715043, 0.06083509, 0.03194218, 0.05162799, 0.15298504000000002, 0.15164124, 0.11086891, 0.07626946, 0.07064634, 0.99584094, 0.23112356, 0.008208, 0.0007019999999999999, 0.00032199999999999997, 0.004914, 0.000632, 0.015375, 0.052999, 0.026580000000000003, 0.00269849, 0.00056731, 0.00124466, 0.02782649, 0.96208358, 0.9988986999999999, 0.07571444000000001, 0.04265826, 0.077348, 0.3558493, 0.7348745, 0.96649894, 0.1447123, 0.01530842, 0.013267699999999999, 0.028971, 0.002735, 0.012195, 0.02460067, 0.0274418, 0.0378409, 0.11733189999999999, 0.232646, 0.0119145, 0.02500509, 0.51588319, 0.03834675, 0.00882514, 0.005647, 0.0, 0.010287, 0.000869, 0.0, 0.0018729999999999999, 0.016076999999999998, 0.2632554, 0.3379946, 0.37863994, 0.25117846, 0.21919731, 0.9955392, 0.0152006, 0.0023959, 0.0274646, 0.8418741, 0.02758683, 0.02837168, 0.28978332, 0.8442078, 0.9956002500000001, 1.0, 1.0, 0.84404832, 0.2899428, 0.02789625, 0.036662, 0.99607568, 0.04383963, 0.0053449, 0.0275206, 0.30292055, 0.1682468, 0.194264, 0.35657099999999997, 0.9769627999999999, 0.96843897, 0.27955569, 0.016076999999999998, 0.0018729999999999999, 0.0, 0.000869, 0.010287, 0.0, 0.005647, 0.0039791900000000005, 0.04445733, 0.99533729, 0.5146185600000001, 0.62682, 0.6909487999999999, 0.4054195, 0.2997149, 0.2144399, 0.12256779999999999, 0.056047, 0.03971667, 0.025769, 0.012195, 0.002735, 0.028971, 0.01111533, 0.01792895, 0.13115768, 0.03477771, 0.0062626999999999995, 0.014433999999999999, 0.0, 0.0, 0.0068969999999999995, 0.009254, 0.000294, 0.010350000000000002, 0.0008089999999999999, 0.000138, 0.023381, 0.039098999999999995, 0.043522, 0.8021969999999999, 0.328908, 0.01349434, 0.00069215, 0.00178966, 0.01281297, 0.00745149, 0.041881999999999996, 1.0, 1.0, 1.0, 1.0, 0.041881999999999996, 0.00467949, 0.01604545, 0.00122215, 0.00020741, 0.01699948, 0.12819163, 0.043522, 0.039098999999999995, 0.023381, 0.000138, 0.0008089999999999999, 0.010350000000000002, 0.000294, 0.009254, 0.0068969999999999995, 0.0, 0.0, 0.014433999999999999, 0.01737391, 0.04936582, 0.9349500000000001, 0.46864842, 0.25481465000000003, 0.98692389, 0.03311305, 0.028210000000000002, 0.0025559999999999997, 0.0009119999999999999, 0.003972, 0.07842804, 0.28824548, 1.0, 0.04638964, 0.00220072, 0.0009694500000000001, 0.0063151200000000005, 0.048222, 1.0, 0.491376, 0.15541491, 0.021165, 0.016416, 0.0060342600000000005, 0.023958999999999998, 0.33645202, 0.48264869, 0.9984805999999999, 1.0, 0.99483773, 0.48412099999999997, 0.34289786, 0.02248669, 0.00323129, 0.016416, 0.01698611, 0.13450199999999998, 0.5164677999999999, 0.048222, 0.01087087, 0.00080618, 0.00190591, 0.04777866, 0.99522298, 0.96978034, 0.31060921, 0.08557429999999999, 0.003972, 0.0009119999999999999, 0.0025559999999999997, 0.02563499, 0.03227113, 0.98077496, 0.22870502, 0.50050025, 0.96354044, 0.27621474, 0.11083293, 0.0885556, 0.050383370000000004, 0.08714409000000001, 0.04722095, 0.05074844, 0.99504465, 0.0986808, 0.0206636, 0.0598184, 0.99429229, 0.05297766, 0.03286391, 0.08778785, 0.1952611, 0.27206043, 0.46378399000000003, 0.95091501, 0.6288298, 0.54962636, 0.11545798, 0.39977233, 0.03702464, 0.11870442, 0.49430929999999995, 1.0, 0.75318036, 0.58715994, 0.4360445, 0.062093840000000004, 0.08007215000000001, 0.09500299999999999, 0.12811844, 0.96095612, 0.60367883, 0.5071021, 0.53670102, 0.68417493, 0.24581652, 0.13128241000000002, 0.7664606700000001, 0.06573369999999999, 0.003506, 0.004018, 0.000603, 0.016790000000000003, 1.0, 0.02006989, 0.019396999999999998, 0.045701, 0.02946213, 0.005458, 0.01368365, 0.00236394, 0.03078623, 0.32630254000000003, 0.28831626, 0.2031276, 0.15927911, 0.18374013, 0.8712580999999999, 0.8629473, 0.8133225900000001, 0.90245495, 0.95503077, 0.3010092, 0.28735251, 0.2527983, 0.20720649, 0.47403374000000004, 0.8104285800000001, 0.8168266, 0.99338775, 0.97626174, 0.87046128, 0.87507402, 0.63095878, 0.03790364, 0.006849, 0.016321, 0.00428013, 0.030640000000000004, 0.045701, 0.019396999999999998, 0.026580000000000003, 0.99348989, 0.016790000000000003, 0.000603, 0.004018, 0.003506, 0.06705141, 0.99541419, 0.29895543, 0.058313210000000004, 0.483635, 0.07457799999999999, 0.0306553, 0.140528, 0.08781649999999999, 0.08281413, 0.99810597, 0.56919971, 0.59084645, 0.6080804, 0.6238349999999999, 0.75264679, 0.6721100000000001, 0.02644222, 0.016701380000000002, 0.45153297000000003, 0.05135581, 0.0752427, 0.17229543, 0.49977449999999995, 0.73970287, 0.73765597, 0.6709793, 0.67001617, 0.48896965000000003, 0.26501325, 0.23208322, 0.11195097, 0.04912712, 0.04844456, 0.0567255, 0.0197144, 0.09683994, 0.99243099, 0.04945326, 0.05015107, 0.08986234, 0.05006919, 0.07521813000000001, 0.10831609, 0.0383058, 0.35167387, 0.06510058, 0.04030671, 0.07223879999999999, 0.95877839, 0.9961526900000001, 0.02530476, 0.00074054, 0.00011879, 0.00168026, 0.026580000000000003, 0.052999, 0.015375, 0.000632, 0.004914, 0.00032199999999999997, 0.0007019999999999999, 0.008208, 0.240899, 0.99022456, 0.075906, 0.078035, 0.118999, 0.158403, 0.15186872, 0.22177868, 0.25381587, 0.38928402, 0.9055698400000001, 0.9178474, 0.79079378, 0.7604401, 0.75341631, 0.96367477, 0.40196999, 0.21944939, 0.05506366, 0.056825099999999996, 0.10418637, 0.38938111000000003, 0.22231677, 0.40840846000000003, 0.89471735, 0.12754789, 0.08585578, 0.12546189, 0.30601578, 0.47444443000000003, 0.70597938, 0.68801917, 0.15995756, 0.03817806, 0.06982205, 0.09675639999999999, 0.15410641, 0.40708729, 0.31130873000000003, 0.59427216, 0.07185644000000001, 0.041561270000000004, 0.12846028, 0.21800719000000002, 0.49974967000000003, 0.57478597, 0.74983386, 0.66347066, 0.58221437, 0.53083214, 0.31668087, 0.25763674000000003, 0.28841435, 0.44604073, 0.72125119, 0.7071841999999999, 0.5974686300000001, 0.89437131, 0.8569055800000001, 0.68197758, 0.75147533, 0.88248325, 0.89533398, 0.8503662, 0.06841801, 0.01794353, 0.00841744, 0.0261442, 0.02929766, 0.27604954, 0.017196, 0.011755999999999999, 0.0393847, 0.038002299999999996, 0.05791416, 0.015031, 0.00192171, 0.00140626, 0.00287173, 0.039823, 0.057460000000000004, 0.16930981, 0.98257095, 0.96821195, 0.3709809, 0.18204299000000002, 0.071408, 0.021212850000000002, 0.0263014, 0.92187613, 0.956077, 0.93815993, 0.8858880100000001, 0.99823551, 0.99089417, 0.21433816, 0.17709848, 0.19345901000000001, 0.18149616000000002, 0.95414272, 0.27755774, 0.20099423, 0.16964601, 0.18659292, 0.18788643, 0.68328772, 0.19248005, 0.01526489, 0.00864461, 0.01813491, 0.0168958, 0.03453629, 0.57134731, 0.61916605, 0.21370926, 0.1723382, 0.16888405, 0.9502459, 0.8570327, 0.86160181, 0.89544099, 0.91979002, 0.9783769, 0.5355705, 0.4481119, 0.42012855, 0.86285901, 0.18221099000000002, 0.08925303, 0.08359603, 0.10985099999999999, 0.01992377, 0.01434958, 0.10434651, 0.5082618999999999, 0.31836402, 0.42209404, 0.15744964, 0.15015582, 0.20022898, 0.22803178000000002, 0.31468071000000003, 0.9468814600000001, 0.1945217, 0.14126133, 0.0929969, 0.16274433, 1.0, 0.01883939, 0.01258588, 0.071408, 0.16679512, 0.34953224, 0.9978586700000001, 0.172808, 0.048905620000000004, 0.03628387, 0.00309926, 0.00176771, 0.003515, 0.015031, 0.066718, 1.0, 0.02935386, 0.0392293, 0.2181234, 0.14924518, 0.62932508, 0.25859705, 0.07139475, 0.05310492, 0.03571422, 0.04780642, 0.11219373, 0.67566995, 0.6134864, 0.58590743, 0.58634143, 0.09527856, 0.04434224, 0.03798247, 0.17976598, 0.03634377, 0.33847184, 0.85128346, 0.99831821, 1.0, 0.99535164, 0.48800896, 0.0376777, 0.02748396, 0.02087733, 0.17161663, 0.06378171, 0.53991522, 0.79530425, 0.60318456, 0.57495874]	122.481	0.265077	153	5	1	0	1	5	GGGACAUUUGCUUCUGACACAACUGUGUUCACUAGCAACCUCAAACAGACACCAUGGCUGUUUAUCCUUACGACGUGCCCGACUACGCGGGGUACCCGUACGACGUACCCGAUUAUGCUGGGAGUUACCCCUACGAUGUUCCGGAUUAUGCCGGGUCUGGCGUGUUCACCCUCGAAGACUUCGUGGGGGACUGGCGCCAGACCGCGGGGUAUAAUCUGGACCAGGUUCUGGAGCAAGGGGGCGUGAGCUCCCUGUUCCAGAACCUGGGUGUGUCCGUUACCCCGAUUCAGCGCAUCGUGCUGAGCGGGGAGAACGGGCUCAAGAUCGACAUCCACGUGAUAAUCCCCUAUGAGGGGCUGAGCGGCGACCAGAUGGGCCAGAUCGAGAAGAUCUUCAAGGUGGUCUAUCCGGUCGACGAUCACCACUUCAAGGUGAUCCUGCAUUACGGGACGUUGGUCAUCGACGGGGUGACUCCCAACAUGAUCGACUACUUCGGGCGCCCGUACGAGGGUAUCGCCGUGUUCGACGGUAAGAAGAUCACCGUCACCGGGACCCUGUGGAAUGGGAACAAGAUCAUAGACGAGCGGCUGAUCAAUCCGGAUGGGUCGCUGCUGUUUAGGGUCACCAUUAACGGGGUCACCGGGUGGCGGCUCUGCGAGAGAAUUCUCGCGUAGUUCUAGAGCGGCCGCUUCGAGCCGGUUGAAUCGCUGAUCUCACGCCGUGGUGAGCUCGCUUUCUUGCUGUCCAAUUUCUAUUAAAGGUUCCUUUGUUCCCUAAGUCCAACUACUAAACUGGGGGAUAUUAUGAAGGGCCUUGAGCAUCUGGAUUCUGCCUAAUAAAAAACAUUUAUUUUCAUUGCAAAGUUCCGCGUACGUACGGCGUC	.......(((((...(((((....)))))....))))).......(((((((((((((((...(((....(((((.((.(((..((((((((((((((((((.(((.((((((((((.(((((((((((((..((((..(((((((((((((.((((((((((((((.(((.(((.....))).)))))))..))))))))))....)))))))))))))((((((((((((((.(((((((....))))))))))))))))))))).((.(((((((.(((((.((((((((...)))))))))))))..))))))).)).(((((((.(((.((((((.(((.(((.(((((((.(((.((.(((((.(((((((((((((.....))))).......)))))))).))))).)).))))).)))))))).))).....))))))))).)))))))))))..))))))))))))).))))))))........)))))..)))))..))))))).))))))..((((((.........)))))).((((((((((((..(((((......((((.(((((.((((((.((((..........))))))))))))))).)))).))))).)))))))).))))(((((.(((((((((((....))))))........))))).))))).))).))))......)))..)))..)).))))))))).((((..........................(((((.((((((((((((.(((...........))).)))))....)))))))))))))))).)))).........................................(((........)))....	EEEEEEESSSSSIIISSSSSHHHHSSSSSIIIISSSSSEEEEEEESSSSSSSSSSSSSSSIIISSSIIIISSSSSBSSISSSMMSSSSSSSSSSSSSSSSSSISSSBSSSSSSSSSSISSSSSSSSSSSSSIISSSSMMSSSSSSSSSSSSSISSSSSSSSSSSSSSBSSSISSSHHHHHSSSISSSSSSSBBSSSSSSSSSSIIIISSSSSSSSSSSSSSSSSSSSSSSSSSSBSSSSSSSHHHHSSSSSSSSSSSSSSSSSSSSSMSSISSSSSSSISSSSSBSSSSSSSSHHHSSSSSSSSSSSSSIISSSSSSSISSMSSSSSSSISSSBSSSSSSISSSISSSBSSSSSSSBSSSISSISSSSSISSSSSSSSSSSSSHHHHHSSSSSBBBBBBBSSSSSSSSISSSSSISSISSSSSBSSSSSSSSISSSIIIIISSSSSSSSSISSSSSSSSSSSIISSSSSSSSSSSSSISSSSSSSSBBBBBBBBSSSSSIISSSSSBBSSSSSSSBSSSSSSMMSSSSSSHHHHHHHHHSSSSSSMSSSSSSSSSSSSIISSSSSIIIIIISSSSISSSSSBSSSSSSBSSSSHHHHHHHHHHSSSSSSSSSSSSSSSISSSSISSSSSISSSSSSSSBSSSSSSSSSISSSSSSSSSSSHHHHSSSSSSBBBBBBBBSSSSSISSSSSMSSSISSSSBBBBBBSSSIISSSIISSBSSSSSSSSSMSSSSBBBBBBBBBBBBBBBBBBBBBBBBBBSSSSSBSSSSSSSSSSSSISSSHHHHHHHHHHHSSSISSSSSBBBBSSSSSSSSSSSSSSSSMSSSSEEEEEEEEEEEEEEEEEEEEEEEEEEEEEEEEEEEEEEEEESSSHHHHHHHHSSSEEEE	[0.439, 0.375, 0.623, 0.444, 0.503, 0.654, 0.593, 0.406, 0.195, 0.145, 0.429, 0.526, 0.28300000000000003, 0.604, 0.243, 0.318, 0.05, 0.28700000000000003, 0.056, 0.248, 0.40700000000000003, 0.365, 0.6970000000000001, 0.423, 0.517, 0.20800000000000002, 0.311, 0.482, -0.038, 0.506, 0.277, 0.631, 0.383, 0.382, 0.191, 0.401, 0.07, 0.074, 0.354, 0.668, 0.527, 0.716, 0.488, 0.47200000000000003, 0.337, 0.28, 0.074, 0.232, 0.067, 0.154, -0.009000000000000001, 0.15, 0.17400000000000002, 0.191, -0.023, 0.162, 0.054, 0.314, 0.152, 0.488, 0.675, 0.753, 0.445, 0.482, 0.277, 0.252, 0.62, 0.659, 0.612, 0.34, 0.241, 0.28, 0.013000000000000001, 0.133, 0.338, 0.326, 0.14400000000000002, 0.163, 0.09, 0.091, 0.373, 0.182, 0.786, 0.607, 0.107, 0.257, 0.068, -0.081, 0.014, 0.037, 0.12, 0.427, 0.219, 0.006, 0.129, -0.001, 0.054, 0.449, 0.362, 0.11, 0.132, 0.30000000000000004, 0.083, 0.169, 0.428, 0.295, 0.294, 0.11800000000000001, 0.01, 0.10200000000000001, 0.28700000000000003, 0.464, 0.5740000000000001, 0.338, 0.375, 0.217, 0.179, 0.41600000000000004, 0.07, 0.07200000000000001, 0.131, 0.152, 0.028, 0.466, 0.41600000000000004, 0.20400000000000001, -0.035, 0.049, 0.041, 0.046, 0.452, 0.401, 0.24, 0.299, 0.293, 0.369, 0.23900000000000002, 0.6890000000000001, 0.673, 0.23800000000000002, 0.089, -0.014, 0.108, 0.247, 0.459, 0.516, 0.313, 0.319, 0.17500000000000002, 0.195, -0.045, 0.025, 0.051000000000000004, 0.075, 0.421, 0.114, 0.34800000000000003, -0.06, 0.176, 0.03, 0.06, 0.33, 0.128, 0.482, 0.512, 0.223, 0.355, 0.278, 0.115, 0.07200000000000001, 0.437, 0.217, 0.262, 0.425, 0.199, 0.306, 0.583, 0.434, 0.658, 0.77, 0.262, 0.245, 0.4, 0.139, 0.14100000000000001, 0.09, 0.096, 0.145, 0.266, 0.112, 0.432, 0.292, 0.387, 0.069, 0.107, 0.139, 0.17500000000000002, 0.196, -0.009000000000000001, 0.261, 0.10300000000000001, 0.048, 0.135, 0.151, 0.148, 0.218, 0.161, 0.21, 0.501, 0.28200000000000003, 0.5, 0.362, 0.25, 0.448, 0.203, 0.395, 0.044, 0.106, 0.196, 0.04, 0.069, 0.07, -0.001, 0.124, 0.43, 0.432, 0.168, 0.367, 0.058, 0.17300000000000001, 0.192, 0.137, 0.241, 0.394, 0.337, 0.003, 0.114, 0.059000000000000004, -0.038, 0.07200000000000001, -0.019, -0.039, 0.45, 0.328, 0.488, 0.356, 0.185, 0.392, 0.036000000000000004, 0.055, 0.043000000000000003, 0.328, 0.179, 0.524, 0.55, 0.23500000000000001, 0.244, 0.222, 0.081, 0.281, 0.233, 0.091, 0.13, 0.28600000000000003, 0.016, 0.066, 0.147, 0.557, 0.189, 0.481, 0.21, 0.385, 0.121, 0.059000000000000004, 0.05, 0.393, 0.521, 0.325, 0.21, 0.124, 0.107, 0.042, 0.188, 0.37, 0.646, 0.63, 0.299, 0.2, 0.085, 0.031, 0.155, 0.135, 0.127, 0.577, 0.36, 0.444, 0.421, 0.201, 0.16, 0.37, 0.186, 0.127, 0.095, 0.019, 0.067, 0.04, 0.047, 0.152, 0.226, 0.254, 0.356, 0.244, -0.011, 0.011, -0.045, -0.006, 0.111, 0.399, 0.253, 0.28700000000000003, 0.306, 0.43, 0.335, 0.435, 0.182, 0.126, 0.255, 0.08700000000000001, 0.225, 0.41600000000000004, 0.196, 0.147, 0.369, 0.171, 0.124, 0.445, 0.224, 0.371, 0.525, 0.402, 0.34900000000000003, 0.433, 0.15, 0.193, 0.197, 0.1, 0.485, 0.377, 0.683, 0.273, 0.321, 0.116, 0.095, 0.016, 0.055, 0.146, 0.555, 0.116, 0.186, 0.11900000000000001, 0.18, -0.028, 0.122, 0.14200000000000002, 0.122, 0.17200000000000001, 0.126, 0.155, 0.202, 0.21, 0.34600000000000003, 0.481, 0.136, 0.124, 0.095, 0.135, 0.046, 0.131, 0.036000000000000004, 0.20400000000000001, 0.41600000000000004, 0.115, 0.202, 0.374, 0.377, 0.684, 0.527, 0.444, 0.367, 0.483, 0.079, 0.364, 0.535, 0.551, 0.706, 0.546, 0.526, 0.599, 0.856, 0.332, 0.166, 0.456, 0.14200000000000002, 0.532, 0.227, 0.4, 0.198, 0.17200000000000001, 0.114, 0.04, 0.462, 0.106, 0.14, 0.20500000000000002, 0.147, 0.22, 0.23800000000000002, 0.513, 0.20400000000000001, 0.302, 0.088, 0.101, 0.34500000000000003, 0.246, 0.429, 0.584, 0.299, 0.394, 0.192, 0.076, 0.185, 0.447, 0.251, 0.244, 0.352, 0.17200000000000001, 0.269, 0.438, 0.371, 0.434, 0.515, 0.503, 0.51, 0.373, 0.006, 0.092, 0.073, 0.07, 0.255, -0.005, 0.179, 0.388, 0.396, 0.139, 0.083, 0.481, 0.156, 0.178, 0.364, 0.10200000000000001, 0.17, 0.323, 0.145, 0.176, 0.068, 0.033, 0.134, 0.312, 0.1, 0.24, -0.028, 0.314, 0.018000000000000002, 0.125, 0.185, 0.278, 0.334, 0.367, 0.422, 0.457, 0.293, 0.369, 0.432, 0.099, 0.155, 0.403, 0.37, 0.792, 0.734, 0.544, 0.889, 0.913, 0.518, 0.41500000000000004, 0.1, 0.212, 0.151, 0.125, 0.045, 0.17400000000000002, 0.155, 0.116, 0.443, 0.369, 0.128, 0.323, 0.516, 0.27, 0.128, 0.20700000000000002, 0.47200000000000003, 0.219, 0.433, -0.024, 0.109, 0.321, -0.001, 0.06, 0.363, 0.166, 0.489, 0.588, 0.444, 0.46900000000000003, 0.261, 0.068, 0.14400000000000002, 0.063, 0.453, 0.322, 0.353, 0.378, 0.62, 0.496, 0.433, 0.527, 0.705, 0.41500000000000004, 0.481, 0.129, 0.091, 0.08700000000000001, 0.524, 0.263, 0.339, 0.34900000000000003, 0.133, 0.14200000000000002, 0.14300000000000002, 0.212, 0.19, -0.015, 0.059000000000000004, 0.028, 0.271, 0.091, 0.557, 0.198, 0.44, 0.47000000000000003, 0.244, 0.317, 0.051000000000000004, 0.09, 0.168, 0.37, 0.41200000000000003, 0.318, 0.496, 0.387, 0.318, 0.343, 0.493, 0.272, 0.327, 0.5740000000000001, 0.356, 0.186, 0.337, 0.075, 0.215, 0.338, 0.062, 0.074, 0.005, 0.085, 0.10300000000000001, 0.47900000000000004, 0.385, 0.343, 0.466, 0.384, 0.395, 0.32, 0.629, 0.509, 0.392, 0.327, 0.429, 0.542, 0.551, 0.336, 0.34600000000000003, 0.184, 0.458, -0.038, 0.10200000000000001, 0.045, 0.317, 0.178, 0.177, 0.396, 0.155, 0.538, 0.546, 0.547, 0.203, 0.073, 0.165, 0.057, 0.451, 0.10400000000000001, 0.171, 0.08600000000000001, 0.148, 0.242, 0.463, 0.644, 0.445, 0.47700000000000004, 0.124, 0.091, 0.043000000000000003, -0.004, 0.05, 0.453, 0.10400000000000001, 0.272, 0.253, 0.015, 0.063, 0.023, 0.152, 0.4, 0.002, 0.148, 0.02, -0.032, 0.185, 0.07, 0.484, 0.11, 0.28300000000000003, 0.13, 0.061, 0.127, 0.188, 0.113, 0.295, 0.181, 0.546, 0.486, 0.731, 0.8170000000000001, 0.302, 0.526, -0.062, 0.09, 0.016, 0.158, 0.76, 0.66, 0.5700000000000001, 0.888, 0.983, 0.601, 0.921, 0.536, 0.258, 0.28600000000000003, 0.155, 0.14300000000000002, -0.005, 0.123, 0.115, -0.051000000000000004, 0.096, 0.095, 0.389, 0.766, 0.246, 0.363, 0.233, 0.166, 0.17400000000000002, 0.039, -0.024, 0.129, 0.804, 0.718, 0.661, 0.704, 0.588, 0.72, 0.202, 0.229, 0.183, 0.591, 0.376, 0.321, 0.486, 0.252, 0.632, 0.272, 0.341, 0.088, 0.307, 0.149, 0.024, 0.14200000000000002, 0.34700000000000003, 0.161, 0.217, 0.464, 0.23500000000000001, 0.242, 0.376, 0.133, 0.417, 0.039, 0.247, 0.47300000000000003, 0.763, 0.865, 0.9490000000000001, 0.745, 0.894, 0.881, 0.62, 0.684, 0.791, 0.521, 0.906, 0.617, 0.605, 0.645, 0.637, 0.836, 0.907, 0.9420000000000001, 0.672, 0.9560000000000001, 0.6940000000000001, 0.867, 1.024, 0.792, 0.584, 0.262, 0.13, 0.187, 0.36, 0.445, 0.336, 0.113, 0.333, 0.392, 0.47200000000000003, 0.248, 0.483, 0.429, 0.20700000000000002, 0.152, 0.126, 0.445, 0.433, 0.392, 0.148, 0.521, 0.23700000000000002, 0.331, 0.379, 0.485, 0.395, 0.792, 0.594, 0.423, 0.889, 0.65, 0.559, 0.644, 0.354, 0.516, 0.094, 0.166, 0.067, 0.066, 0.122, 0.245, 0.536, 0.635, 0.835, 0.872, 0.613, 0.47900000000000004, 0.318, 0.387, 0.128, 0.037, -0.033, 0.016, 0.013000000000000001, -0.027, 0.189, 0.264, -0.064, 0.166, 0.149, 0.067, 0.16, 0.5670000000000001, 0.057, 0.328, 0.04, 0.22, 0.398, 0.498, 0.769, 0.313, 0.44, 0.191, 0.254, 0.245, 0.5710000000000001, 0.47500000000000003, 0.40800000000000003, 0.641, 0.499, 0.45, 0.453, 0.435, 0.319, 0.382, 0.228, 0.366, 0.43, 0.588, 0.6980000000000001, 0.428, 0.584, 0.623, 0.585, 0.631, 0.352, 0.503, 0.423, 0.718, 0.366, 0.396, 0.553, 0.465, 0.388, 0.439, 0.65, 0.66, 0.375, -0.096, -0.03, -0.259, 0.314, 0.331, 0.556, 0.512, 0.279, 0.901, 0.433, 0.256, 0.10400000000000001, 0.232, 0.069, 0.446, 0.755, 0.52, 1.012]	266.564	(((((..(((((..((((((....))).)))..)))))..............((((((....((((((((((..((((((((....(((((...))))).....(((..((((((((.(((((((((((((..((((..((((((((((((((((((((((((((((.(((.((((...)))).)))))))..)))))))))).)..)))))))))))))(((((((((((((((.((((((....))))))))))))))))))))).((.(((((((.(((((.((((((((...)))))))))))))..))))))).)).(((((((.(((.((((((...(((((...)))))....(((((((((.(((((((((((((.....)))).......))))))))).)))))..(((((((.......)))))))))))))))))))).)))))))))))..))))))))))))).))))))))..))).)))))))).)))..)))))))..))))))...((((((((((((....((((((((((((((((((..(((((......((((.(((((((((((((.(((......))).)))))))..)))))).)))).))))).)))))))).)).))))))))...(((((((....)))))))..((((..((.((((((...)).)))).)))))).((.((.(((((......))))).))))))))))))))))............(((((.((((((((((((.(((...........))).)))))....))))))))))))..(((..((((........((((((.....)))))))))).)))...)))))((((.......)))).	-411.6	-425.91	241	255.022	0.288814	4.0817	8.00227	[0.0982169279, 0.0576382603, 0.0405866141, 0.1845106557, 0.25483008360000003, 0.9858290155, 0.9013772839, 0.25278175810000003, 0.041535110300000004, 0.0002228241, 0.0003760085, 0.06496871750000001, 0.9972545035, 0.9969354547, 0.1111561564, 0.009819726, 0.0062651381, 0.015899809100000002, 0.0065674264000000005, 0.0091921633, 0.9909643199, 0.9989494021, 0.9985605836, 0.9977039635, 0.0167472815, 0.0054819669, 0.0020667803, 0.4448846148, 0.4552868371, 0.1082464266, 0.1174182701, 0.9850487568, 0.9816504926, 0.042041859, 0.0269900041, 0.0460663438, 0.0847048469, 0.3241950272, 0.8972022339, 0.7850470269000001, 0.7469691006, 0.8000038218000001, 0.7903449392, 0.7177792032, 0.7038193919, 0.5379947595, 0.49458427650000003, 0.241930832, 0.5923287078, 0.6243287161000001, 0.7463055590000001, 0.7800350688000001, 0.3676451921, 0.3599662041, 0.2952937413, 0.1221478263, 0.2031412918, 0.0265343648, 0.6826996693, 0.3877651654, 0.6637880584, 0.7204726456, 0.114108069, 0.1852274811, 0.1263674525, 0.0970790669, 0.09711151400000001, 0.17879447, 0.1594121064, 0.1461160453, 0.09471668350000001, 0.0619290269, 0.9253025817, 0.9234759978, 0.0138872117, 0.0322852023, 0.0281038937, 0.031082604200000002, 0.019349085000000002, 0.0187565728, 0.11956150630000001, 0.2741090446, 0.8936857015, 0.7231264137000001, 0.7016174803, 0.6746624978, 0.1725944601, 0.3695002596, 0.12564896750000001, 0.014645156900000001, 0.2752730792, 0.8228485017, 0.8208225672, 0.8239076613, 0.040503327400000004, 0.1246305327, 0.0414299796, 0.050355336300000005, 0.1127206543, 0.6511131492000001, 0.8170949572, 0.7225847819, 0.8209350271, 0.9309959629000001, 0.045500744100000004, 0.0507225175, 0.1226184389, 0.9412871704, 0.9433566416, 0.0061618512, 0.0006882271000000001, 0.0006457617, 0.0011550183, 0.0013467083, 0.0017020711000000001, 0.0009992123, 0.0036120424000000003, 1.0, 0.020008562, 6.81288e-05, 1.055e-05, 1.4661900000000001e-05, 0.0003017192, 4.52995e-05, 0.000521422, 0.001197935, 0.0008644471, 4.67295e-05, 3.84941e-05, 4.6103800000000004e-05, 0.0017602032, 0.9404184333000001, 0.9999265468, 0.010823113300000001, 0.0036406462, 0.0225068331, 0.11447918400000001, 0.8722719976000001, 0.9969927832000001, 0.14773727, 0.000739553, 0.0001111029, 0.0015275482, 4.1245600000000004e-05, 0.0009176734000000001, 0.0116763545, 0.0086885534, 0.0049829857, 0.0120863435, 0.17034119420000002, 0.0012351760000000002, 0.0075986496, 0.1886041822, 0.00634525, 0.0007033695, 0.0003012413, 3.34377e-05, 0.0004893541, 2.35439e-05, 1.1266e-05, 4.4583500000000004e-05, 0.0010707023, 0.0768741919, 0.0578786774, 0.0480057453, 0.024914108900000002, 0.029660397600000003, 0.9999373884, 0.0019605913, 4.07967e-05, 0.0028094944, 0.9777010369, 0.005169188, 0.0009003476, 0.028451506, 0.4353216627, 0.9996715991, 1.0, 1.0, 0.4352704764, 0.0284394704, 0.0010766928, 0.0058359245, 0.9995584758, 0.0052379975, 0.00014193460000000001, 0.0023281169, 0.0323342365, 0.0214552426, 0.0231162309, 0.058775900900000004, 0.9990292219, 0.9913934455000001, 0.085292422, 0.0010816454000000001, 4.4583500000000004e-05, 1.1266e-05, 2.35439e-05, 0.0004893541, 3.34377e-05, 0.0003012413, 0.0009144771, 0.0058433123, 0.9996474200000001, 0.1888950123, 0.5879266766, 0.6619246601000001, 0.4234204178, 0.2247037212, 0.08227590500000001, 0.066596392, 0.0930482749, 0.0649012559, 0.0121645333, 0.0009176734000000001, 4.1245600000000004e-05, 0.0015275482, 8.622600000000001e-05, 0.0007185105000000001, 0.14370823, 0.0040639773, 6.20036e-05, 0.0006321661, 2.31859e-05, 2.11599e-05, 0.0009666083000000001, 0.0007109636, 3.64777e-05, 0.0004893541, 2.33659e-05, 1.59139e-05, 0.0011512645, 0.0014544128, 0.0025174017, 0.5041944088, 0.5021115841, 0.0003736921, 2.5559e-05, 7.658610000000001e-05, 0.0013070991, 5.9009100000000004e-05, 0.0008145581, 1.0, 1.0, 1.0, 1.0, 0.0008145581, 3.29816e-05, 0.0014135830000000002, 6.298600000000001e-05, 1.20453e-05, 0.0003705173, 0.0062558252000000005, 0.0025174017, 0.0014544128, 0.0011512645, 1.59139e-05, 2.33659e-05, 0.0004893541, 3.64777e-05, 0.0007109636, 0.0009666083000000001, 2.11599e-05, 2.31859e-05, 0.0006321661, 0.0017954114000000001, 0.0067994488, 0.9934282106000001, 0.2628506443, 0.096919816, 0.9996506460000001, 0.0021244470000000002, 0.0011684305, 6.794880000000001e-05, 4.58955e-05, 0.0001290438, 0.0029050011, 0.0254236103, 1.0, 0.0025170449000000003, 2.83096e-05, 1.66063e-05, 5.18803e-05, 0.0029490586000000003, 1.0, 0.0246223162, 0.0029652627, 9.97195e-05, 0.000493825, 2.8311800000000002e-05, 8.31483e-05, 0.0083322289, 0.019834936100000002, 1.0, 1.0, 0.9999758355, 0.019834936100000002, 0.0083563933, 8.31483e-05, 2.8311800000000002e-05, 0.000493825, 6.853830000000001e-05, 0.0020408572, 0.0255779029, 0.0029490586000000003, 0.0014686584, 7.50671e-05, 8.5092e-05, 0.0013505784, 0.9986462308, 0.9867682126, 0.032571901, 0.009976712300000001, 0.0001290438, 4.58955e-05, 6.794880000000001e-05, 0.0010701931000000001, 0.0020916771, 0.998874444, 0.09465865970000001, 0.2671508402, 0.9972261824, 0.1286843133, 0.018861659000000003, 0.010196862400000001, 0.0006198279000000001, 0.0018892289, 0.0006489747, 0.0048121209, 1.0, 0.01460387, 0.00014255420000000002, 0.0018672347, 1.0, 0.0080379273, 0.0002038149, 0.0014430627, 0.0059811061, 0.030812979100000002, 0.1304505099, 0.9768850722, 0.7464711267, 0.8275337319, 0.044305190800000005, 0.1552812822, 0.0017920722, 0.0204260102, 0.17859506590000002, 1.0, 0.84279874, 0.836459802, 0.18652706200000002, 0.0028352062, 0.001363148, 0.0035167293000000002, 0.024360967600000002, 0.9776517779, 0.7140914573, 0.8280019314, 0.8529430561, 0.3091378517, 0.1506031589, 0.1296140614, 0.2895466465, 0.0338088394, 0.0001530993, 0.000272685, 3.40644e-05, 0.0017980107, 0.999930399, 0.0022793187, 0.000715494, 0.0016955251, 0.0010738132000000001, 0.000170941, 0.0007313083000000001, 0.0001002783, 0.0006475972, 0.0371546356, 0.3360826179, 0.3138231187, 0.2114257747, 0.2708946665, 0.7472451737, 0.7371744548, 0.6899064436, 0.7995155962, 0.9480183069, 0.33738194450000003, 0.3375054289, 0.20403212710000002, 0.162381366, 0.40095913920000004, 0.6978027327, 0.7989989116, 0.9933482423000001, 0.9379903900000001, 0.9314121189000001, 0.9420304691, 0.3425285769, 0.0010901795, 0.00048288620000000004, 0.0010648293, 0.000155603, 0.0010923735, 0.0017108916, 0.000715494, 0.0027021887, 0.9994307066, 0.0017969598000000002, 0.0001063952, 0.0002719514, 0.0001519771, 0.0373217259, 0.9946275870000001, 0.7357229159, 0.014872228500000001, 0.1648873087, 0.0261983296, 0.0003416683, 0.0025438813, 0.0035941041000000003, 0.0030797271, 0.9996862583, 0.8377919770000001, 0.8373350555, 0.8380254297, 0.8381328417, 0.8427784715000001, 0.846820239, 0.0010813171, 0.0004089389, 0.1628158045, 0.0025800180000000003, 0.0054845154, 0.0262601095, 0.1737800989, 0.3636447452, 0.3110409832, 0.3068585287, 0.3168443802, 0.1434455024, 0.029993804000000002, 0.0068009385, 0.0025590118, 0.0010740824, 0.0084737278, 0.0018621879, 0.0001160212, 0.0146220327, 1.0, 0.0048121209, 0.0006489747, 0.0018892289, 0.0006198279000000001, 0.0097398161, 0.018852144300000002, 0.0025227372000000002, 0.1141648648, 0.022119882900000002, 0.0036465586, 0.0108429044, 0.9404360869, 0.9999578742, 0.0017432887, 2.3561700000000002e-05, 1.58849e-05, 2.35925e-05, 0.0008644471, 0.001197935, 0.000521422, 4.52995e-05, 0.0003017192, 1.4661900000000001e-05, 1.055e-05, 6.81288e-05, 0.021084189, 0.9989243731, 0.0036120424000000003, 0.0009992123, 0.0017020711000000001, 0.0013467083, 0.0011550183, 0.0047144883, 0.0054244577, 0.0413401742, 0.994220304, 0.9907548483, 0.1748340338, 0.1594031354, 0.1616982662, 0.9834630115, 0.18234953610000001, 0.059430508300000004, 0.0458915721, 0.012526933300000001, 0.0061870556000000005, 0.015161475800000001, 0.0080292824, 0.042225575, 0.8647840147, 0.0531138229, 0.08737266810000001, 0.12274797700000001, 0.5260143406000001, 0.8977847567, 0.5289495545, 0.212290953, 0.022910158700000002, 0.0054046071, 0.024058419, 0.0890779373, 0.1885197858, 0.8791355943, 0.5693713008, 0.1075265261, 0.031805371, 0.036498074400000004, 0.0369644042, 0.0641247205, 0.060454833300000003, 0.5260446021, 0.41851686190000004, 0.5218842766, 0.043555197500000004, 0.0039359673, 0.0008847619000000001, 0.0015725251, 0.0002283059, 0.0074114556, 0.0926545708, 0.0768613348, 0.0607568317, 0.0901626533, 0.1358382658, 0.2896191162, 0.8037098988, 0.9041150165, 0.9215396736, 0.884640749, 0.0418519541, 0.008950078700000001, 0.0056363817, 0.028444012600000002, 0.0228514034, 0.1118493185, 0.0034508746000000002, 0.0005644402, 0.0151518189, 0.0050326457, 0.0022692415, 0.0012285704000000001, 2.2827900000000002e-05, 1.2756000000000001e-05, 2.7775800000000003e-05, 0.0016004451, 0.0010805842, 0.0196771658, 0.9987078499, 0.9777285228, 0.1476152322, 0.0338718448, 0.0046366275000000005, 0.0052441107, 0.0046999013, 0.9000304645, 0.9363051404, 0.5186802176, 0.47446021730000004, 0.9989960427000001, 0.9938248523000001, 0.5446080462, 0.49363868240000003, 0.4414892765, 0.4325625146, 0.7231708643, 0.08762845300000001, 0.013203107300000001, 0.006665682, 0.3069386008, 0.0545162831, 0.3927248078, 0.1183598163, 0.0001260004, 4.3422000000000005e-05, 0.0002993105, 0.0006739312000000001, 0.0011018084, 0.0287009843, 0.976207821, 0.0084344372, 0.0023741931, 0.0058125615000000005, 0.9989656609, 0.9924257550000001, 0.9909165978000001, 0.9970021431, 0.9969380976000001, 0.9978912912000001, 0.028194803600000002, 0.0177922792, 0.023754419000000002, 0.9962212943000001, 0.0062661907, 0.0010566752, 0.0013732037, 0.0012074248, 0.0003222017, 0.0003908687, 0.050688275500000005, 0.7198159002000001, 0.4991218632, 0.3030427173, 0.0085232911, 0.0276626333, 0.27595499160000003, 0.2414244443, 0.3803822294, 0.8874632912, 0.4105514659, 0.0596896202, 0.0206362485, 0.48733737990000003, 1.0, 0.0017811376000000001, 0.00038129470000000003, 0.0048744411, 0.019341078600000002, 0.1390492022, 0.9991699379000001, 0.020636558200000002, 0.0010570438, 0.00158626, 2.7775800000000003e-05, 1.2756000000000001e-05, 2.2827900000000002e-05, 0.0012285704000000001, 0.0089752683, 0.9998922992, 0.0130192562, 0.006428975, 0.30476635480000003, 0.2897965154, 0.3127011637, 0.0239503924, 0.0006086807, 0.0006961403, 0.0002691493, 0.0967031344, 0.007145751400000001, 0.6644978628, 0.5212911015, 0.7142761817000001, 0.3703692878, 0.0020153438, 0.0009452781000000001, 0.0004944886000000001, 0.0350763825, 0.0011606117, 0.1213648127, 0.9653286773, 0.999922273, 0.9999597868000001, 0.9994688187, 0.1564726381, 0.0012853484, 0.0005772519000000001, 0.0006870177000000001, 0.034890319, 0.0032767079, 0.2769376081, 0.7169290696, 0.7285744893, 0.2116120374, 0.3496063653, 0.3342777575, 0.335288456, 0.9822870849, 0.8874917325, 0.22698343710000002, 0.1141723234, 0.8599984048, 0.0044190153, 0.1010002645, 0.002629878, 0.004280265, 0.1210078228, 0.20297262800000002, 0.8044491058000001, 0.9028303007, 0.9773107254000001, 0.3764913682, 0.2546932807, 0.8592477979, 0.0493552759, 0.1055978528, 0.06821671730000001, 0.0191838429, 0.7994503533, 0.1153359865, 0.25682563480000004, 0.1621075071, 0.266354815, 0.3379464326, 0.3898054828, 0.8491684022, 0.1251981319, 0.1529144161, 0.7439616142000001, 0.0370359481, 0.0815710979, 0.9248178452, 0.0354636985, 0.0284875924, 0.0312996918, 0.0435558547, 0.0535771378, 0.9077532880000001, 0.9002922203, 0.9084447999999999, 0.906270632, 0.9143917210000001, 0.9012605164, 0.0033942174000000003, 0.0031101055, 0.0056927504, 0.06752707200000001, 0.026228955800000002, 0.9221507199000001, 0.115866113, 0.0893610499, 0.1868361603, 0.3161032607, 0.47422090640000003, 0.2444000409, 0.1142161782, 0.086070852, 0.08755220770000001, 0.0849426053, 0.0052038306, 0.0057377864, 0.0641138398, 0.0292207049, 0.0260283502, 0.033048649, 0.9161571882, 0.7901691774, 0.8506308197, 0.8931656497, 0.9475798106000001, 0.9291802048000001, 0.9044739383, 0.9337641441000001, 0.8966488591, 0.8159648681, 0.8078977299000001, 0.9282854595000001, 0.172250647, 0.0523281541, 0.0008642332, 0.0010026593, 0.4902620284, 0.48975830480000004, 0.0072607476, 0.022178552, 0.0109636812, 0.0169883014, 0.0122785784, 0.020741804500000002, 0.0219465735, 0.007762616900000001, 0.0012461692, 0.0011304323000000001, 0.0013803401000000001, 0.0767395184, 0.543965413, 0.2522770248, 0.0686922308, 0.1461138023, 0.9955200204, 0.9953108406000001, 0.9039550473, 0.9780427297000001, 0.9775939488000001, 0.9768189013, 0.8058979286, 0.7784413418, 0.6848805639000001, 0.9994979407000001, 0.9941784487, 0.36248642670000003, 0.31225061460000003, 0.0313863135, 0.35330404990000003, 0.047366436000000005, 0.0016410705, 0.0007213508, 0.002872443, 0.0337599628, 0.38843384400000003, 0.7418754507, 0.9888735719, 0.9981278483, 0.6668196072, 0.6436630925, 0.24374113860000002, 0.0192419738, 0.0233853235, 0.0011956804, 0.0016394269000000001, 0.0091540853, 0.0028637355000000002, 0.0022235375, 0.018091971800000002, 0.11800052200000001, 0.48823961870000004, 0.46120816880000004, 0.22333323470000002, 0.34446516660000004, 0.39014829030000003, 0.7002392326, 0.8770671039, 0.4366333289, 0.14113123300000002, 0.1707312677, 0.4102502336, 0.7452589986, 0.7380220953000001, 0.8641631028000001, 0.4398395547, 0.3868689723, 0.4528522673, 0.8684969306, 0.9076783932, 0.3689289317, 0.278874402, 0.2831714457, 0.30842719, 0.2344928524, 0.3032477308, 0.7885456778000001, 0.8893923481, 0.9694453976, 0.9893027075, 0.9865453311000001, 0.5117317982, 0.4032209371, 0.3873275895, 0.4072020941, 0.2302880698, 0.266737585, 0.5262494411, 0.5600088749000001, 0.7289232536, 0.6104431704000001, 0.8493891524, 0.5948634549, 0.1916220825, 0.2235377556, 0.5548261341, 0.8855150906, 0.7585943975, 0.1241269472, 0.17490137790000002, 0.11754056090000001, 0.0729838043, 0.1027256981, 0.2574663983, 0.228614213, 0.2848496057, 0.33026441910000004, 0.8181949580000001, 0.6397469748, 0.7067673529, 0.692335574, 0.7114236068, 0.6719255955, 0.5799873788000001, 0.1218049289, 0.1172784983, 0.1822263743, 0.324093103, 0.8495355457]	118.19	-273.147	-319.264	285	321.239	0.363804	6.52247	13.8694	[0.56520802, 0.39654946, 0.48672036, 0.71245999, 0.86874246, 0.91712923, 0.93340957, 0.47488645, 0.24703757, 0.07503018, 0.07581012, 0.21431014, 0.97799002, 0.9863047300000001, 0.58147971, 0.19678479999999998, 0.13246074, 0.14578606, 0.11002463, 0.14572459000000001, 0.97149176, 0.99665439, 0.9957416800000001, 0.98829075, 0.18461229, 0.11933981, 0.07918821, 0.33806647, 0.46149791, 0.47372139999999996, 0.58684551, 0.98863878, 0.99726914, 0.19730668, 0.07511804, 0.08782873000000001, 0.23301398, 0.46912042, 0.71273844, 0.63980654, 0.74128475, 0.84351568, 0.80560857, 0.6332426, 0.53063056, 0.41756075000000004, 0.38987176, 0.28480396, 0.83003373, 0.35036886, 0.60563803, 0.65296274, 0.6321129400000001, 0.6339124700000001, 0.55632668, 0.25133876, 0.5295768200000001, 0.13231258, 0.44948734, 0.25965322, 0.44959409, 0.62130916, 0.58437655, 0.65181755, 0.50043931, 0.42759071, 0.47473724, 0.63057262, 0.6945643, 0.63614327, 0.52087707, 0.30703931, 0.62278219, 0.5342819600000001, 0.2544148, 0.44521677, 0.37409363, 0.30979371, 0.26536915, 0.27079625, 0.31959038, 0.45377082, 0.70757923, 0.65120508, 0.45986028, 0.39988967000000003, 0.25846357000000003, 0.23699018, 0.18476961, 0.08237265, 0.13065809, 0.28731333000000003, 0.27885517, 0.30645565, 0.09174168, 0.23093087, 0.19642098, 0.24577564000000002, 0.3507745, 0.44484549, 0.41864972, 0.37669643, 0.91270457, 0.73641024, 0.13998524, 0.29767991, 0.61899855, 0.35287792, 0.35829567, 0.06487689, 0.0309517, 0.04986352, 0.14669588, 0.14725133, 0.10834027, 0.07430932, 0.06938594000000001, 0.99613295, 0.23062819999999998, 0.00796, 0.000425, 8e-05, 0.0046879999999999995, 0.000388, 0.015150000000000002, 0.052767999999999995, 0.026343, 0.00244119, 0.00030839999999999996, 0.00098562, 0.027574699999999997, 0.96207435, 0.99889841, 0.07548769999999999, 0.04243881, 0.077136, 0.3557015, 0.7338094900000001, 0.96649008, 0.14434719000000001, 0.01490034, 0.01283326, 0.028572, 0.002339, 0.011833, 0.02421421, 0.0270563, 0.0374742, 0.1169818, 0.232352, 0.0115239, 0.02460313, 0.51568119, 0.03795051, 0.00840225, 0.005222999999999999, 0.0, 0.009864999999999999, 0.000428, 0.0, 0.001432, 0.015642, 0.2629184, 0.337692, 0.37837464, 0.25086125, 0.21886312, 0.9955373, 0.014765899999999998, 0.0019825, 0.0270765, 0.8418097999999999, 0.02719961, 0.027986, 0.28950138000000003, 0.84414594, 0.99559814, 1.0, 1.0, 0.84398638, 0.28966094000000003, 0.02751014, 0.036279, 0.9960739999999999, 0.04345841, 0.0049352, 0.027095499999999998, 0.30261952000000003, 0.1678985, 0.193915, 0.356277, 0.9769523, 0.96842446, 0.27922613, 0.015642, 0.001432, 0.0, 0.000428, 0.009864999999999999, 0.0, 0.005222999999999999, 0.0035545900000000003, 0.04406344, 0.99533543, 0.51441592, 0.626666, 0.6908276999999999, 0.4051749, 0.2994368, 0.2141392, 0.12221929999999999, 0.055687, 0.03933621, 0.025383, 0.011833, 0.002339, 0.028572, 0.01067979, 0.017521270000000002, 0.13078908, 0.03459816, 0.00506162, 0.014237999999999999, 0.0, 0.0, 0.0067, 0.009087999999999999, 0.00014099999999999998, 0.010184, 0.0006259999999999999, 0.0, 0.023218, 0.038924, 0.043347, 0.8021600000000001, 0.328785, 0.01331295, 0.00052354, 0.00163734, 0.012662699999999999, 0.00730031, 0.041735, 1.0, 1.0, 1.0, 1.0, 0.041735, 0.00452784, 0.01589577, 0.0010697600000000001, 3.8690000000000004e-05, 0.01681864, 0.12803114000000002, 0.043347, 0.038924, 0.023218, 0.0, 0.0006259999999999999, 0.010184, 0.00014099999999999998, 0.009087999999999999, 0.0067, 0.0, 0.0, 0.014237999999999999, 0.01717565, 0.04919051, 0.93493298, 0.4685333, 0.25461242, 0.98692094, 0.03281386, 0.027986, 0.002326, 0.000669, 0.003744, 0.07820298, 0.28807107, 1.0, 0.04615633, 0.0019568, 0.0007555, 0.00611828, 0.048033, 1.0, 0.4912822, 0.15525183, 0.020971999999999998, 0.016236, 0.0058530100000000005, 0.02378011, 0.33633134000000003, 0.48255362, 0.99848031, 1.0, 0.99483674, 0.48402611, 0.34277832, 0.02230762, 0.0030496, 0.016236, 0.01679224, 0.1343352, 0.51637859, 0.048033, 0.01067501, 0.00059245, 0.00166186, 0.04754563, 0.99522171, 0.96977278, 0.31044056000000003, 0.08535096, 0.003744, 0.000669, 0.002326, 0.02541039, 0.03197182, 0.9807701600000001, 0.22849488, 0.50039399, 0.96353077, 0.27599464, 0.11055022, 0.08825309, 0.050076630000000004, 0.08682419999999999, 0.04688682, 0.05041549, 0.9950428800000001, 0.09839134000000001, 0.02037583, 0.05951716, 0.99429045, 0.05267344, 0.032553610000000004, 0.0874677, 0.19500005, 0.27181727, 0.46360521, 0.95089773, 0.6287037999999999, 0.5494630500000001, 0.11508044, 0.39948745, 0.03660771, 0.11833553000000001, 0.49410824000000003, 1.0, 0.75308656, 0.58699453, 0.43580409999999997, 0.06167621, 0.07966401000000001, 0.09459342, 0.12774105, 0.9609445, 0.60352834, 0.50691374, 0.53651047, 0.68405919, 0.24550342, 0.13091598000000002, 0.76637795, 0.06534574, 0.0031379999999999997, 0.003623, 0.000207, 0.016416, 1.0, 0.01969648, 0.019053, 0.045336999999999995, 0.02909265, 0.005094, 0.01332274, 0.00198426, 0.03043206, 0.3260567, 0.28807162000000003, 0.2028562, 0.15899186, 0.18346185, 0.8712112, 0.8628992, 0.81325713, 0.9024182, 0.95501273, 0.30077403, 0.28711243000000003, 0.25254619, 0.20693406, 0.47384195, 0.8103587800000001, 0.8167599, 0.99338518, 0.97625301, 0.87041394, 0.87502852, 0.63082407, 0.03755215, 0.006470999999999999, 0.015961, 0.00391565, 0.030271, 0.045336999999999995, 0.019053, 0.026209, 0.99348748, 0.016416, 0.000207, 0.003623, 0.0031379999999999997, 0.06666419, 0.99541257, 0.29864706, 0.05793159, 0.483435, 0.07418899999999999, 0.03025568, 0.140174, 0.08744312, 0.08243092, 0.99810489, 0.56902248, 0.59067174, 0.6079190999999999, 0.623684, 0.75255276, 0.6719895300000001, 0.02605131, 0.01629722, 0.45129889, 0.05097468, 0.07488027, 0.17199106, 0.49959219, 0.73961473, 0.73756127, 0.6708621300000001, 0.66989809, 0.4887989, 0.26476721000000003, 0.23183539, 0.11163905, 0.04882246, 0.0481392, 0.05642293, 0.01942616, 0.09655018, 0.99242875, 0.049120000000000004, 0.049817730000000005, 0.08954291, 0.04976199, 0.0749119, 0.10803267, 0.03802798, 0.35152504, 0.06488553, 0.04008672, 0.07201095, 0.95876799, 0.99615165, 0.02505236, 0.00048141, -0.00014022, 0.0014226900000000001, 0.026343, 0.052767999999999995, 0.015150000000000002, 0.000388, 0.0046879999999999995, 8e-05, 0.000425, 0.00796, 0.24040499999999998, 0.9902232, 0.074359, 0.07598099999999999, 0.116007, 0.15370818, 0.14554757000000001, 0.21054555, 0.24032772, 0.37570244, 0.90833173, 0.9192841700000001, 0.7749149, 0.73927928, 0.73120259, 0.96256372, 0.41621479, 0.22974608, 0.07700716, 0.06812599999999999, 0.10961672, 0.38819047, 0.22269521, 0.40207846, 0.81489398, 0.12476832, 0.11401326, 0.14730038, 0.29462129, 0.43915784, 0.6681623999999999, 0.7407035200000001, 0.1937662, 0.07122672000000001, 0.11550453000000001, 0.18604414, 0.24836894, 0.44599866, 0.34753218, 0.44640255, 0.13896599, 0.13957799999999998, 0.15100229, 0.46892228, 0.29642021, 0.40113451, 0.49666186, 0.49204079, 0.25311492, 0.15629733, 0.08025638, 0.05431361, 0.051379470000000003, 0.16128282, 0.63457385, 0.55903473, 0.48109079, 0.62207115, 0.58832253, 0.54379517, 0.65146638, 0.64850485, 0.68327467, 0.48455474, 0.11542395, 0.04074766, 0.04380223, 0.13056887, 0.12961475, 0.50316703, 0.04392875, 0.01563984, 0.027746180000000002, 0.03187982, 0.057132760000000005, 0.013573, 0.00105575, 0.00033732, 0.0017756, 0.038768, 0.056436999999999994, 0.16842179000000002, 0.98255297, 0.96817831, 0.3703197, 0.18115502, 0.070403, 0.02014859, 0.025276399999999997, 0.92178876, 0.95602511, 0.93809296, 0.88574982, 0.9982336700000001, 0.99088503, 0.21350977000000002, 0.1762443, 0.19260412000000002, 0.18062909, 0.9540913999999999, 0.2767564, 0.20014156, 0.16872304, 0.18569282, 0.18698177, 0.68293123, 0.19156967, 0.014134840000000001, 0.0074982, 0.0169907, 0.015753490000000002, 0.03342736, 0.57085025, 0.61872996, 0.21280578, 0.1713885, 0.16792877, 0.9501881, 0.856868, 0.8614414300000001, 0.89531587, 0.91968821, 0.9783516, 0.5350318, 0.4474728, 0.41945756, 0.86270165, 0.1812663, 0.08820858000000001, 0.082539, 0.10882599999999999, 0.01879641, 0.01322095, 0.10331407000000001, 0.50769019, 0.31757405, 0.42144545, 0.15651171, 0.14920812, 0.19935212, 0.22722385, 0.31392349, 0.94682171, 0.1936857, 0.14035953, 0.09205511, 0.16186241, 1.0, 0.017806970000000002, 0.01153025, 0.070403, 0.16589171, 0.34884777, 0.99785643, 0.171924, 0.04787447, 0.03523796, 0.00200532, 0.00075375, 0.002581, 0.013573, 0.063155, 0.9979355999999999, 0.03805488, 0.03621576, 0.15121199999999999, 0.11374429999999999, 0.47158485, 0.2648569, 0.0637485, 0.03553306, 0.025596980000000002, 0.32226712, 0.05257346, 0.3544386, 0.33555777000000003, 0.35239345, 0.48875498, 0.10913983000000001, 0.05835025, 0.05419342, 0.1670661, 0.05019443, 0.35728694, 0.8566319, 0.97778095, 0.98188513, 0.98254649, 0.48344416, 0.06305513, 0.06536966, 0.05639748, 0.15713652, 0.10424513, 0.50964655, 0.81778312, 0.73176697, 0.59215178, 0.77692893, 0.72459252, 0.64213678, 0.9095216700000001, 0.68911026, 0.44701453, 0.40638609000000003, 0.36960729999999997, 0.21241318, 0.49577891, 0.12924643, 0.1209106, 0.31756057, 0.31239736, 0.48187199999999997, 0.82616424, 0.82444239, 0.67711878, 0.51002696, 0.58120044, 0.2543582, 0.32349007, 0.21102124, 0.14852492, 0.33819157, 0.48448689, 0.78376674, 0.5015354, 0.64467517, 0.7006903, 0.6713167999999999, 0.57193459, 0.42134212, 0.50251607, 0.75874079, 0.34337353, 0.41649978, 0.69603433, 0.31398192, 0.36140525, 0.37437139999999997, 0.38135333, 0.41071179, 0.49035002, 0.47558093, 0.52080614, 0.49985533, 0.5416092, 0.54448412, 0.18653548, 0.22380002000000002, 0.20994053000000001, 0.41538654, 0.28991838000000003, 0.61430622, 0.55961056, 0.52571239, 0.40816122, 0.48445465, 0.86763108, 0.67664283, 0.58722345, 0.5072597, 0.60820571, 0.59488559, 0.26410493, 0.29593839, 0.53332798, 0.32801369, 0.28363188, 0.25859535, 0.51296276, 0.67867491, 0.82197737, 0.85687443, 0.88618164, 0.84239492, 0.66841997, 0.8046880200000001, 0.94468905, 0.8789784700000001, 0.8761738, 0.94849476, 0.43188363, 0.17599293, 0.04166681, 0.0476797, 0.39518809, 0.60495393, 0.07693475, 0.14642238, 0.1683978, 0.24674778, 0.30311683, 0.29466714, 0.31336438, 0.18117748, 0.02799739, 0.01977487, 0.03234958, 0.26796399, 0.9344090500000001, 0.25871867, 0.12224815, 0.21468655, 0.96790052, 0.9654516, 0.9263828, 0.96699953, 0.9600018300000001, 0.96631115, 0.88552369, 0.86506844, 0.81282166, 0.99690784, 0.9886904200000001, 0.35056501, 0.27627395, 0.29642567000000003, 0.6281903600000001, 0.14119249, 0.030832290000000002, 0.02961157, 0.09677516, 0.23520239999999998, 0.77059495, 0.79903365, 0.94547167, 0.98636369, 0.60314267, 0.5832849999999999, 0.40134808, 0.26114703, 0.18747223000000002, 0.04070116, 0.04258663, 0.12956579999999998, 0.05201397, 0.04924278, 0.18076324, 0.40213288, 0.64388992, 0.46463478, 0.40893245, 0.71306389, 0.66406392, 0.77682774, 0.84723327, 0.66061432, 0.23157654, 0.21905535, 0.32273664, 0.62757262, 0.77493494, 0.74696563, 0.59729169, 0.37608794, 0.42885971, 0.86874041, 0.92951603, 0.69050988, 0.59309252, 0.62899108, 0.67099358, 0.6010527, 0.63259564, 0.77824545, 0.8262854, 0.9010922100000001, 0.96144385, 0.9511197, 0.80433653, 0.71427638, 0.70118864, 0.73969419, 0.58139948, 0.5788905400000001, 0.70436252, 0.74582434, 0.9168576900000001, 0.79610053, 0.84431937, 0.86441616, 0.44425771000000003, 0.49352403, 0.6724455500000001, 0.85552456, 0.70360199, 0.57737742, 0.75947368, 0.65486672, 0.32199315, 0.28822939000000003, 0.31843351000000003, 0.38228648, 0.39688003, 0.51124568, 0.62215246, 0.72864224, 0.53342825, 0.6597052, 0.73799947, 0.48725093, 0.33821188, 0.31397516000000003, 0.31848081, 0.36129916, 0.50797106, 0.61945151]	122.43	0.301884	131	9	2	0	2	4.5
1220203B1	10422804	Ribotree_LinearDesign_sup_1	alenkran	Ribotree	AUGGCUGUUUAUCCCUAUGAUGUUCCCGACUACGCGGGAUACCCGUACGACGUCCCCGAUUAUGCUGGGAGUUACCCGUACGAUGUUCCAGAUUAUGCCGGGUCUGGCGUCUUCACCCUCGAAGACUUCGUGGGUGAUUGGCGCCAGACAGCCGGCUAUAAUCUGGACCAGGUUCUGGAACAAGGGGGCGUGAGCUCCCUGUUCCAGAACCUGGGUGUGUCCGUUACUCCCAUUCAGCGCAUUGUGCUGAGUGGUGAGAACGGACUCAAGAUCGACAUCCACGUAAUUAUCCCUUAUGAAGGGUUGUCGGGCGACCAGAUGGGCCAGAUUGAAAAAAUUUUCAAGGUGGUCUAUCCGGUCGACGACCACCACUUCAAGGUGAUAUUGCAUUACGGGACGUUGGUCAUCGACGGUGUAACUCCCAACAUGAUCGAUUACUUCGGACGUCCGUACGAAGGUAUCGCCGUGUUUGACGGGAAGAAGAUCACCGUCACCGGGACCCUGUGGAAUGGUAACAAGAUAAUAGAUGAGCGACUCAUCAACCCUGAUGGGUCGCUCCUAUUUCGUGUUACCAUUAACGGGGUCACCGGUUGGCGGCUAUGCGAGAGGAUUCUCGCAUAG	0.28198	0.00956	2.45814	0.0833387	1140.93	97.3793	168.679	6.73829	1.93333	0.896796	1.4533	0.0655459	0.0358247	0.124041	0.759314	52.818	AUGGCUGUUUAUCCCUAUGAUGUUCCCGACUACGCGGGAUACCCGUACGACGUCCCCGAUUAUGCUGGGAGUUACCCGUACGAUGUUCCAGAUUAUGCCGGGUCUGGCGUCUUCACCCUCGAAGACUUCGUGGGUGAUUGGCGCCAGACAGCCGGCUAUAAUCUGGACCAGGUUCUGGAACAAGGGGGCGUGAGCUCCCUGUUCCAGAACCUGGGUGUGUCCGUUACUCCCAUUCAGCGCAUUGUGCUGAGUGGUGAGAACGGACUCAAGAUCGACAUCCACGUAAUUAUCCCUUAUGAAGGGUUGUCGGGCGACCAGAUGGGCCAGAUUGAAAAAAUUUUCAAGGUGGUCUAUCCGGUCGACGACCACCACUUCAAGGUGAUAUUGCAUUACGGGACGUUGGUCAUCGACGGUGUAACUCCCAACAUGAUCGAUUACUUCGGACGUCCGUACGAAGGUAUCGCCGUGUUUGACGGGAAGAAGAUCACCGUCACCGGGACCCUGUGGAAUGGUAACAAGAUAAUAGAUGAGCGACUCAUCAACCCUGAUGGGUCGCUCCUAUUUCGUGUUACCAUUAACGGGGUCACCGGUUGGCGGCUAUGCGAGAGGAUUCUCGCAUAG	......................((((((...((((((((((((((((((((((((.((((((((.((((((((((((((.((((..(((((((((((((((((((((((((.((((((.(((.....))).))))))..))))))))))..))))).))))))))))((((((((((((((.(((((((....))))))))))))))))))))).((.(((((((.((((((((((((((...))))))))))).)))))))))).)).(((((((.(((.((((((((((((((..(((((((.((((..(((((.(((((((((..((((((....))))))..))))))))).))))).)))).))).)))))))).))))....))))))))).))))))))))))))).)))))))))).))))))))........))))))).)))))..)))))).))))))....))))))........((((((((((((((((((..((((((((((.((.(((((..((((((((((((......))))))))))))))))))).)))))))))).)))))))).))))).)))))((((((((((....))))))))))	EEEEEEEEEEEEEEEEEEEEEESSSSSSIIISSSSSSSSSSSSSSSSSSSSSSSSISSSSSSSSISSSSSSSSSSSSSSBSSSSMMSSSSSSSSSSSSSSSSSSSSSSSSSISSSSSSISSSHHHHHSSSISSSSSSIISSSSSSSSSSBBSSSSSBSSSSSSSSSSSSSSSSSSSSSSSSBSSSSSSSHHHHSSSSSSSSSSSSSSSSSSSSSMSSISSSSSSSBSSSSSSSSSSSSSSHHHSSSSSSSSSSSBSSSSSSSSSSISSMSSSSSSSISSSBSSSSSSSSSSSSSSBBSSSSSSSISSSSIISSSSSISSSSSSSSSIISSSSSSHHHHSSSSSSIISSSSSSSSSISSSSSISSSSISSSBSSSSSSSSBSSSSBBBBSSSSSSSSSISSSSSSSSSSSSSSSBSSSSSSSSSSISSSSSSSSIIIIIIIISSSSSSSBSSSSSBBSSSSSSBSSSSSSIIIISSSSSSEEEEEEEESSSSSSSSSSSSSSSSSSIISSSSSSSSSSISSBSSSSSBBSSSSSSSSSSSSHHHHHHSSSSSSSSSSSSSSSSSSSISSSSSSSSSSISSSSSSSSBSSSSSBSSSSSSSSSSSSSSSHHHHSSSSSSSSSS	[0.591, 0.321, 0.539, 0.33, 0.47700000000000004, 0.317, 0.547, 0.679, 0.6920000000000001, 0.554, 0.593, 0.242, 0.485, 0.17500000000000002, 0.55, 0.486, 0.649, 0.44, 0.5760000000000001, 0.602, 0.375, 0.593, 0.314, 0.028, -0.038, -0.073, 0.039, 0.274, 0.301, 0.622, 0.42, 0.017, 0.197, 0.005, -0.051000000000000004, 0.067, 0.166, 0.292, 0.41500000000000004, 0.27, 0.004, 0.113, 0.024, 0.083, 0.434, 0.366, 0.132, 0.12, 0.265, -0.043000000000000003, 0.062, 0.332, 0.052000000000000005, 0.105, 0.083, 0.074, 0.149, 0.301, 0.491, 0.606, 0.34500000000000003, 0.377, 0.223, 0.178, 0.427, 0.079, 0.074, 0.163, 0.155, 0.008, 0.46, 0.442, 0.182, -0.038, 0.113, -0.048, 0.014, 0.41400000000000003, 0.341, 0.271, 0.19, 0.234, 0.34600000000000003, 0.224, 0.663, 0.674, 0.243, 0.20500000000000002, 0.134, 0.082, 0.263, 0.483, 0.531, 0.339, 0.329, 0.169, 0.177, -0.085, -0.002, -0.07100000000000001, 0.029, 0.4, 0.094, 0.333, -0.073, 0.161, 0.027, 0.013000000000000001, 0.422, 0.139, 0.496, 0.612, 0.259, 0.358, 0.097, 0.124, 0.058, 0.435, 0.193, 0.275, 0.43, 0.201, 0.297, 0.5710000000000001, 0.377, 0.627, 0.734, 0.20800000000000002, 0.226, 0.34400000000000003, 0.117, 0.14200000000000002, 0.128, 0.41500000000000004, 0.232, 0.363, 0.515, 0.579, 0.248, 0.23500000000000001, 0.058, 0.039, 0.016, 0.078, 0.179, 0.028, 0.35000000000000003, 0.176, 0.256, 0.266, 0.377, 0.029, -0.066, 0.064, 0.155, 0.555, 0.47500000000000003, 0.5690000000000001, 0.452, 0.313, 0.499, 0.18, 0.387, 0.025, 0.128, 0.198, 0.07, 0.065, 0.05, -0.028, 0.117, 0.428, 0.426, 0.14400000000000002, 0.352, 0.066, 0.2, 0.311, 0.28700000000000003, 0.211, 0.444, 0.372, 0.017, 0.129, 0.069, -0.048, 0.065, -0.03, -0.039, 0.436, 0.323, 0.494, 0.356, 0.185, 0.392, 0.036000000000000004, 0.055, 0.043000000000000003, 0.328, 0.179, 0.524, 0.55, 0.23500000000000001, 0.244, 0.222, 0.081, 0.281, 0.233, 0.091, 0.13, 0.28600000000000003, 0.016, 0.066, 0.17500000000000002, 0.5670000000000001, 0.17300000000000001, 0.455, 0.20800000000000002, 0.365, 0.08700000000000001, 0.049, 0.035, 0.338, 0.506, 0.43, 0.34, 0.431, 0.114, 0.198, 0.199, 0.227, 0.363, 0.583, 0.296, 0.153, 0.117, 0.026000000000000002, 0.094, 0.129, 0.133, 0.56, 0.635, 0.522, 0.492, 0.194, 0.121, 0.304, 0.128, 0.131, 0.058, 0.367, 0.137, 0.183, 0.423, 0.326, 0.223, 0.125, 0.20800000000000002, 0.164, -0.038, 0.009000000000000001, 0.051000000000000004, 0.14300000000000002, 0.06, 0.454, 0.251, 0.28200000000000003, 0.311, 0.431, 0.326, 0.428, 0.171, 0.12, 0.23800000000000002, 0.055, 0.217, 0.403, 0.183, 0.094, 0.352, 0.181, 0.151, 0.514, 0.371, 0.323, 0.507, 0.581, 0.329, 0.373, 0.054, 0.17300000000000001, 0.027, 0.352, 0.452, 0.393, 0.763, 0.508, 0.41500000000000004, 0.16, 0.091, 0.133, 0.069, 0.449, 0.383, 0.185, 0.455, 0.078, 0.049, -0.063, 0.191, 0.182, 0.114, 0.216, 0.057, 0.146, 0.199, 0.226, 0.353, 0.428, 0.08700000000000001, 0.033, 0.005, 0.074, 0.052000000000000005, 0.156, 0.126, 0.361, 0.54, 0.438, 0.262, 0.366, 0.241, 0.28400000000000003, 0.291, 0.455, 0.496, 0.737, 0.766, 0.557, 0.53, 0.18, 0.221, 0.101, 0.07100000000000001, 0.281, 0.587, 0.165, 0.182, 0.41000000000000003, 0.055, 0.455, 0.196, 0.393, 0.215, 0.162, 0.12, 0.07100000000000001, 0.519, 0.137, 0.135, 0.244, 0.129, 0.137, 0.214, 0.098, 0.147, 0.313, 0.123, 0.17500000000000002, 0.393, 0.249, 0.44, 0.589, 0.292, 0.429, 0.214, 0.08600000000000001, 0.179, 0.464, 0.34, 0.301, 0.41500000000000004, 0.291, 0.512, 0.676, 0.544, 0.517, 0.5650000000000001, 0.481, 0.519, 0.34500000000000003, -0.04, 0.09, 0.037, 0.069, 0.255, -0.019, 0.176, 0.352, 0.37, 0.112, 0.089, 0.485, 0.158, 0.176, 0.37, 0.048, 0.113, 0.241, -0.006, 0.01, 0.07100000000000001, 0.401, 0.406, 0.52, 0.299, 0.251, 0.041, 0.35000000000000003, 0.025, 0.116, 0.17, 0.20800000000000002, 0.28200000000000003, 0.278, 0.334, 0.389, 0.23600000000000002, 0.32, 0.357, 0.093, 0.20600000000000002, 0.35000000000000003, 0.532, 0.68, 0.659, 0.431, 0.661, 0.708, 0.353, 0.333, 0.10300000000000001, 0.336, 0.12, 0.073, 0.308, 0.134, 0.194, 0.258, 0.352, 0.34500000000000003, 0.157, 0.28200000000000003, 0.38, 0.463, 0.28500000000000003, 0.248, 0.498, 0.255, 0.441, 0.012, 0.11, 0.304, -0.004, 0.092, 0.325, 0.146, 0.395, 0.582, 0.389, 0.437, 0.483, 0.077, 0.027, 2.2204460489999999e-16, 0.09, 0.152, 0.352, 0.08600000000000001, 0.47800000000000004, 0.462, 0.489, 0.455, 0.741, 0.428, 0.338, 0.249, 0.022, 0.085, 0.314, 0.134, 0.22, -0.022, 0.06, 0.001, 0.017, 0.078, 0.197, -0.014, 0.048, 0.035, 0.23900000000000002, 0.069, 0.466, 0.178, 0.41400000000000003, 0.456, 0.215, 0.383, 0.055, 0.14200000000000002, 0.40800000000000003, 0.217, 0.197, 0.112, 0.296, 0.14400000000000002, 0.251, 0.368, 0.552, 0.558, 0.311, 0.468, 0.265, 0.17500000000000002, 0.385, 0.644, 0.368, 0.219, 0.114, 0.108, 0.122, 0.20500000000000002, -0.029, 0.484, 0.157, 0.244, 0.437, 0.277, 0.328, 0.327, 0.325, 0.449, 0.379, 0.608, 0.498, 0.48, 0.36, 0.093, 0.084, 0.057, 0.387, 0.013000000000000001, 0.139, 0.012, 0.35100000000000003, 0.134, 0.085, 0.401, 0.272, 0.493, 0.492, 0.579, 0.092, 0.153, 0.441, 0.125, 0.532, 0.431, 0.24, 0.068, 0.154, 0.183, 0.427, 0.635, 0.437, 0.428, 0.109, 0.061, 0.042, -0.031, 0.027, 0.458, 0.11, 0.251, 0.21, 0.027, 0.05, 0.093, 0.482, 0.519, 0.28, 0.177, 0.017, -0.06, 0.098, 0.113, 0.485, 0.265, 0.295, 0.189, 0.093, 0.10400000000000001, 0.159, 0.08600000000000001, 0.20400000000000001, -0.016, 0.307, 0.437, 0.5740000000000001, 0.733, 0.259, 0.47000000000000003, -0.035, 0.152, 0.14400000000000002, 0.278, 0.47700000000000004, 0.357, 0.318, 0.8240000000000001]	162.771	.................((((.((((((...((((((((((((((((((((((((.((((((((.((((((((((((((.((((..(((((((((((((((((((((((((.((((((.((((...)))).))))))..))))))))))..))))).))))))))))(((((((((((((((.((((((....))))))))))))))))))))).((.(((((((.((((((((((((((...))))))))))).)))))))))).)).(((((((.(((.(((((((((((((..((((((((.((((..(((((.(((((((((..((((((....))))))..))))))))).))))).)))).))).)))))))).))))....))))))))).))))))))))))))).)))))))))).))))))))........)))))).))))))..)))))).))))))....)))))...).))))((((((((((((((((((..((((((((((.((.(((((..(((((((((((((....)))))))))))))))))))).)))))))))).)))))))).)))).))))))((((((((((....))))))))))	-372.4	-377.89	117	123.244	0.198461	12.3785	18.7745	[0.9442894465, 0.9254881226, 0.6566341478000001, 0.663449013, 0.9831154121000001, 0.9633455160000001, 0.9505970501000001, 0.9874324001, 0.9778560952, 0.9489289615000001, 0.9313641865000001, 0.9415168341000001, 0.7714568428, 0.7330142423, 0.8303894443000001, 0.9218526991, 0.8711218063, 0.3824708915, 0.286340669, 0.2943723713, 0.1382156205, 0.9724940390000001, 0.0998405693, 0.0087602311, 0.0002362822, 0.00018585730000000001, 0.00018732080000000002, 0.0099715857, 0.9974992245000001, 0.5820927644, 0.9983326472, 0.0220842983, 0.0009547188000000001, 0.0008271696, 0.0002396696, 5.5659700000000005e-05, 0.0027665499, 0.0022256962, 0.0006424788, 0.0010172132, 0.0005360242, 6.96246e-05, 0.010189704, 0.04351968, 0.0001801259, 0.0005223158, 0.0005918144, 0.0011754624, 0.0008031424, 0.0034644003, 0.0001244541, 8.45782e-05, 0.0003045208, 0.0061125627, 0.0096114999, 0.9821099096, 0.08913365470000001, 0.0004002775, 0.000561711, 0.0010330091000000001, 0.0013086196, 0.0016946195, 0.0009971853000000001, 0.0036104912, 1.0, 0.0200085042, 6.81288e-05, 1.055e-05, 1.4661900000000001e-05, 0.0003017792, 4.8041400000000004e-05, 0.0009751921000000001, 0.0014216903, 0.000622809, 0.000543892, 0.0002818701, 5.17907e-05, 0.0001716606, 0.0066638591, 0.9999782554000001, 0.009908390100000001, 0.0013905762, 0.020298420600000002, 0.1124789711, 0.8720959267, 0.9970684989, 0.1477292723, 0.0007306937000000001, 5.28093e-05, 0.0004901299, 3.44517e-05, 0.0005445478, 0.0020075769, 0.0023228303000000002, 0.004027763, 0.069898606, 0.0004883735, 2.16359e-05, 4.53595e-05, 0.0002564972, 0.0106639484, 0.0236080265, 0.0017278282000000001, 8.60102e-05, 0.0004912617, 2.33059e-05, 8.584000000000001e-06, 3.64777e-05, 6.55049e-05, 0.0033237485000000002, 0.008748525600000001, 0.9977315598000001, 0.0178380696, 0.0003088122, 0.0004308216, 2.74778e-05, 2.74178e-05, 0.0024648752, 0.9999526737000001, 0.0050995341, 0.0007129099, 0.027877530900000003, 0.4349792148, 0.9999602511000001, 1.0, 1.0, 0.4349311201, 0.027856546700000002, 0.0007422399, 0.0050707099, 1.0, 0.0024602758, 1.3515e-05, 2.74778e-05, 0.0004308216, 0.0002965415, 0.0174811276, 1.0, 1.0, 0.008521884, 0.0016511626, 6.55049e-05, 3.64777e-05, 8.584000000000001e-06, 2.33059e-05, 0.0004912617, 8.60102e-05, 0.0042037967, 0.023667275, 0.9975714486, 0.9999525829, 0.0104880504, 0.00037314680000000004, 4.53595e-05, 2.16359e-05, 0.0354206552, 0.9649300101, 0.0698052436, 0.0041654712000000005, 0.0024019207, 0.002021849, 0.0005445478, 3.44517e-05, 0.0004901299, 2.86695e-05, 0.0007097767, 0.1436905439, 0.0040632490000000005, 6.18031e-05, 0.0006319281000000001, 2.31859e-05, 2.11599e-05, 0.0009666083000000001, 0.0007109636, 3.64777e-05, 0.0004893541, 2.33659e-05, 1.62719e-05, 0.0007337933, 0.0014570349000000002, 0.0037851933, 0.5048164432, 0.501495212, 0.0003733041, 2.55806e-05, 7.65349e-05, 0.0013070952, 5.89491e-05, 0.0008145581, 1.0, 1.0, 1.0, 1.0, 0.0008145581, 3.29472e-05, 0.0014137423, 6.29503e-05, 1.2082200000000001e-05, 0.0003701271, 0.00626127, 0.0037851933, 0.0014570349000000002, 0.0007337933, 1.62719e-05, 2.33659e-05, 0.0004893541, 3.64777e-05, 0.0007109636, 0.0009666083000000001, 2.11599e-05, 2.31859e-05, 0.0006319281000000001, 0.0017942784, 0.0067976404, 0.9934889448, 0.2625075175, 0.0965631237, 0.9997084686000001, 0.0056257932000000005, 0.00042271530000000004, 1.53179e-05, 4.31535e-05, 0.0001028774, 0.0025161072, 0.017988462900000002, 1.0, 0.0053152185, 0.0008892069, 0.0009542702000000001, 0.00027596900000000004, 3.77296e-05, 0.000525355, 0.0018777857000000001, 0.0011588341000000001, 3.58217e-05, 0.0004909037, 2.67038e-05, 7.80225e-05, 0.0083365447, 0.019815266, 1.0, 1.0, 1.0, 0.019815266, 0.0083365447, 7.80225e-05, 2.67038e-05, 0.0004909037, 3.58217e-05, 0.0011588341000000001, 0.0018777857000000001, 0.000525355, 3.77296e-05, 0.00027596900000000004, 1.0, 0.0008069248, 0.0009729872, 0.0053787837000000005, 0.0186242025, 0.0018803676, 0.0001028774, 4.31535e-05, 1.53179e-05, 0.0003998949, 0.0057018727, 0.9989139053, 0.09431968210000001, 0.26681201520000003, 0.9972600823000001, 0.1289562057, 0.0188904582, 0.010204556200000001, 0.0006171468, 0.0018864875, 0.0006462336000000001, 0.0048093795000000005, 1.0, 0.0145865436, 0.0001249752, 0.0018391742000000001, 0.9999326318, 0.0083810097, 0.0001268354, 0.0006823653, 0.0024239277, 0.0119452987, 0.0406807199, 0.0222024556, 0.0032898742, 0.0009358511000000001, 0.0009428652, 0.033208725200000004, 0.0007274039, 0.0827684764, 0.7657387575, 0.9999882211000001, 0.2764515005, 0.0025216728000000002, 0.0010084456, 0.0015756488, 0.0038236627, 0.0019278311000000001, 0.0001791277, 0.0292949059, 0.9980511588000001, 0.0034306645, 0.00034255010000000004, 0.0001946368, 0.0084515314, 0.9940392746000001, 0.9993242675, 0.0127931533, 0.0001312156, 0.0003087522, 7.24187e-05, 0.0018372533000000002, 1.0, 0.0022024111, 0.0006390819, 0.0016342997, 0.0010125036, 0.0001467466, 0.0006821756, 1.3948000000000001e-05, 5.96051e-05, 0.012480556, 0.9999403401, 1.0, 0.02910283, 0.0028746780000000003, 8.55918e-05, 0.0024935082000000003, 0.0491985085, 0.2781028794, 0.9986243695, 0.9999858968, 1.0, 0.9986306433000001, 0.27808752000000003, 0.049158805, 0.0024939215000000002, 0.0001198644, 0.0029938255, 0.029238289, 0.9997596131, 0.9999857804000001, 0.0124208961, 5.96051e-05, 1.3948000000000001e-05, 0.0006821756, 0.0001467466, 0.0010125036, 0.0016342997, 0.0006390819, 0.0026983013000000003, 0.9994600870000001, 0.0017929970000000002, 7.24187e-05, 0.00026151770000000003, 0.00011498790000000001, 0.0127504143, 0.9999011768, 0.0018235237, 0.00018286380000000002, 0.00034433420000000003, 0.0052874469, 0.9980505029000001, 0.0275418721, 0.0002992331, 0.0019844208, 1.0, 0.003838717, 0.0014684738000000001, 0.0010130794, 0.0026242141, 0.0774115227, 0.0802359304, 0.0007163961, 0.0006542606, 0.9999593377, 0.0007568878, 0.001029708, 0.0071176751, 0.0286040802, 0.9979491947, 0.9895743703000001, 0.9897706397, 0.9990467991, 0.0434315785, 0.0191390479, 0.0038403279, 0.0017281168, 0.0010800362, 0.0083571971, 0.0018597076000000001, 0.00011076630000000001, 0.014604031600000001, 1.0, 0.0048093795000000005, 0.0006462336000000001, 0.0018864875, 0.0006171468, 0.0097464439, 0.018880838100000002, 0.0025114122000000003, 0.1121646949, 0.019969805900000002, 0.0013905762, 0.0099332931, 0.0066638591, 0.0001716606, 6.484890000000001e-05, 0.0002688119, 1.0, 0.000543892, 0.000622809, 0.0014216903, 0.0009751921000000001, 4.8041400000000004e-05, 0.0003017792, 1.4661900000000001e-05, 1.055e-05, 6.81288e-05, 0.0210841296, 0.9989243746, 0.0036104912, 0.0009971853000000001, 0.0016946195, 0.0013086196, 0.0010330091000000001, 0.0005934839, 0.0004143424, 0.0135127791, 0.9222827535, 1.0, 0.9999873942, 1.0, 0.9987553640000001, 0.9973447125, 0.9244719882, 0.9317146486000001, 0.0034411761000000003, 5.0863300000000005e-05, 0.0003045208, 8.45782e-05, 0.0001244541, 0.0034644003, 0.5014409719, 0.49936217050000004, 0.0011754624, 0.0005918144, 0.0005223158, 0.0001801259, 0.043562530700000004, 1.0, 1.0, 0.0101502067, 6.62712e-05, 0.0005360242, 0.0010172132, 0.0006424788, 0.0022256962, 1.0, 0.0017918831, 0.0008463039000000001, 5.5165100000000005e-05, 0.0008299336, 0.0009431072000000001, 0.0306412151, 0.9915828360000001, 0.9974540676, 0.5809152168, 0.9996811112, 0.0100673959, 0.0008311602, 0.00016683180000000002, 0.0245258977, 0.08447453170000001, 0.4116494713, 0.9604967222, 0.5326564552, 0.6572047567, 0.960673434, 0.4767101801, 0.2506004241, 0.3088763741, 0.4934774756, 0.0096741376, 0.0005294553000000001, 0.0002076608, 0.0009822268, 0.0021591294000000002, 0.005438029400000001, 0.0002822281, 4.71991e-05, 5.15973e-05, 0.0017999413, 0.0022287368, 0.0003890402, 2.11599e-05, 1.21e-05, 2.70018e-05, 0.0015981789, 0.0010774136000000001, 0.0196793223, 0.9989749998, 0.978273861, 0.1458092454, 0.0315685795, 0.0020555266, 2.82518e-05, 2.01459e-05, 0.0005705366000000001, 0.0014137020000000002, 0.00103128, 0.0004566319, 0.0740140088, 0.9979511807, 0.1387677084, 0.17770168390000002, 0.9998565914, 0.15260736760000002, 0.015876878, 0.0037189120000000004, 0.0026077204, 0.0248287456, 0.9995047818, 0.9998991179000001, 0.014570427, 0.0007039301, 2.2351900000000002e-05, 3.67157e-05, 6.03791e-05, 0.0002566575, 5.25713e-05, 0.0013059973, 0.0001493684, 0.0008158095, 0.0005148057, 0.0004395237, 0.1891321533, 0.9995324905, 1.0, 1.0, 1.0, 0.1886646437, 0.0004395237, 0.0005148057, 0.0008158095, 0.0001493684, 0.0013059973, 5.25713e-05, 0.0002566575, 6.03791e-05, 3.67157e-05, 2.2351900000000002e-05, 0.0006407313000000001, 0.0145933324, 0.0250169173, 0.0022388242, 0.0035286352, 0.012203957900000001, 0.1556837074, 0.1775930238, 0.1390997776, 0.9999459861000001, 0.07206416040000001, 0.0004566319, 0.00103128, 0.0014137020000000002, 0.0005705366000000001, 2.01459e-05, 2.82518e-05, 0.0020555266, 0.0172638066, 0.1374255851, 0.9991944039, 0.0204986328, 0.0010147077000000001, 0.0015844645, 2.70018e-05, 1.21e-05, 2.11599e-05, 0.0003890402, 0.0022287368, 1.0, 0.0017892516000000002, 6.228700000000001e-05, 5.73392e-05, 0.0002720881, 0.5018303989, 0.5035453238, 0.0020413258, 0.0008310232, 9.52326e-05, 0.0003685055, 0.0093737568, 0.0563779994, 0.0059899514000000004, 0.0018535311, 0.0010892803, 2.64058e-05, 3.7311700000000004e-05, 8.15383e-05, 0.0003485676, 0.0007641386, 0.1255460186, 0.9998388413, 1.0, 1.0, 0.9994907714000001, 0.1259569683, 0.0007501596, 0.0003196059, 6.15993e-05, 3.7311700000000004e-05, 2.64058e-05, 0.0011932493, 0.0020087161000000003, 0.0063469922, 0.056902619300000006]	130.007	-282.192	-300.414	129	150.248	0.241946	12.3393	20.7602	[0.9432905500000001, 0.93999436, 0.72930217, 0.72486068, 0.98253322, 0.97432092, 0.91196132, 0.9824989900000001, 0.97296383, 0.95395595, 0.9014431700000001, 0.85928425, 0.71146084, 0.75145859, 0.82064609, 0.93254444, 0.92820082, 0.7306397, 0.60987815, 0.62636535, 0.6425814400000001, 0.94387452, 0.42675765, 0.11116898, 0.0139986, 0.00711564, 0.009368999999999999, 0.043081999999999995, 0.98616242, 0.5884586900000001, 0.99039878, 0.13898855000000002, 0.04500183, 0.0341521, 0.0053679999999999995, 0.00434746, 0.030875999999999997, 0.053635999999999996, 0.023781999999999998, 0.015531999999999999, 0.008808999999999999, 0.0038550900000000003, 0.02936346, 0.05499429, 0.008981, 0.010360000000000001, 0.016041, 0.041511, 0.019299, 0.052598, 0.0035619999999999996, 0.001388, 0.006278, 0.013637, 0.0400598, 0.9723260100000001, 0.14827181, 0.01400623, 0.02025891, 0.041558, 0.07562864, 0.067228, 0.045079, 0.051622999999999995, 1.0, 0.22548996000000002, 0.007783999999999999, 0.000596, 0.0005819999999999999, 0.005181, 0.0006619999999999999, 0.008499, 0.015645, 0.014197999999999999, 0.027155, 0.020339, 0.00369669, 0.012260000000000002, 0.168448, 1.0, 0.07971812, 0.037885999999999996, 0.069918, 0.35219843, 0.74084119, 0.96940675, 0.14039178, 0.01305447, 0.004030000000000001, 0.011682999999999999, 0.0009249999999999999, 0.011238999999999999, 0.02713, 0.04424042, 0.07578963, 0.267294, 0.0223853, 0.00111, 0.00043299999999999995, 0.00193162, 0.025825999999999998, 0.053663999999999996, 0.016585680000000002, 0.0011200000000000001, 0.011007999999999999, 0.001266, 0.0, 0.00014199999999999998, 0.000963, 0.037875, 0.06721219, 0.9887375500000001, 0.129809, 0.014157, 0.010624, 0.001403, 0.0018789999999999998, 0.012692720000000001, 0.9983448300000001, 0.021646, 0.019705, 0.28077843, 0.84253661, 0.99846705, 1.0, 1.0, 0.84209943, 0.28121561, 0.018172050000000002, 0.021646, 1.0, 0.01242483, 0.00049172, 0.001403, 0.010624, 0.014157, 0.12628191, 1.0, 1.0, 0.06883164, 0.02852019, 0.000963, 0.00014199999999999998, 0.0, 0.001266, 0.011007999999999999, 0.0011200000000000001, 0.017765, 0.053663999999999996, 0.99882068, 1.0, 0.02470362, 0.003054, 0.00043299999999999995, 0.00111, 0.040879, 0.97561593, 0.26234742, 0.08168, 0.049186999999999995, 0.02713, 0.011238999999999999, 0.0009249999999999999, 0.011682999999999999, 0.00257147, 0.01260006, 0.12617115, 0.03468157, 0.006372399999999999, 0.014652, 0.000213, 0.000175, 0.007287999999999999, 0.009675999999999999, 0.000735, 0.010772, 0.001188, 0.000247, 0.013030000000000002, 0.018885, 0.038929, 0.8011809999999999, 0.32991699999999996, 0.01383049, 0.00119224, 0.00223764, 0.01325712, 0.00791315, 0.042346999999999996, 1.0, 1.0, 1.0, 1.0, 0.042346999999999996, 0.0051237, 0.01647923, 0.00166624, 0.00070787, 0.01731742, 0.12823418, 0.038929, 0.018885, 0.013030000000000002, 0.000247, 0.001188, 0.010772, 0.000735, 0.009675999999999999, 0.007287999999999999, 0.000175, 0.000213, 0.014652, 0.01743578, 0.048656450000000004, 0.93684288, 0.46448848000000004, 0.24744839000000002, 0.98800464, 0.02717407, 0.012098999999999999, 0.0006000000000000001, 0.000387, 0.004318, 0.073186, 0.3009789, 1.0, 0.08202758, 0.05305569, 0.056528720000000005, 0.01894053, 0.0064237800000000005, 0.016427999999999998, 0.025387, 0.019545999999999997, 0.0027559999999999998, 0.012305, 0.004410000000000001, 0.02132436, 0.30843478, 0.43430985, 0.99874353, 1.0, 1.0, 0.43791636, 0.31028253, 0.01771785, 0.00130578, 0.012305, 0.0027559999999999998, 0.019545999999999997, 0.025387, 0.016427999999999998, 0.00400353, 0.0171515, 1.0, 0.05090627, 0.055958999999999995, 0.088956, 0.31208, 0.0620849, 0.004318, 0.000387, 0.0006000000000000001, 0.009375960000000001, 0.02626631, 0.98413141, 0.22257552, 0.49457012, 0.96378292, 0.26991967, 0.10163793, 0.08018019, 0.04077197, 0.07890161, 0.03934591, 0.04138917, 0.99839473, 0.08847781, 0.01518657, 0.05062317, 0.99884311, 0.033971999999999995, 0.0080276, 0.02129613, 0.06522954, 0.13184325, 0.44314784, 0.27024456, 0.11982598, 0.06443024, 0.06291468, 0.11953329, 0.0370227, 0.1529846, 0.48980949, 0.998311, 0.64851331, 0.0449826, 0.035445399999999995, 0.032469, 0.028810099999999998, 0.06860347, 0.03007009, 0.166452, 0.9861968999999999, 0.025831399999999997, 0.01408, 0.009075999999999999, 0.050353999999999996, 0.9684929999999999, 0.99746143, 0.038113, 0.005578, 0.004419, 0.000692, 0.017051, 1.0, 0.0201836, 0.019483, 0.0456, 0.029901999999999998, 0.004533, 0.012197, 0.000646, 0.010973, 0.36577899999999997, 0.98457887, 0.9845726100000001, 0.24933439000000002, 0.12787682, 0.03824455, 0.09094279999999999, 0.23181141, 0.56913516, 0.99393263, 0.99780773, 0.9969873300000001, 0.98899605, 0.56595566, 0.23410135, 0.08518836, 0.037694860000000004, 0.13870624, 0.26578933, 0.98576211, 0.99215847, 0.34706075000000003, 0.010973, 0.000646, 0.012197, 0.004533, 0.029901999999999998, 0.0456, 0.019483, 0.026680000000000002, 0.9935035999999999, 0.017051, 0.000692, 0.004419, 0.005578, 0.038113, 1.0, 0.01630843, 0.009075999999999999, 0.01408, 0.04164063, 0.98140066, 0.1526489, 0.0346765, 0.061627299999999996, 1.0, 0.03219646, 0.0309774, 0.03358311, 0.048421, 0.20172, 0.16864221000000001, 0.03614008, 0.03780522, 0.99856618, 0.06606564, 0.07223414, 0.14565599999999998, 0.27333346000000003, 0.9661481999999999, 0.9493100999999999, 0.96068765, 0.9876315999999999, 0.45784944, 0.17291365, 0.08314775, 0.035419, 0.020395999999999997, 0.03089365, 0.05277457, 0.01368533, 0.090906, 0.9982704, 0.04401068, 0.04272, 0.08011424, 0.04579318, 0.07088169, 0.09998047, 0.03422821, 0.34928594, 0.06103892, 0.03668507, 0.07935174, 0.168448, 0.012260000000000002, 0.005627, 0.018408690000000002, 1.0, 0.027155, 0.014197999999999999, 0.015645, 0.008499, 0.0006619999999999999, 0.005181, 0.0005819999999999999, 0.000596, 0.007783999999999999, 0.235287, 0.99020296, 0.051622999999999995, 0.045079, 0.067228, 0.0771, 0.04008664, 0.022545, 0.018171, 0.04988941, 0.91031509, 1.0, 1.0, 1.0, 0.99452582, 0.99393959, 0.91235066, 0.91039323, 0.02884581, 0.00290447, 0.006278, 0.001388, 0.0035619999999999996, 0.052598, 0.462543, 0.556756, 0.041511, 0.016041, 0.010360000000000001, 0.008981, 0.056506, 1.0, 1.0, 0.02660138, 0.00510546, 0.008808999999999999, 0.015531999999999999, 0.023781999999999998, 0.053635999999999996, 1.0, 0.02831846, 0.0051201, 0.00332283, 0.03431646, 0.04552969, 0.16450227, 0.97639345, 0.98587579, 0.58260064, 0.99777414, 0.043081999999999995, 0.00659839, 0.00560468, 0.019643980000000002, 0.13011653, 0.44570177, 0.93656783, 0.9322282900000001, 0.94369977, 0.94322741, 0.73887977, 0.68643964, 0.67338632, 0.76487257, 0.07468138, 0.01595112, 0.0069900000000000006, 0.02781, 0.046176510000000004, 0.097839, 0.011505999999999999, 0.0026379999999999997, 0.00203611, 0.014837, 0.058186999999999996, 0.013339, 0.00156725, 0.00107877, 0.0025659, 0.0392, 0.056539, 0.16817414, 0.9848830999999999, 0.9710639400000001, 0.3636814, 0.17140436, 0.056880999999999994, 0.003296, 0.001351, 0.007274999999999999, 0.014483999999999999, 0.013408, 0.01537375, 0.348424, 0.9899856100000001, 0.09901384, 0.17226026, 0.99673333, 0.24034552, 0.12252611000000001, 0.065885, 0.060477090000000004, 0.08903167000000001, 0.99434513, 0.9988103500000001, 0.039213, 0.014910999999999999, 0.001566, 0.001032, 0.001096, 0.004706, 0.001748, 0.013463999999999999, 0.005847, 0.021162999999999998, 0.016901, 0.026692999999999998, 0.535872, 0.99744836, 1.0, 1.0, 1.0, 0.53332036, 0.026692999999999998, 0.016901, 0.021162999999999998, 0.005847, 0.013463999999999999, 0.001748, 0.004706, 0.001096, 0.001032, 0.001566, 0.014910999999999999, 0.039213, 0.090335, 0.05532214, 0.06262388, 0.11051342, 0.24940079999999998, 0.17074934, 0.101645, 0.99751755, 0.33844353, 0.016661, 0.013408, 0.014483999999999999, 0.007274999999999999, 0.001351, 0.003296, 0.056880999999999994, 0.15672364, 0.34284254000000003, 0.99789805, 0.17163, 0.04800562, 0.035778990000000004, 0.00279577, 0.00144325, 0.00304, 0.013339, 0.058186999999999996, 1.0, 0.013389110000000001, 0.0034839999999999997, 0.0026379999999999997, 0.011505999999999999, 0.341394, 0.7564449999999999, 0.04672512, 0.024799210000000002, 0.0069900000000000006, 0.017227, 0.0747008, 0.07774367, 0.043064, 0.033284999999999995, 0.024725999999999998, 0.003623, 0.001979, 0.003904, 0.012296999999999999, 0.01824942, 0.38366476, 0.99659394, 1.0, 1.0, 0.9974571400000001, 0.389086, 0.01675894, 0.00941862, 0.00198842, 0.001979, 0.003623, 0.024725999999999998, 0.031519570000000004, 0.04084552, 0.07616433]	128.749	0.262111	158	5	1	0	1	5	GGGACAUUUGCUUCUGACACAACUGUGUUCACUAGCAACCUCAAACAGACACCAUGGCUGUUUAUCCCUAUGAUGUUCCCGACUACGCGGGAUACCCGUACGACGUCCCCGAUUAUGCUGGGAGUUACCCGUACGAUGUUCCAGAUUAUGCCGGGUCUGGCGUCUUCACCCUCGAAGACUUCGUGGGUGAUUGGCGCCAGACAGCCGGCUAUAAUCUGGACCAGGUUCUGGAACAAGGGGGCGUGAGCUCCCUGUUCCAGAACCUGGGUGUGUCCGUUACUCCCAUUCAGCGCAUUGUGCUGAGUGGUGAGAACGGACUCAAGAUCGACAUCCACGUAAUUAUCCCUUAUGAAGGGUUGUCGGGCGACCAGAUGGGCCAGAUUGAAAAAAUUUUCAAGGUGGUCUAUCCGGUCGACGACCACCACUUCAAGGUGAUAUUGCAUUACGGGACGUUGGUCAUCGACGGUGUAACUCCCAACAUGAUCGAUUACUUCGGACGUCCGUACGAAGGUAUCGCCGUGUUUGACGGGAAGAAGAUCACCGUCACCGGGACCCUGUGGAAUGGUAACAAGAUAAUAGAUGAGCGACUCAUCAACCCUGAUGGGUCGCUCCUAUUUCGUGUUACCAUUAACGGGGUCACCGGUUGGCGGCUAUGCGAGAGGAUUCUCGCAUAGUUCUAGAGCGGCCGCUUCGAGCCGGUUGAAUCGCUGAUCUCACGCCGUGGUGAGCUCGCUUUCUUGCUGUCCAAUUUCUAUUAAAGGUUCCUUUGUUCCCUAAGUCCAACUACUAAACUGGGGGAUAUUAUGAAGGGCCUUGAGCAUCUGGAUUCUGCCUAAUAAAAAACAUUUAUUUUCAUUGCAAAGUUCCGCGUACGUACGGCGUC	.......(((((...(((((....)))))....))))).......(((((((((((((.....(((.....))).((((((...((((((((((((((((((((((((.((((((((.((((((((((((((.((((..(((((((((((((((((((((((((.((((((.(((.....))).))))))..))))))))))..))))).))))))))))((((((((((((((.(((((((....))))))))))))))))))))).((.(((((((.((((((((((((((...))))))))))).)))))))))).)).(((((((.(((.((((((((((((((..(((((((.((((..(((((.(((((((((..((((((....))))))..))))))))).))))).)))).))).)))))))).))))....))))))))).))))))))))))))).)))))))))).))))))))........))))))).)))))..)))))).))))))....))))))..((((((((((((((((((((((((..((((((((((.((.(((((..((((((((((((......))))))))))))))))))).)))))))))).)))))))).))))).)))))((((((((((....)))))))))).....((.((((((........))))))..))..))))))...))))))))).((((..........................(((((.((((((((((((.(((...........))).)))))....)))))))))))))))).)))).........................................(((........)))....	EEEEEEESSSSSIIISSSSSHHHHSSSSSIIIISSSSSEEEEEEESSSSSSSSSSSSSMMMMMSSSHHHHHSSSMSSSSSSIIISSSSSSSSSSSSSSSSSSSSSSSSISSSSSSSSISSSSSSSSSSSSSSBSSSSMMSSSSSSSSSSSSSSSSSSSSSSSSSISSSSSSISSSHHHHHSSSISSSSSSIISSSSSSSSSSBBSSSSSBSSSSSSSSSSSSSSSSSSSSSSSSBSSSSSSSHHHHSSSSSSSSSSSSSSSSSSSSSMSSISSSSSSSBSSSSSSSSSSSSSSHHHSSSSSSSSSSSBSSSSSSSSSSISSMSSSSSSSISSSBSSSSSSSSSSSSSSBBSSSSSSSISSSSIISSSSSISSSSSSSSSIISSSSSSHHHHSSSSSSIISSSSSSSSSISSSSSISSSSISSSBSSSSSSSSBSSSSBBBBSSSSSSSSSISSSSSSSSSSSSSSSBSSSSSSSSSSISSSSSSSSIIIIIIIISSSSSSSBSSSSSBBSSSSSSBSSSSSSIIIISSSSSSMMSSSSSSSSSSSSSSSSSSSSSSSSIISSSSSSSSSSISSBSSSSSBBSSSSSSSSSSSSHHHHHHSSSSSSSSSSSSSSSSSSSISSSSSSSSSSISSSSSSSSBSSSSSBSSSSSSSSSSSSSSSHHHHSSSSSSSSSSMMMMMSSISSSSSSHHHHHHHHSSSSSSIISSMMSSSSSSMMMSSSSSSSSSMSSSSBBBBBBBBBBBBBBBBBBBBBBBBBBSSSSSBSSSSSSSSSSSSISSSHHHHHHHHHHHSSSISSSSSBBBBSSSSSSSSSSSSSSSSMSSSSEEEEEEEEEEEEEEEEEEEEEEEEEEEEEEEEEEEEEEEEESSSHHHHHHHHSSSEEEE	[0.439, 0.375, 0.623, 0.444, 0.503, 0.654, 0.593, 0.406, 0.195, 0.145, 0.429, 0.526, 0.28300000000000003, 0.604, 0.243, 0.318, 0.05, 0.28700000000000003, 0.056, 0.248, 0.40700000000000003, 0.365, 0.6970000000000001, 0.423, 0.517, 0.20800000000000002, 0.311, 0.482, -0.038, 0.506, 0.277, 0.631, 0.383, 0.382, 0.191, 0.401, 0.07, 0.074, 0.354, 0.668, 0.527, 0.716, 0.488, 0.47200000000000003, 0.337, 0.28, 0.062, 0.228, 0.067, 0.125, -0.041, 0.122, 0.106, 0.136, -0.008, 0.20800000000000002, 0.127, 0.422, 0.443, 0.776, 0.862, 0.913, 0.623, 0.41100000000000003, 0.147, 0.07200000000000001, 0.187, 0.617, 0.506, 0.763, 0.562, 0.47600000000000003, 0.47500000000000003, 0.252, 0.633, 0.417, 0.114, 0.213, 0.035, 0.13, 0.385, 0.314, 0.644, 0.47900000000000004, 0.093, 0.255, -0.001, -0.051000000000000004, 0.067, 0.166, 0.292, 0.41500000000000004, 0.27, 0.004, 0.113, 0.024, 0.083, 0.434, 0.366, 0.132, 0.12, 0.265, -0.043000000000000003, 0.062, 0.332, 0.052000000000000005, 0.105, 0.083, 0.074, 0.149, 0.301, 0.491, 0.606, 0.34500000000000003, 0.377, 0.223, 0.178, 0.427, 0.079, 0.074, 0.163, 0.155, 0.008, 0.46, 0.442, 0.182, -0.038, 0.113, -0.048, 0.014, 0.41400000000000003, 0.341, 0.271, 0.19, 0.234, 0.34600000000000003, 0.224, 0.663, 0.674, 0.243, 0.20500000000000002, 0.134, 0.082, 0.263, 0.483, 0.531, 0.339, 0.329, 0.169, 0.177, -0.085, -0.002, -0.07100000000000001, 0.029, 0.4, 0.094, 0.333, -0.073, 0.161, 0.027, 0.013000000000000001, 0.422, 0.139, 0.496, 0.612, 0.259, 0.358, 0.097, 0.124, 0.058, 0.435, 0.193, 0.275, 0.43, 0.201, 0.297, 0.5710000000000001, 0.377, 0.627, 0.734, 0.20800000000000002, 0.226, 0.34400000000000003, 0.117, 0.14200000000000002, 0.128, 0.41500000000000004, 0.232, 0.363, 0.515, 0.579, 0.248, 0.23500000000000001, 0.058, 0.039, 0.016, 0.078, 0.179, 0.028, 0.35000000000000003, 0.176, 0.256, 0.266, 0.377, 0.029, -0.066, 0.064, 0.155, 0.555, 0.47500000000000003, 0.5690000000000001, 0.452, 0.313, 0.499, 0.18, 0.387, 0.025, 0.128, 0.198, 0.07, 0.065, 0.05, -0.028, 0.117, 0.428, 0.426, 0.14400000000000002, 0.352, 0.066, 0.2, 0.311, 0.28700000000000003, 0.211, 0.444, 0.372, 0.017, 0.129, 0.069, -0.048, 0.065, -0.03, -0.039, 0.436, 0.323, 0.494, 0.356, 0.185, 0.392, 0.036000000000000004, 0.055, 0.043000000000000003, 0.328, 0.179, 0.524, 0.55, 0.23500000000000001, 0.244, 0.222, 0.081, 0.281, 0.233, 0.091, 0.13, 0.28600000000000003, 0.016, 0.066, 0.17500000000000002, 0.5670000000000001, 0.17300000000000001, 0.455, 0.20800000000000002, 0.365, 0.08700000000000001, 0.049, 0.035, 0.338, 0.506, 0.43, 0.34, 0.431, 0.114, 0.198, 0.199, 0.227, 0.363, 0.583, 0.296, 0.153, 0.117, 0.026000000000000002, 0.094, 0.129, 0.133, 0.56, 0.635, 0.522, 0.492, 0.194, 0.121, 0.304, 0.128, 0.131, 0.058, 0.367, 0.137, 0.183, 0.423, 0.326, 0.223, 0.125, 0.20800000000000002, 0.164, -0.038, 0.009000000000000001, 0.051000000000000004, 0.14300000000000002, 0.06, 0.454, 0.251, 0.28200000000000003, 0.311, 0.431, 0.326, 0.428, 0.171, 0.12, 0.23800000000000002, 0.055, 0.217, 0.403, 0.183, 0.094, 0.352, 0.181, 0.151, 0.514, 0.371, 0.323, 0.507, 0.581, 0.329, 0.373, 0.054, 0.17300000000000001, 0.027, 0.352, 0.452, 0.393, 0.763, 0.508, 0.41500000000000004, 0.16, 0.091, 0.133, 0.069, 0.449, 0.383, 0.185, 0.455, 0.078, 0.049, -0.063, 0.191, 0.182, 0.114, 0.216, 0.057, 0.146, 0.199, 0.226, 0.353, 0.428, 0.08700000000000001, 0.033, 0.005, 0.074, 0.052000000000000005, 0.156, 0.126, 0.361, 0.54, 0.438, 0.262, 0.366, 0.241, 0.28400000000000003, 0.291, 0.455, 0.496, 0.737, 0.766, 0.557, 0.53, 0.18, 0.221, 0.101, 0.07100000000000001, 0.281, 0.587, 0.165, 0.182, 0.41000000000000003, 0.055, 0.455, 0.196, 0.393, 0.215, 0.162, 0.12, 0.07100000000000001, 0.519, 0.137, 0.135, 0.244, 0.129, 0.137, 0.214, 0.098, 0.147, 0.313, 0.123, 0.17500000000000002, 0.393, 0.249, 0.44, 0.589, 0.292, 0.429, 0.214, 0.08600000000000001, 0.179, 0.464, 0.34, 0.301, 0.41500000000000004, 0.291, 0.512, 0.676, 0.544, 0.517, 0.5650000000000001, 0.481, 0.519, 0.34500000000000003, -0.04, 0.09, 0.037, 0.069, 0.255, -0.019, 0.176, 0.352, 0.37, 0.112, 0.089, 0.485, 0.158, 0.176, 0.37, 0.048, 0.113, 0.241, -0.006, 0.01, 0.07100000000000001, 0.401, 0.406, 0.52, 0.299, 0.251, 0.041, 0.35000000000000003, 0.025, 0.116, 0.17, 0.20800000000000002, 0.28200000000000003, 0.278, 0.334, 0.389, 0.23600000000000002, 0.32, 0.357, 0.093, 0.20600000000000002, 0.35000000000000003, 0.532, 0.68, 0.659, 0.431, 0.661, 0.708, 0.353, 0.333, 0.10300000000000001, 0.336, 0.12, 0.073, 0.308, 0.134, 0.194, 0.258, 0.352, 0.34500000000000003, 0.157, 0.28200000000000003, 0.38, 0.463, 0.28500000000000003, 0.248, 0.498, 0.255, 0.441, 0.012, 0.11, 0.304, -0.004, 0.092, 0.325, 0.146, 0.47900000000000004, 0.545, 0.65, 0.38, 0.452, 0.179, 0.06, -0.023, 0.109, 0.254, 0.154, 0.182, 0.578, 0.459, 0.159, 0.291, 0.47700000000000004, 0.126, 0.178, 0.052000000000000005, 0.011, 0.046, 0.465, 0.194, 0.273, 0.027, 0.022, 0.044, 0.06, 0.169, 0.212, -0.008, 0.048, 0.035, 0.23900000000000002, 0.069, 0.466, 0.178, 0.41400000000000003, 0.456, 0.215, 0.383, 0.055, 0.14200000000000002, 0.40800000000000003, 0.217, 0.197, 0.112, 0.296, 0.14400000000000002, 0.251, 0.368, 0.552, 0.558, 0.311, 0.468, 0.265, 0.17500000000000002, 0.385, 0.644, 0.368, 0.219, 0.114, 0.108, 0.122, 0.20500000000000002, -0.029, 0.484, 0.157, 0.244, 0.437, 0.277, 0.328, 0.327, 0.325, 0.449, 0.379, 0.608, 0.498, 0.48, 0.36, 0.093, 0.084, 0.057, 0.387, 0.013000000000000001, 0.139, 0.012, 0.35100000000000003, 0.134, 0.085, 0.401, 0.272, 0.493, 0.492, 0.579, 0.092, 0.153, 0.441, 0.125, 0.532, 0.431, 0.24, 0.068, 0.154, 0.183, 0.427, 0.635, 0.437, 0.428, 0.109, 0.061, 0.042, -0.031, 0.027, 0.458, 0.11, 0.251, 0.21, 0.027, 0.05, 0.093, 0.482, 0.519, 0.28, 0.177, 0.017, -0.06, 0.098, 0.113, 0.485, 0.265, 0.295, 0.189, 0.093, 0.10400000000000001, 0.159, 0.08600000000000001, 0.20400000000000001, -0.016, 0.307, 0.437, 0.5710000000000001, 0.706, 0.20600000000000002, 0.398, -0.12, 0.097, 0.066, 0.17400000000000002, 0.388, 0.355, 0.23800000000000002, 0.551, 0.865, 0.545, 0.891, 0.63, 0.53, 0.34700000000000003, 0.156, 0.223, -0.01, 0.1, 0.084, -0.035, 0.059000000000000004, 0.077, 0.528, 0.75, 0.41600000000000004, 0.552, 0.428, 0.343, 0.417, 0.28600000000000003, 0.041, 0.055, 0.41500000000000004, 0.434, 0.335, 0.41300000000000003, 0.385, 0.589, 0.24, 0.264, 0.375, 0.674, 0.196, 0.248, 0.385, 0.134, 0.481, 0.189, 0.578, 0.28200000000000003, 0.352, 0.24, 0.061, 0.089, 0.291, 0.123, 0.201, 0.465, 0.19, 0.289, 0.36, 0.171, 0.422, 0.039, 0.247, 0.47300000000000003, 0.763, 0.865, 0.9490000000000001, 0.745, 0.894, 0.881, 0.62, 0.684, 0.791, 0.521, 0.906, 0.617, 0.605, 0.645, 0.637, 0.836, 0.907, 0.9420000000000001, 0.672, 0.9560000000000001, 0.6940000000000001, 0.867, 1.024, 0.792, 0.584, 0.262, 0.13, 0.187, 0.36, 0.445, 0.336, 0.113, 0.333, 0.392, 0.47200000000000003, 0.248, 0.483, 0.429, 0.20700000000000002, 0.152, 0.126, 0.445, 0.433, 0.392, 0.148, 0.521, 0.23700000000000002, 0.331, 0.379, 0.485, 0.395, 0.792, 0.594, 0.423, 0.889, 0.65, 0.559, 0.644, 0.354, 0.516, 0.094, 0.166, 0.067, 0.066, 0.122, 0.245, 0.536, 0.635, 0.835, 0.872, 0.613, 0.47900000000000004, 0.318, 0.387, 0.128, 0.037, -0.033, 0.016, 0.013000000000000001, -0.027, 0.189, 0.264, -0.064, 0.166, 0.149, 0.067, 0.16, 0.5670000000000001, 0.057, 0.328, 0.04, 0.22, 0.398, 0.498, 0.769, 0.313, 0.44, 0.191, 0.254, 0.245, 0.5710000000000001, 0.47500000000000003, 0.40800000000000003, 0.641, 0.499, 0.45, 0.453, 0.435, 0.319, 0.382, 0.228, 0.366, 0.43, 0.588, 0.6980000000000001, 0.428, 0.584, 0.623, 0.585, 0.631, 0.352, 0.503, 0.423, 0.718, 0.366, 0.396, 0.553, 0.465, 0.388, 0.439, 0.65, 0.66, 0.375, -0.096, -0.03, -0.259, 0.314, 0.331, 0.556, 0.512, 0.279, 0.901, 0.433, 0.256, 0.10400000000000001, 0.232, 0.069, 0.446, 0.755, 0.52, 1.012]	264.689	(((((..(((((..((((((....))).)))..))))).......(((((((((((((...............(.((((((...((((((((((((((((((((((((.((((((((.((((((((((((((.((((..(((((((((((((((((((((((((.((((((.((((...)))).))))))..))))))))))..))))).))))))))))(((((((((((((((.((((((....))))))))))))))))))))).((.(((((((.((((((((((((((...))))))))))).)))))))))).)).(((((((.(((.(((((((((((((..((((((((.((((..(((((.(((((((((..((((((....))))))..))))))))).))))).)))).))).)))))))).))))....))))))))).))))))))))))))).)))))))))).))))))))........)))))).))))))..)))))).))))))....)))))).)((((((((((((((((((((((((..((((((((((.((.(((((..(((((((((((((....)))))))))))))))))))).)))))))))).)))))))).)))).))))))((((((((((....))))))))))(((..((.((((((...)).)))).)))))....))))))...))))))))).((((((......))................(((((.((((((((((((.(((...........))).)))))....)))))))))))))))).)))).....(((..((((((.....))))))......)))..)))))((((.......)))).	-446	-459.09	215	222.661	0.252164	5.14949	12.7312	[0.037078359400000004, 0.0069413751, 0.0053834786, 0.0875286475, 0.4425202439, 0.9703461504, 0.9220803261, 0.2842515351, 0.044604481700000004, 0.00022270850000000002, 0.00035974090000000003, 0.061481564200000005, 0.9971106072, 0.9968674364000001, 0.1095739523, 0.0093544241, 0.0060433466, 0.0147189459, 0.0053727834, 0.008637763500000001, 0.9916545084, 0.9996061503, 0.999229502, 0.998386921, 0.0168060935, 0.0047789714, 0.0020770708, 0.4458723251, 0.4561412609, 0.1073502503, 0.1149049698, 0.9982079863000001, 0.9880269732, 0.034168374700000004, 0.0175082067, 0.0204728485, 0.0668185077, 0.3285549484, 0.9865018316, 0.9436970120000001, 0.8663741708, 0.9016210823, 0.6151178278, 0.544161597, 0.52709908, 0.4022706125, 0.3521251233, 0.2625312846, 0.8072990579, 0.0613182919, 0.2935050624, 0.46943683680000003, 0.4759236059, 0.47664725080000003, 0.29329304700000003, 0.1942696254, 0.3246575397, 0.0297777257, 0.41805702640000003, 0.2736191738, 0.3910568719, 0.49681902600000005, 0.3744393744, 0.677421944, 0.3349634966, 0.3005798679, 0.5638867165, 0.5617551248, 0.9840150911000001, 0.9382722729, 0.9085739228, 0.6012142021, 0.6199794765000001, 0.3455019975, 0.7653970266, 0.1656737636, 0.016437983, 0.0007736945000000001, 0.0260211331, 0.0258373407, 0.0341699176, 0.9956625523, 0.5924264305, 0.9979744382000001, 0.0258533013, 0.0012360652, 0.0008593678, 0.0004901346, 6.45753e-05, 0.003025878, 0.0022272424, 0.0006444701, 0.0010204082, 0.0005716683, 0.00010496250000000001, 0.0102247488, 0.043518964800000004, 0.0001801259, 0.0005223158, 0.0005918144, 0.0011754624, 0.0008031424, 0.0034644003, 0.0001244541, 8.45782e-05, 0.0003045208, 0.0061125627, 0.0096114999, 0.9821099096, 0.08913365470000001, 0.0004002775, 0.000561711, 0.0010330091000000001, 0.0013086196, 0.0016946195, 0.0009971853000000001, 0.0036104912, 1.0, 0.0200085042, 6.81288e-05, 1.055e-05, 1.4661900000000001e-05, 0.0003017792, 4.8041400000000004e-05, 0.0009751921000000001, 0.0014216903, 0.000622809, 0.000543892, 0.0002818701, 5.17907e-05, 0.0001716606, 0.0066638591, 0.9999782554000001, 0.009908390100000001, 0.0013905762, 0.020298420600000002, 0.1124789711, 0.8720959267, 0.9970684989, 0.1477292723, 0.0007306937000000001, 5.28093e-05, 0.0004901299, 3.44517e-05, 0.0005445478, 0.0020075769, 0.0023228303000000002, 0.004027763, 0.069898606, 0.0004883735, 2.16359e-05, 4.53595e-05, 0.0002564972, 0.0106639484, 0.0236080265, 0.0017278282000000001, 8.60102e-05, 0.0004912617, 2.33059e-05, 8.584000000000001e-06, 3.64777e-05, 6.55049e-05, 0.0033237485000000002, 0.008748525600000001, 0.9977315598000001, 0.0178380696, 0.0003088122, 0.0004308216, 2.74778e-05, 2.74178e-05, 0.0024648752, 0.9999526737000001, 0.0050995341, 0.0007129099, 0.027877530900000003, 0.4349792148, 0.9999602511000001, 1.0, 1.0, 0.4349311201, 0.027856546700000002, 0.0007422399, 0.0050707099, 1.0, 0.0024602758, 1.3515e-05, 2.74778e-05, 0.0004308216, 0.0002965415, 0.0174811276, 1.0, 1.0, 0.008521884, 0.0016511626, 6.55049e-05, 3.64777e-05, 8.584000000000001e-06, 2.33059e-05, 0.0004912617, 8.60102e-05, 0.0042037967, 0.023667275, 0.9975714486, 0.9999525829, 0.0104880504, 0.00037314680000000004, 4.53595e-05, 2.16359e-05, 0.0354206552, 0.9649300101, 0.0698052436, 0.0041654712000000005, 0.0024019207, 0.002021849, 0.0005445478, 3.44517e-05, 0.0004901299, 2.86695e-05, 0.0007097767, 0.1436905439, 0.0040632490000000005, 6.18031e-05, 0.0006319281000000001, 2.31859e-05, 2.11599e-05, 0.0009666083000000001, 0.0007109636, 3.64777e-05, 0.0004893541, 2.33659e-05, 1.62719e-05, 0.0007337933, 0.0014570349000000002, 0.0037851933, 0.5048164432, 0.501495212, 0.0003733041, 2.55806e-05, 7.65349e-05, 0.0013070952, 5.89491e-05, 0.0008145581, 1.0, 1.0, 1.0, 1.0, 0.0008145581, 3.29472e-05, 0.0014137423, 6.29503e-05, 1.2082200000000001e-05, 0.0003701271, 0.00626127, 0.0037851933, 0.0014570349000000002, 0.0007337933, 1.62719e-05, 2.33659e-05, 0.0004893541, 3.64777e-05, 0.0007109636, 0.0009666083000000001, 2.11599e-05, 2.31859e-05, 0.0006319281000000001, 0.0017942784, 0.0067976404, 0.9934889448, 0.2625075175, 0.0965631237, 0.9997084686000001, 0.0056257932000000005, 0.00042271530000000004, 1.53179e-05, 4.31535e-05, 0.0001028774, 0.0025161072, 0.017988462900000002, 1.0, 0.0053152185, 0.0008892069, 0.0009542702000000001, 0.00027596900000000004, 3.77296e-05, 0.000525355, 0.0018777857000000001, 0.0011588341000000001, 3.58217e-05, 0.0004909037, 2.67038e-05, 7.80225e-05, 0.0083365447, 0.019815266, 1.0, 1.0, 1.0, 0.019815266, 0.0083365447, 7.80225e-05, 2.67038e-05, 0.0004909037, 3.58217e-05, 0.0011588341000000001, 0.0018777857000000001, 0.000525355, 3.77296e-05, 0.00027596900000000004, 1.0, 0.0008069248, 0.0009729872, 0.0053787837000000005, 0.0186242025, 0.0018803676, 0.0001028774, 4.31535e-05, 1.53179e-05, 0.0003998949, 0.0057018727, 0.9989139053, 0.09431968210000001, 0.26681201520000003, 0.9972600823000001, 0.1289562057, 0.0188904582, 0.010204556200000001, 0.0006171468, 0.0018864875, 0.0006462336000000001, 0.0048093795000000005, 1.0, 0.0145865436, 0.0001249752, 0.0018391742000000001, 0.9999326318, 0.0083810097, 0.0001268354, 0.0006823653, 0.0024239277, 0.0119452987, 0.0406807199, 0.0222024556, 0.0032898742, 0.0009358511000000001, 0.0009428652, 0.033208725200000004, 0.0007274039, 0.0827684764, 0.7657387575, 0.9999882211000001, 0.2764515005, 0.0025216728000000002, 0.0010084456, 0.0015756488, 0.0038236627, 0.0019278311000000001, 0.0001791277, 0.0292949059, 0.9980511588000001, 0.0034306645, 0.00034255010000000004, 0.0001946368, 0.0084515314, 0.9940392746000001, 0.9993242675, 0.0127931533, 0.0001312156, 0.0003087522, 7.24187e-05, 0.0018372533000000002, 1.0, 0.0022024111, 0.0006390819, 0.0016342997, 0.0010125036, 0.0001467466, 0.0006821756, 1.3948000000000001e-05, 5.96051e-05, 0.012480556, 0.9999403401, 1.0, 0.02910283, 0.0028746780000000003, 8.55918e-05, 0.0024935082000000003, 0.0491985085, 0.2781028794, 0.9986243695, 0.9999858968, 1.0, 0.9986306433000001, 0.27808752000000003, 0.049158805, 0.0024939215000000002, 0.0001198644, 0.0029938255, 0.029238289, 0.9997596131, 0.9999857804000001, 0.0124208961, 5.96051e-05, 1.3948000000000001e-05, 0.0006821756, 0.0001467466, 0.0010125036, 0.0016342997, 0.0006390819, 0.0026983013000000003, 0.9994600870000001, 0.0017929970000000002, 7.24187e-05, 0.00026151770000000003, 0.00011498790000000001, 0.0127504143, 0.9999011768, 0.0018235237, 0.00018286380000000002, 0.00034433420000000003, 0.0052874469, 0.9980505029000001, 0.0275418721, 0.0002992331, 0.0019844208, 1.0, 0.003838717, 0.0014684738000000001, 0.0010130794, 0.0026242141, 0.0774115227, 0.0802359304, 0.0007163961, 0.0006542606, 0.9999593377, 0.0007568878, 0.001029708, 0.0071176751, 0.0286040802, 0.9979491947, 0.9895743703000001, 0.9897706397, 0.9990467991, 0.0434315785, 0.0191390479, 0.0038403279, 0.0017281168, 0.0010800362, 0.0083571971, 0.0018597076000000001, 0.00011076630000000001, 0.014604031600000001, 1.0, 0.0048093795000000005, 0.0006462336000000001, 0.0018864875, 0.0006171468, 0.0097464439, 0.018880838100000002, 0.0025114122000000003, 0.1121646949, 0.019969805900000002, 0.0013905762, 0.0099332931, 0.0066638591, 0.0001716606, 6.484890000000001e-05, 0.0002688119, 1.0, 0.000543892, 0.000622809, 0.0014216903, 0.0009751921000000001, 4.8041400000000004e-05, 0.0003017792, 1.4661900000000001e-05, 1.055e-05, 6.81288e-05, 0.0210841296, 0.9989243746, 0.0036104912, 0.0009971853000000001, 0.0016946195, 0.0013086196, 0.0010330091000000001, 0.0005934839, 0.0004143424, 0.0135127791, 0.9222827535, 1.0, 0.9999873942, 1.0, 0.9987553640000001, 0.9973447125, 0.9244719882, 0.9317146486000001, 0.0034411761000000003, 5.0863300000000005e-05, 0.0003045208, 8.45782e-05, 0.0001244541, 0.0034644003, 0.5014409719, 0.49936217050000004, 0.0011754624, 0.0005918144, 0.0005223158, 0.0001801259, 0.0435618168, 1.0, 0.9999705245, 0.0101532207, 6.95792e-05, 0.0005397903000000001, 0.0010299907, 0.0006827114, 0.0022674792000000003, 1.0, 0.0019633597000000003, 0.0010229537, 0.0002051192, 0.0010238864, 0.0011808955000000001, 0.033701971000000004, 0.9847710595, 0.9911176998000001, 0.5654539958, 0.9731451982, 0.0091807806, 0.000191843, 6.95145e-05, 0.0282612447, 0.021977896400000002, 0.18487334860000001, 0.6428198707, 0.4630276279, 0.2757871515, 0.0751010813, 0.0636779871, 0.0502351469, 0.053844694900000004, 0.3091298874, 0.0916367709, 0.0058267837, 0.0002834657, 0.0014156554, 0.0025463423, 0.0055080258, 0.00028866520000000003, 5.22712e-05, 5.63041e-05, 0.0018046491, 0.0022287967, 0.0003890402, 2.11599e-05, 1.21e-05, 2.70018e-05, 0.0015981789, 0.0010774136000000001, 0.0196793223, 0.9989749998, 0.978273861, 0.1458092454, 0.0315685795, 0.0020555266, 2.82518e-05, 2.01459e-05, 0.0005705366000000001, 0.0014137020000000002, 0.00103128, 0.0004566319, 0.0740140088, 0.9979511807, 0.1387677084, 0.17770168390000002, 0.9998565914, 0.15260736760000002, 0.015876878, 0.0037189120000000004, 0.0026077204, 0.0248287456, 0.9995047818, 0.9998991179000001, 0.014570427, 0.0007039301, 2.2351900000000002e-05, 3.67157e-05, 6.03791e-05, 0.0002566575, 5.25713e-05, 0.0013059973, 0.0001493684, 0.0008158095, 0.0005148057, 0.0004395237, 0.1891321533, 0.9995324905, 1.0, 1.0, 1.0, 0.1886646437, 0.0004395237, 0.0005148057, 0.0008158095, 0.0001493684, 0.0013059973, 5.25713e-05, 0.0002566575, 6.03791e-05, 3.67157e-05, 2.2351900000000002e-05, 0.0006407313000000001, 0.0145933324, 0.0250169173, 0.0022388242, 0.0035286352, 0.012203957900000001, 0.1556837074, 0.1775930238, 0.1390997776, 0.9999459861000001, 0.07206416040000001, 0.0004566319, 0.00103128, 0.0014137020000000002, 0.0005705366000000001, 2.01459e-05, 2.82518e-05, 0.0020555266, 0.0172638066, 0.1374255851, 0.9991944039, 0.0204986328, 0.0010147077000000001, 0.0015844645, 2.70018e-05, 1.21e-05, 2.11599e-05, 0.0003890402, 0.0022287967, 1.0, 0.0017939583000000001, 6.69949e-05, 6.2407e-05, 0.0002785293, 0.5016414632, 0.503324807, 0.0020892463, 0.0010067451000000001, 0.0009750336, 0.0035337056, 0.0101338975, 0.0531993761, 0.0060753751000000005, 0.0017801531, 0.0010036221, 2.13979e-05, 3.69557e-05, 8.13603e-05, 0.0003483897, 0.0007639625, 0.1255458428, 0.9998388450000001, 1.0, 1.0, 0.9994907713000001, 0.1259567888, 0.0007499834, 0.00031943170000000003, 6.14251e-05, 3.69557e-05, 2.13979e-05, 0.0010036221, 0.0017627379, 0.0055341332, 0.011756232600000001, 0.6346135621, 0.6095446982, 0.6086501168, 0.9613984285, 0.9670106911, 0.3202229323, 0.1673392727, 0.8896927077000001, 0.0097473508, 0.0083905738, 0.0059400857, 0.0158133863, 0.1158824021, 0.1771579419, 0.7244135633000001, 0.7580970985000001, 0.9774667210000001, 0.48513825600000005, 0.41325762800000004, 0.7610703113, 0.0616294183, 0.1995060492, 0.1551306767, 0.0244426536, 0.6694522927000001, 0.0816249384, 0.2470532857, 0.3547148539, 0.5789359713000001, 0.7074377812, 0.777476465, 0.7260611026, 0.8292120470000001, 0.8488615085000001, 0.2334447598, 0.0168376945, 0.0450720201, 0.058822976900000004, 0.0267566001, 0.0912653223, 0.5223485813000001, 0.361375671, 0.3805723858, 0.0369712497, 0.035848283200000004, 0.0361779636, 0.0368045271, 0.0394933207, 0.09120528230000001, 0.0105296157, 0.0120865343, 0.0273052461, 0.7438459094000001, 0.1799682035, 0.2055376922, 0.7847896772, 0.7942797380000001, 0.25136941760000003, 0.2766509045, 0.7814715999999999, 0.825176605, 0.8941654985, 0.9172220377, 0.8870825269, 0.8300013594000001, 0.07170992250000001, 0.057539857800000004, 0.7138385458000001, 0.3152799814, 0.2704666066, 0.2683533199, 0.2812343348, 0.31695384130000004, 0.8896430711000001, 0.9024835026, 0.7177908791000001, 0.8879033714000001, 0.6651098853, 0.8139165128, 0.9685597221000001, 0.7067396296, 0.7039420955, 0.8280430226000001, 0.21244690230000002, 0.0976533353, 0.0006908205, 0.0010860475, 0.4905018179, 0.49024633170000004, 0.0070904052, 0.0223991757, 0.0109828007, 0.0166863252, 0.0123418014, 0.020854085600000002, 0.0221812236, 0.0079995615, 0.0014509034, 0.0013042651, 0.0015657659, 0.076932357, 0.5440772850000001, 0.2522497265, 0.06872102270000001, 0.1461933615, 0.9954702484000001, 0.9952943672000001, 0.9039242249, 0.9779823259, 0.9775317473, 0.9767578135, 0.8059177984, 0.7784409092, 0.6849058119, 0.999479285, 0.9941650812, 0.3625951173, 0.3123682136, 0.031517826, 0.3534959271, 0.0473675151, 0.0016396346, 0.0007250384, 0.0028753485, 0.0337614335, 0.38844258130000003, 0.7418745316, 0.9886812024, 0.9979484924, 0.6668605305, 0.643669076, 0.24335975140000002, 0.0188827329, 0.0228798229, 0.0010541369, 0.0015287394, 0.0087400216, 0.0017467374, 0.0007708924, 0.013935600400000001, 0.1199086278, 0.4415576352, 0.28364615200000004, 0.4474629348, 0.7883686221, 0.6606554884, 0.8220695330000001, 0.8791659814, 0.23817548200000002, 0.0344035757, 0.09438509240000001, 0.1567230661, 0.3000389446, 0.8322371507, 0.9230608806, 0.37275237980000003, 0.2408951243, 0.3305013074, 0.9581319753, 0.9567638381, 0.3303823671, 0.220328814, 0.2294515996, 0.2533184258, 0.14822682880000002, 0.2128104304, 0.7155771727, 0.8524629495, 0.960894337, 0.9935787946, 0.9918334381, 0.5023306341, 0.38772773450000003, 0.3678892891, 0.4014853738, 0.1519159451, 0.1923135704, 0.6737868868, 0.7311243724, 0.9302289185, 0.7565543671, 0.7960951552000001, 0.8321558674, 0.1738652095, 0.2204126274, 0.2492217333, 0.7175796118000001, 0.609310588, 0.1537337353, 0.21592367640000001, 0.3490038984, 0.3251962687, 0.35590811580000004, 0.1699846999, 0.1307250925, 0.5660639432, 0.1980856145, 0.49249984690000004, 0.41806921350000004, 0.9048026684, 0.5344131813, 0.4964004195, 0.4842077765, 0.44368376270000004, 0.0880204324, 0.043422875400000005, 0.1172702447, 0.22848168870000002, 0.9793843035]	126.462	-315.274	-355.378	257	283.131	0.320647	6.33552	14.5076	[0.46396559, 0.29734412, 0.35677357, 0.5415823200000001, 0.8108854600000001, 0.8632371600000001, 0.91916081, 0.45009954, 0.23234171, 0.07237111, 0.07659096, 0.22383668, 0.97757704, 0.9828606999999999, 0.58157551, 0.1985574, 0.13599753, 0.1518208, 0.11636953, 0.15071027, 0.96876037, 0.99358463, 0.99282018, 0.9845254600000001, 0.18439288, 0.12245139000000001, 0.08128764000000001, 0.33891959, 0.46267936, 0.47682678, 0.5901200000000001, 0.9870300999999999, 0.99443969, 0.19623628, 0.06737402, 0.08384951, 0.2230316, 0.45049533, 0.78892023, 0.72199694, 0.77573921, 0.8588420800000001, 0.8149787, 0.6900293200000001, 0.62048236, 0.47708898, 0.42713579999999995, 0.3219575, 0.81532751, 0.23073762, 0.4063244, 0.44281708000000003, 0.43912016, 0.45007969999999997, 0.39569909000000003, 0.16917518, 0.38189583, 0.10127071, 0.5278821, 0.30943211, 0.48710246, 0.66604385, 0.70027289, 0.70897308, 0.40844316, 0.37181358000000003, 0.6574373, 0.66044811, 0.95740577, 0.92822163, 0.86160287, 0.54751516, 0.57601378, 0.6401263500000001, 0.8277726999999999, 0.40659156, 0.099849, 0.01929954, 0.011481410000000001, 0.01356269, 0.04824754, 0.98468491, 0.58921989, 0.98833032, 0.13982548, 0.04588454, 0.03467095, 0.0058794400000000005, 0.00478258, 0.03144603, 0.054084999999999994, 0.024131999999999997, 0.015406, 0.008445, 0.00352607, 0.02900813, 0.05448757, 0.008484, 0.009847999999999999, 0.015501, 0.041013999999999995, 0.018791, 0.052094999999999995, 0.0030459999999999997, 0.000856, 0.005763, 0.013111, 0.03954785, 0.9723116900000001, 0.14782589000000002, 0.01350986, 0.019765750000000002, 0.041061, 0.07516268, 0.066757, 0.044598, 0.051146, 1.0, 0.22509902, 0.0072829999999999995, 0.00010899999999999999, 7.9e-05, 0.004666, 0.000145, 0.008, 0.015150000000000002, 0.013701999999999999, 0.026664999999999998, 0.019847, 0.00319577, 0.011763, 0.16802799999999998, 1.0, 0.07925353, 0.037401, 0.069449, 0.35187266, 0.7407106, 0.9693905500000001, 0.13994502, 0.01256969, 0.0035269999999999998, 0.011201, 0.00043799999999999997, 0.010757, 0.026656, 0.04377385, 0.07533889, 0.266936, 0.0219083, 0.000623, 0.0, 0.00144494, 0.025351, 0.053201, 0.01610507, 0.000633, 0.010525999999999999, 0.000779, 0.0, 0.0, 0.00047599999999999997, 0.037405, 0.06675658, 0.98873194, 0.129383, 0.013675, 0.010140999999999999, 0.0009159999999999999, 0.001392, 0.01221198, 0.99834397, 0.021169, 0.019226999999999998, 0.28042709, 0.84246049, 0.99846619, 1.0, 1.0, 0.84202309, 0.28086449, 0.01769319, 0.021169, 1.0, 0.01194397, 3.98e-06, 0.0009159999999999999, 0.010140999999999999, 0.013675, 0.12585403, 1.0, 1.0, 0.06837691, 0.02804558, 0.00047599999999999997, 0.0, 0.0, 0.000779, 0.010525999999999999, 0.000633, 0.017285, 0.053201, 0.9988200700000001, 1.0, 0.02422794, 0.002568, 0.0, 0.000623, 0.040410999999999996, 0.97560419, 0.26198685, 0.081232, 0.048722999999999995, 0.026656, 0.010757, 0.00043799999999999997, 0.011201, 0.00206769, 0.01211509, 0.12571696000000002, 0.03418122, 0.0058569, 0.014140999999999999, 0.0, 0.0, 0.006774, 0.009163, 0.00021799999999999999, 0.01026, 0.00067, 0.0, 0.012518999999999999, 0.018376999999999998, 0.038431, 0.801078, 0.329569, 0.01331972, 0.00067581, 0.0017214300000000001, 0.01274586, 0.00739855, 0.041850000000000005, 1.0, 1.0, 1.0, 1.0, 0.041850000000000005, 0.00460754, 0.0159696, 0.00114987, 0.00019119, 0.016808260000000002, 0.12778191, 0.038431, 0.018376999999999998, 0.012518999999999999, 0.0, 0.00067, 0.01026, 0.00021799999999999999, 0.009163, 0.006774, 0.0, 0.0, 0.014140999999999999, 0.01692611, 0.048163330000000004, 0.93680969, 0.46420975000000003, 0.24704159, 0.98799863, 0.02663513, 0.011557, 5.2e-05, 0.0, 0.0037719999999999997, 0.07267699999999999, 0.30059569999999997, 1.0, 0.08152389, 0.05253517, 0.05601034, 0.01840251, 0.0058781400000000004, 0.015889, 0.024853, 0.019008, 0.002208, 0.011764, 0.003864, 0.02078772, 0.30805515, 0.43399897, 0.9987427600000001, 1.0, 1.0, 0.43760772000000003, 0.30990376000000003, 0.017178970000000002, 0.00075815, 0.011764, 0.002208, 0.019008, 0.024853, 0.015889, 0.00345651, 0.01661248, 1.0, 0.05038506, 0.05544, 0.08845599999999999, 0.311703, 0.0615697, 0.0037719999999999997, 0.0, 5.2e-05, 0.00883267, 0.02572703, 0.98412248, 0.22215627000000002, 0.49430796, 0.9637631400000001, 0.26947519000000003, 0.1010949, 0.07960501, 0.040189699999999995, 0.07832443, 0.038771850000000004, 0.0408177, 0.99839391, 0.08794837, 0.01460083, 0.050043950000000004, 0.9988423, 0.033382999999999996, 0.007422799999999999, 0.02069905, 0.06465859, 0.13131146, 0.44280806, 0.26979966, 0.11928856, 0.06385878, 0.06231525, 0.11896863, 0.0364054, 0.15244109, 0.48948153, 0.99830988, 0.6482879300000001, 0.044370150000000004, 0.03482747, 0.031848999999999995, 0.02818811, 0.06800587, 0.02944772, 0.16591699999999998, 0.9861880999999999, 0.0252065, 0.013449, 0.008440999999999999, 0.049746, 0.9684729999999999, 0.9974598100000001, 0.037496999999999996, 0.004941, 0.0037809999999999996, 5.3e-05, 0.016422, 1.0, 0.01955556, 0.018855, 0.044988, 0.029280999999999998, 0.0038959999999999997, 0.011564999999999999, 7e-06, 0.010341, 0.365372, 0.98456882, 0.9845463600000001, 0.24885412, 0.12731739, 0.03762709, 0.09035972, 0.23131868, 0.56885781, 0.9939287800000001, 0.9978064400000001, 0.9969857200000001, 0.98897238, 0.56567607, 0.23360998, 0.08460202, 0.03707722, 0.13815366, 0.26531932, 0.98575302, 0.99215335, 0.34664159, 0.010341, 7e-06, 0.011564999999999999, 0.0038959999999999997, 0.029280999999999998, 0.044988, 0.018855, 0.026056, 0.9934995600000001, 0.016422, 5.3e-05, 0.0037809999999999996, 0.004941, 0.037496999999999996, 1.0, 0.01567881, 0.008440999999999999, 0.013449, 0.04102571, 0.98138851, 0.1521051, 0.0340576, 0.06102511, 1.0, 0.03157635, 0.03035647, 0.03296395, 0.047811, 0.201208, 0.16810833, 0.03552198, 0.0371885, 0.99856526, 0.06546773, 0.07166767, 0.145135, 0.27289098, 0.9661268, 0.9492784, 0.96066281, 0.9876237999999999, 0.45751838, 0.17240709, 0.08258836, 0.034831, 0.019799, 0.03030245, 0.05219683, 0.01309887, 0.090378, 0.99826947, 0.04344078, 0.042148, 0.07953774, 0.04521395, 0.07030108, 0.09943643, 0.03366496, 0.34895867, 0.06056548, 0.03619944, 0.07888694, 0.16802799999999998, 0.011763, 0.005127, 0.01791577, 1.0, 0.026664999999999998, 0.013701999999999999, 0.015150000000000002, 0.008, 0.000145, 0.004666, 7.9e-05, 0.00010899999999999999, 0.0072829999999999995, 0.234901, 0.99019802, 0.051146, 0.044598, 0.066757, 0.076635, 0.03958868, 0.022053, 0.017677, 0.04939231, 0.91026869, 1.0, 1.0, 1.0, 0.9945228700000001, 0.9939364900000001, 0.91230533, 0.91034624, 0.02832809, 0.00237266, 0.005763, 0.000856, 0.0030459999999999997, 0.052094999999999995, 0.462265, 0.556526, 0.041013999999999995, 0.015501, 0.009847999999999999, 0.008484, 0.056003, 1.0, 1.0, 0.02624264, 0.00477613, 0.008445, 0.015406, 0.024131999999999997, 0.054084999999999994, 1.0, 0.02991863, 0.00652069, 0.0048275, 0.03617014, 0.049117060000000004, 0.16776547, 0.9765117, 0.98456007, 0.5811749900000001, 0.9916310500000001, 0.04348404, 0.00691419, 0.0059356700000000005, 0.02295615, 0.11030599, 0.41736437, 0.72821153, 0.85021209, 0.53026648, 0.30513755, 0.24357475, 0.25535253, 0.2514943, 0.49445487, 0.20882254, 0.062221280000000004, 0.025741899999999998, 0.05452067, 0.0684481, 0.10096505, 0.01216657, 0.00273663, 0.00198095, 0.01481899, 0.057317999999999994, 0.012371, 0.000551, 7.02e-05, 0.0015270400000000001, 0.038203999999999995, 0.055555, 0.16728329, 0.98486688, 0.97103278, 0.36299709999999996, 0.17052057, 0.055872, 0.002231, 0.000287, 0.006215999999999999, 0.013432, 0.012355, 0.01432328, 0.347728, 0.9899745400000001, 0.09805188000000001, 0.17137564, 0.99672925, 0.23953239999999998, 0.12158795, 0.064886, 0.059472660000000004, 0.08805771, 0.9943384999999999, 0.99880908, 0.038186, 0.013859, 0.0005009999999999999, 0.0, 3.1e-05, 0.003645, 0.0006839999999999999, 0.012412, 0.0047859999999999995, 0.020118999999999998, 0.015851999999999998, 0.025654, 0.535376, 0.99744594, 1.0, 1.0, 1.0, 0.53282194, 0.025654, 0.015851999999999998, 0.020118999999999998, 0.0047859999999999995, 0.012412, 0.0006839999999999999, 0.003645, 3.1e-05, 0.0, 0.0005009999999999999, 0.013859, 0.038186, 0.089363, 0.05431136, 0.06162075, 0.10956303, 0.24859659, 0.16986255, 0.100686, 0.99751486, 0.33773675000000003, 0.015612, 0.012355, 0.013432, 0.006215999999999999, 0.000287, 0.002231, 0.055872, 0.15582428, 0.34213562000000003, 0.9978958800000001, 0.170743, 0.04701243, 0.03477345, 0.0017572, 0.00044199999999999996, 0.0020239999999999998, 0.012371, 0.057317999999999994, 1.0, 0.01498694, 0.005175, 0.0048119999999999994, 0.01326952, 0.341105, 0.75723723, 0.06079043, 0.036375660000000004, 0.03364217, 0.04039053, 0.05825533, 0.11409743, 0.047361560000000004, 0.032919, 0.023454, 0.002644, 0.001046, 0.002956, 0.011394, 0.01728834, 0.38305044, 0.99656406, 1.0, 1.0, 0.99745479, 0.38850799999999996, 0.01583406, 0.00848165, 0.00097434, 0.001046, 0.002644, 0.023454, 0.032919, 0.04731516, 0.06865613, 0.67913477, 0.70803491, 0.68573664, 0.91913027, 0.90501387, 0.61097759, 0.61016994, 0.67973208, 0.18844638, 0.15330407000000001, 0.13938404000000001, 0.13543541, 0.43214139, 0.42495668000000003, 0.73054509, 0.8827598999999999, 0.95132768, 0.85402244, 0.82515203, 0.89394088, 0.35288528, 0.44051487, 0.23550094, 0.13596312, 0.44168962, 0.50206319, 0.65070664, 0.53810777, 0.7835829, 0.82117046, 0.68292371, 0.50573641, 0.59932622, 0.66248031, 0.46070916, 0.20930423, 0.23588884000000002, 0.28627462, 0.23499548, 0.41278349000000003, 0.63362348, 0.47370509, 0.4179541, 0.12585337, 0.10921479, 0.11330798, 0.13339726, 0.17175895, 0.27746237, 0.16612096, 0.222686, 0.28302279, 0.7399422800000001, 0.42028116, 0.49145401, 0.7352870300000001, 0.69962391, 0.48524219, 0.5771329, 0.88495466, 0.8845708999999999, 0.88862229, 0.779316, 0.83787974, 0.81175823, 0.34443192, 0.40950632000000003, 0.7443517, 0.44660063, 0.38931827, 0.34995731, 0.35592139, 0.65387092, 0.84938515, 0.88078632, 0.88364383, 0.83835247, 0.62575102, 0.77101559, 0.94925961, 0.8844242800000001, 0.8811176900000001, 0.95409076, 0.41699679, 0.16611184, 0.0387343, 0.04383177, 0.39295649, 0.60579938, 0.0731554, 0.14215555, 0.165341, 0.24427134, 0.30205339999999997, 0.29552947, 0.3135977, 0.18103729999999998, 0.02752468, 0.01940874, 0.03199123, 0.26782352, 0.93458535, 0.2583701, 0.12208234, 0.21451794000000002, 0.96799568, 0.96556621, 0.9263129999999999, 0.96699497, 0.96017409, 0.96646771, 0.88566476, 0.86526102, 0.81283514, 0.99690932, 0.98868796, 0.35127739, 0.27684000000000003, 0.29605373, 0.62894026, 0.14113118, 0.030337680000000002, 0.02934858, 0.09653824, 0.2353623, 0.77171564, 0.79992795, 0.9455028999999999, 0.98634163, 0.60145394, 0.581013, 0.40236648, 0.26152762, 0.18657966, 0.03732926, 0.04191369, 0.12912156, 0.04912955, 0.04352643, 0.16810304, 0.39030846, 0.69922494, 0.47766394, 0.43257498, 0.76381475, 0.71900813, 0.80291425, 0.8688771200000001, 0.59790756, 0.18943939, 0.20251891, 0.29790241, 0.62246069, 0.81720651, 0.76250406, 0.6461495700000001, 0.41636765000000003, 0.5037511, 0.87695472, 0.94129113, 0.72366459, 0.62908417, 0.6666140500000001, 0.69980486, 0.6423213, 0.6729272, 0.80636233, 0.8490576999999999, 0.9113403600000001, 0.96573018, 0.95096627, 0.81784621, 0.73564655, 0.72436479, 0.7593231300000001, 0.6284327, 0.63308253, 0.7525686500000001, 0.78833765, 0.91441153, 0.81163072, 0.86894203, 0.88803916, 0.47850043000000003, 0.53121583, 0.6949873999999999, 0.80323407, 0.6667158999999999, 0.50876417, 0.75105918, 0.70392267, 0.53745888, 0.5033468600000001, 0.38201189, 0.5173142, 0.64376999, 0.76352637, 0.79846085, 0.6615110200000001, 0.83529661, 0.84634494, 0.63306787, 0.42664168, 0.41624886, 0.32886255000000003, 0.34582254, 0.42786131, 0.62920678, 0.86746758]	127.592	0.299761	127	10	2	2	1	5
1220201B1	10422764	Ribotree_LinearDesign_degscoreall_1	alenkran	Ribotree	AUGGCUGUUUAUCCAUACGACGUGCCCGACUACGCGGGGUACCCGUACGACGUGCCCGAUUAUGCUGGGAGUUACCCCUACGAUGUUCCGGAUUAUGCCGGGUCUGGCGUGUUCACCCUCGAGGACUUCGUGGGGGACUGGCGCCAGACCGCGGGGUAUAAUCUGGACCAGGUUCUGGAGCAAGGGGGCGUGAGCUCCCUGUUCCAGAACCUGGGUGUGUCCGUUACCCCGAUUCAGCGCAUCGUGCUGAGCGGGGAGAACGGGCUCAAGAUCGACAUCCACGUGAUAAUACCAUAUGAGGGGUUGUCGGGCGACCAGAUGGGCCAGAUUGAAAAGAUUUUCAAGGUGGUCUAUCCGGUCGACGACCACCACUUCAAGGUGAUAUUGCAUUACGGGACGUUGGUCAUCGACGGGGUGACUCCCAACAUGAUCGAUUACUUCGGGCGCCCGUACGAGGGUAUCGCCGUGUUCGACGGCAAGAAGAUCACCGUCACCGGGACCCUGUGGAAUGGUAACAAGAUAAUAGACGAGCGGCUCAUCAACCCGGAUGGGUCGCUGCUGUUUCGUGUUACCAUUAACGGGGUCACCGGGUGGCGGCUGUGCGAGAGGAUUCUCGCGUAG	0.22505	0.04856	3.07997	0.664578	1344.1	105.901	216.665	16.3056	2.4224	1.15192	1.71211	0.522691	0.0866899	0.134896	0.78248	57.4879	AUGGCUGUUUAUCCAUACGACGUGCCCGACUACGCGGGGUACCCGUACGACGUGCCCGAUUAUGCUGGGAGUUACCCCUACGAUGUUCCGGAUUAUGCCGGGUCUGGCGUGUUCACCCUCGAGGACUUCGUGGGGGACUGGCGCCAGACCGCGGGGUAUAAUCUGGACCAGGUUCUGGAGCAAGGGGGCGUGAGCUCCCUGUUCCAGAACCUGGGUGUGUCCGUUACCCCGAUUCAGCGCAUCGUGCUGAGCGGGGAGAACGGGCUCAAGAUCGACAUCCACGUGAUAAUACCAUAUGAGGGGUUGUCGGGCGACCAGAUGGGCCAGAUUGAAAAGAUUUUCAAGGUGGUCUAUCCGGUCGACGACCACCACUUCAAGGUGAUAUUGCAUUACGGGACGUUGGUCAUCGACGGGGUGACUCCCAACAUGAUCGAUUACUUCGGGCGCCCGUACGAGGGUAUCGCCGUGUUCGACGGCAAGAAGAUCACCGUCACCGGGACCCUGUGGAAUGGUAACAAGAUAAUAGACGAGCGGCUCAUCAACCCGGAUGGGUCGCUGCUGUUUCGUGUUACCAUUAACGGGGUCACCGGGUGGCGGCUGUGCGAGAGGAUUCUCGCGUAG	((((........))))......(((((((..((((((((((((((((((..(((((((((((((.(((((((((((((..((((..(((((((((((((.((((((((((((((.(((.(((.....))).)))))))..))))))))))....)))))))))))))((((((((((((((.(((((((....))))))))))))))))))))).((.(((((((.(((((.((((((((...)))))))))))))..))))))).)).(((((((.(((.((((((((((.(((.((((((((.((((..(((((.(((((((((..((((((....))))))..))))))))).))))).)))).))).)))))..))).))))..))))))))).)))))))))))..))))))))))))).)))))))((.....)))))))).)))))..))))))).)))))))))..)))).........((((((((((((((((((..((((((((((.((.(((((...(((((((((((......))))))))))).))))))).)))))))))).)))))))).)))).))))))((((((((((....))))))))))	SSSSHHHHHHHHSSSSEEEEEESSSSSSSBBSSSSSSSSSSSSSSSSSSIISSSSSSSSSSSSSISSSSSSSSSSSSSIISSSSMMSSSSSSSSSSSSSISSSSSSSSSSSSSSBSSSISSSHHHHHSSSISSSSSSSBBSSSSSSSSSSIIIISSSSSSSSSSSSSSSSSSSSSSSSSSSBSSSSSSSHHHHSSSSSSSSSSSSSSSSSSSSSMSSISSSSSSSISSSSSBSSSSSSSSHHHSSSSSSSSSSSSSIISSSSSSSISSMSSSSSSSISSSBSSSSSSSSSSISSSISSSSSSSSISSSSIISSSSSISSSSSSSSSIISSSSSSHHHHSSSSSSIISSSSSSSSSISSSSSISSSSISSSBSSSSSIISSSISSSSBBSSSSSSSSSISSSSSSSSSSSIISSSSSSSSSSSSSISSSSSSSSSHHHHHSSSSSSSSISSSSSBBSSSSSSSBSSSSSSSSSBBSSSSEEEEEEEEESSSSSSSSSSSSSSSSSSIISSSSSSSSSSISSBSSSSSIIISSSSSSSSSSSHHHHHHSSSSSSSSSSSISSSSSSSISSSSSSSSSSISSSSSSSSBSSSSBSSSSSSSSSSSSSSSSHHHHSSSSSSSSSS	[0.446, 0.13, 0.227, 0.131, 0.364, 0.399, 0.505, 0.8260000000000001, 0.793, 0.523, 0.665, 0.46, 0.431, 0.191, 0.342, 0.496, 0.452, 0.44, 0.776, 0.331, 0.432, 0.5690000000000001, 0.002, 0.07200000000000001, -0.005, 0.008, 0.026000000000000002, 0.256, 0.249, 0.768, 0.51, -0.002, 0.228, 0.075, -0.022, 0.047, 0.018000000000000002, 0.14300000000000002, 0.448, 0.249, 0.012, 0.068, -0.019, 0.065, 0.434, 0.352, 0.128, 0.17300000000000001, 0.329, 0.11900000000000001, 0.253, 0.33, 0.094, 0.115, 0.049, -0.057, 0.069, 0.252, 0.462, 0.586, 0.34900000000000003, 0.379, 0.218, 0.161, 0.428, 0.081, 0.07200000000000001, 0.131, 0.152, 0.028, 0.466, 0.41600000000000004, 0.20400000000000001, -0.035, 0.049, 0.041, 0.046, 0.452, 0.401, 0.24, 0.299, 0.293, 0.369, 0.23900000000000002, 0.6890000000000001, 0.673, 0.23800000000000002, 0.089, -0.014, 0.108, 0.247, 0.459, 0.516, 0.313, 0.319, 0.17500000000000002, 0.195, -0.045, 0.025, 0.051000000000000004, 0.075, 0.421, 0.114, 0.34800000000000003, -0.06, 0.176, 0.03, 0.06, 0.33, 0.128, 0.488, 0.515, 0.25, 0.362, 0.28, 0.121, 0.096, 0.452, 0.209, 0.23500000000000001, 0.306, 0.049, 0.336, 0.533, 0.399, 0.644, 0.755, 0.252, 0.255, 0.40700000000000003, 0.15, 0.14100000000000001, 0.10400000000000001, 0.101, 0.139, 0.266, 0.112, 0.432, 0.292, 0.387, 0.069, 0.107, 0.139, 0.17500000000000002, 0.196, -0.009000000000000001, 0.261, 0.10300000000000001, 0.048, 0.135, 0.151, 0.148, 0.218, 0.161, 0.21, 0.501, 0.28200000000000003, 0.5, 0.362, 0.25, 0.448, 0.203, 0.395, 0.044, 0.106, 0.196, 0.04, 0.069, 0.07, -0.001, 0.124, 0.43, 0.432, 0.168, 0.367, 0.058, 0.17300000000000001, 0.192, 0.137, 0.241, 0.394, 0.337, 0.003, 0.114, 0.059000000000000004, -0.038, 0.07200000000000001, -0.019, -0.039, 0.45, 0.328, 0.488, 0.356, 0.185, 0.392, 0.036000000000000004, 0.055, 0.043000000000000003, 0.328, 0.179, 0.524, 0.55, 0.23500000000000001, 0.244, 0.222, 0.081, 0.281, 0.233, 0.091, 0.13, 0.28600000000000003, 0.016, 0.066, 0.147, 0.557, 0.189, 0.481, 0.21, 0.385, 0.121, 0.059000000000000004, 0.05, 0.393, 0.521, 0.325, 0.21, 0.124, 0.107, 0.042, 0.188, 0.37, 0.646, 0.63, 0.299, 0.2, 0.085, 0.031, 0.155, 0.135, 0.127, 0.577, 0.36, 0.444, 0.421, 0.201, 0.16, 0.37, 0.186, 0.127, 0.095, 0.019, 0.067, 0.04, 0.047, 0.152, 0.226, 0.254, 0.356, 0.244, -0.011, 0.011, -0.045, -0.006, 0.111, 0.399, 0.253, 0.28700000000000003, 0.306, 0.43, 0.335, 0.435, 0.182, 0.126, 0.255, 0.08700000000000001, 0.223, 0.41500000000000004, 0.187, 0.112, 0.365, 0.151, 0.113, 0.426, 0.169, 0.329, 0.447, 0.361, 0.272, 0.422, 0.264, 0.224, 0.249, 0.262, 0.405, 0.357, 0.552, 0.217, 0.276, -0.023, 0.08600000000000001, 0.034, 0.031, 0.445, 0.368, 0.171, 0.442, 0.07, 0.083, -0.046, 0.20500000000000002, 0.187, 0.108, 0.216, 0.057, 0.146, 0.199, 0.226, 0.353, 0.428, 0.08700000000000001, 0.033, 0.005, 0.074, 0.058, 0.159, 0.153, 0.368, 0.542, 0.444, 0.28600000000000003, 0.381, 0.233, 0.257, 0.17200000000000001, 0.305, 0.526, 0.687, 0.731, 0.543, 0.515, 0.17, 0.231, 0.108, 0.082, 0.281, 0.601, 0.17, 0.176, 0.41000000000000003, 0.055, 0.455, 0.196, 0.393, 0.215, 0.162, 0.12, 0.07100000000000001, 0.519, 0.137, 0.135, 0.244, 0.129, 0.137, 0.214, 0.1, 0.15, 0.323, 0.12, 0.177, 0.374, 0.227, 0.426, 0.589, 0.259, 0.427, 0.25, 0.212, 0.316, 0.482, 0.185, 0.327, 0.503, 0.277, 0.437, 0.389, 0.316, 0.468, 0.518, 0.442, 0.47500000000000003, 0.34800000000000003, -0.018000000000000002, 0.08700000000000001, 0.021, 0.039, 0.23, 0.005, 0.195, 0.355, 0.38, 0.139, 0.083, 0.481, 0.156, 0.178, 0.364, 0.10200000000000001, 0.17, 0.323, 0.145, 0.176, 0.068, 0.033, 0.134, 0.312, 0.1, 0.24, -0.028, 0.314, 0.018000000000000002, 0.125, 0.155, 0.241, 0.295, 0.339, 0.387, 0.427, 0.256, 0.323, 0.361, 0.092, 0.182, 0.324, 0.385, 0.653, 0.647, 0.466, 0.7030000000000001, 0.761, 0.222, 0.14300000000000002, -0.056, 0.088, 0.057, 0.041, 0.03, 0.097, 0.19, 0.116, 0.461, 0.357, 0.163, 0.329, 0.517, 0.256, 0.127, 0.20700000000000002, 0.47400000000000003, 0.224, 0.419, 0.028, 0.17200000000000001, 0.333, 0.055, 0.134, 0.354, 0.031, 0.456, 0.248, 0.152, 0.145, 0.209, 0.20500000000000002, 0.23, -0.019, 0.185, 0.255, 0.391, 0.281, 0.532, 0.604, 0.40800000000000003, 0.488, 0.8130000000000001, 0.302, 0.40700000000000003, 0.252, 0.068, 0.018000000000000002, 0.305, 0.128, 0.22, -0.022, 0.06, 0.001, 0.017, 0.078, 0.197, -0.014, 0.048, 0.035, 0.23900000000000002, 0.069, 0.466, 0.178, 0.41400000000000003, 0.456, 0.215, 0.383, 0.055, 0.14200000000000002, 0.40800000000000003, 0.217, 0.197, 0.084, 0.28, 0.149, 0.272, 0.383, 0.583, 0.5710000000000001, 0.292, 0.493, 0.293, 0.148, 0.368, 0.195, 0.276, 0.306, 0.128, 0.11800000000000001, 0.001, 0.07100000000000001, 0.039, 0.485, 0.147, 0.23700000000000002, 0.432, 0.317, 0.378, 0.361, 0.321, 0.444, 0.32, 0.28800000000000003, 0.444, 0.41600000000000004, 0.34700000000000003, 0.098, 0.061, 0.069, 0.396, 0.007, 0.138, 0.091, 0.333, 0.182, 0.195, 0.33, 0.14100000000000001, 0.485, 0.417, 0.505, 0.07100000000000001, 0.12, 0.449, 0.131, 0.536, 0.454, 0.23, 0.082, 0.159, 0.177, 0.427, 0.635, 0.437, 0.428, 0.109, 0.10200000000000001, 0.036000000000000004, -0.002, 0.041, 0.466, 0.08600000000000001, 0.265, 0.259, -0.009000000000000001, 0.062, 0.033, 0.254, 0.627, 0.02, 0.154, 0.029, -0.069, 0.067, 0.084, 0.373, 0.14100000000000001, 0.305, 0.187, 0.034, 0.081, 0.161, 0.076, 0.22, -0.006, 0.34500000000000003, 0.444, 0.59, 0.744, 0.277, 0.485, -0.043000000000000003, 0.125, 0.025, 0.128, 0.507, 0.307, 0.28300000000000003, 0.81]	153.159	((((........))))......(((((((..((((((((((((((((((..(((((((((((((.(((((((((((((..((((..((((((((((((((((((((((((((((.(((.(((.....))).)))))))..)))))))))).)..)))))))))))))(((((((((((((((.((((((....))))))))))))))))))))).((.(((((((.(((((.((((((((...)))))))))))))..))))))).)).(((((((.(((.((((((((((.(((.((((((((.((((..(((((.(((((((((..((((((....))))))..))))))))).))))).)))).))).)))))..))).))))..))))))))).)))))))))))..))))))))))))).)))))))((.....)))))))).)))))..))))))).)))))))))..)))).........((((((((((((((((((..((((((((((.((.(((((.(.(((((((((((......))))))))))))))))))).)))))))))).)))))))).)).))))))))((((((((((....))))))))))	-356.1	-363.08	121	131.666	0.212022	8.44867	15.5743	[0.2680408247, 0.1524141829, 0.09301208500000001, 0.09961375400000001, 0.9698538211000001, 0.8690456758, 0.9223187694, 0.9333244729, 0.9757069122, 0.9918657323000001, 0.9251175696, 0.9943960404000001, 0.1319453378, 0.122010776, 0.15288745280000002, 0.2570778294, 0.9417575221000001, 0.5830748844, 0.9001702047000001, 0.9276374348, 0.5482275849, 0.9662783823000001, 0.13200322550000002, 0.0056579988, 0.0275240702, 0.0339844889, 0.22574109720000002, 0.1729390284, 0.28740930400000003, 0.9632906407, 0.9770637772, 0.07262919350000001, 0.0018160876, 0.0015362684, 0.0224284061, 0.0016495938, 0.0264682143, 0.0613582243, 0.0018528558, 0.0044854734, 0.0032159114000000003, 6.06883e-05, 0.0019902412, 0.0081851282, 0.0195651748, 0.003587409, 0.0016760525, 0.0005986818, 0.0128867574, 0.9992396275000001, 0.9991730835, 0.0043994187, 0.0018879829000000002, 0.00014431360000000001, 0.00010244690000000001, 0.0001910479, 0.0013298869, 0.0018129893, 0.0035224549000000003, 0.0083928113, 0.0035950427, 0.0020749155000000003, 0.0011736164, 0.0037646881, 0.9999137654, 0.0200139293, 6.81868e-05, 1.055e-05, 1.4661900000000001e-05, 0.0003017192, 4.52995e-05, 0.000521422, 0.001197935, 0.0008644471, 4.67295e-05, 3.84942e-05, 4.6103800000000004e-05, 0.0017602033, 0.9404184264000001, 0.9999265492, 0.0108229971, 0.0036405267, 0.0225067145, 0.11447924420000001, 0.8722734027, 0.9969928224000001, 0.1477372733, 0.000739553, 0.0001111029, 0.0015275482, 4.1245600000000004e-05, 0.0009176734000000001, 0.0116763545, 0.0086885534, 0.0049829857, 0.0120863435, 0.17034119420000002, 0.0012351760000000002, 0.0075986496, 0.1886041822, 0.00634525, 0.0007033695, 0.0003012413, 3.34377e-05, 0.0004893541, 2.35439e-05, 1.1266e-05, 4.47035e-05, 0.0010647665000000001, 0.0760854135, 0.0701898235, 0.060305822, 0.037845315000000004, 0.0421602296, 0.9995149635, 0.0021231618, 4.2751000000000005e-05, 0.0027721584, 0.9648345616, 0.0054489074, 0.0022800827, 0.0478756477, 0.5496109972000001, 0.9935391769, 1.0, 1.0, 0.5615756703, 0.0440307772, 0.00136399, 0.019626805, 0.9863354670000001, 0.0053815021, 0.0001506722, 0.0022930191, 0.0318908375, 0.021425092700000002, 0.0357163545, 0.0710847371, 0.9986092497000001, 0.9908134535, 0.0843205838, 0.0010755666, 4.47035e-05, 1.1266e-05, 2.35439e-05, 0.0004893541, 3.34377e-05, 0.0003012413, 0.0009144771, 0.0058433123, 0.9996474200000001, 0.1888950123, 0.5879266766, 0.6619246601000001, 0.4234204178, 0.2247037212, 0.08227590500000001, 0.066596392, 0.0930482749, 0.0649012559, 0.0121645333, 0.0009176734000000001, 4.1245600000000004e-05, 0.0015275482, 8.622600000000001e-05, 0.0007185105000000001, 0.1437082301, 0.0040639768, 6.20062e-05, 0.0006321081000000001, 2.31859e-05, 2.11599e-05, 0.0009666083000000001, 0.0007109636, 3.64777e-05, 0.0004893541, 2.33659e-05, 1.59139e-05, 0.0011512645, 0.0014544128, 0.0025174017, 0.5041944088, 0.5021115841, 0.0003736921, 2.5559e-05, 7.658610000000001e-05, 0.0013070991, 5.9009100000000004e-05, 0.0008145581, 1.0, 1.0, 1.0, 1.0, 0.0008145581, 3.29816e-05, 0.0014135830000000002, 6.298600000000001e-05, 1.20453e-05, 0.0003705173, 0.0062558252000000005, 0.0025174017, 0.0014544128, 0.0011512645, 1.59139e-05, 2.33659e-05, 0.0004893541, 3.64777e-05, 0.0007109636, 0.0009666083000000001, 2.11599e-05, 2.31859e-05, 0.0006321081000000001, 0.0017954114000000001, 0.006799449000000001, 0.9934282166, 0.2628505324, 0.09691969830000001, 0.9996506482, 0.0021243871, 0.0011684305, 6.794880000000001e-05, 4.58955e-05, 0.0001290438, 0.0029050011, 0.0254236103, 1.0, 0.0025170449000000003, 2.83096e-05, 1.66063e-05, 5.18803e-05, 0.0029490586000000003, 1.0, 0.0246223162, 0.0029652627, 9.97195e-05, 0.000493825, 2.8311800000000002e-05, 8.31483e-05, 0.0083322289, 0.019834936100000002, 1.0, 1.0, 0.9999758355, 0.019834936100000002, 0.0083563933, 8.31483e-05, 2.8311800000000002e-05, 0.000493825, 6.853830000000001e-05, 0.0020408572, 0.0255779029, 0.0029490586000000003, 0.0014686584, 7.50671e-05, 8.5092e-05, 0.0013505784, 0.9986462308, 0.9867682126, 0.032571901, 0.009976712300000001, 0.0001290438, 4.58955e-05, 6.794880000000001e-05, 0.0010701931000000001, 0.0020916172, 0.9988744439, 0.0946585414, 0.2671507219, 0.9972261871, 0.1286824063, 0.0188594593, 0.010194663500000001, 0.0006176226000000001, 0.0018870229, 0.0006467694, 0.0048099761, 1.0, 0.014593464700000001, 0.00012562710000000002, 0.0018368567, 0.9996948288, 0.0118877289, 0.0002561577, 0.0011791505, 0.0039812576, 0.055721114700000005, 0.084829084, 0.1346035318, 0.0547231108, 0.0117888121, 0.0470503033, 0.9200679660000001, 0.0074105808, 0.08261275230000001, 0.0867689826, 0.9999454085, 0.0249162499, 0.00038503830000000003, 0.00126111, 0.0021945611000000003, 0.0058253368, 0.0019954129, 0.00022577450000000002, 0.029333029400000002, 0.9979523411000001, 0.0034307739, 0.0003429433, 0.0002067897, 0.0084895105, 0.9939926560000001, 0.9993242996, 0.0128346634, 0.00014756790000000001, 0.0003572701, 0.00011676460000000001, 0.0018815401000000002, 1.0, 0.002202374, 0.0006390819, 0.0016342997, 0.0010125036, 0.0001467466, 0.0006821756, 1.3948000000000001e-05, 5.96051e-05, 0.012480379100000001, 0.9999403399000001, 1.0, 0.0291016744, 0.0028734806, 8.469780000000001e-05, 0.0024917777, 0.049196835200000004, 0.2781016268, 0.9986243671, 0.9999867929, 1.0, 0.9986306410000001, 0.27808626340000003, 0.049158027900000005, 0.0024921947, 0.0001189705, 0.0029926323, 0.029237150700000002, 0.9997596069, 0.999985765, 0.0124207191, 5.96051e-05, 1.3948000000000001e-05, 0.0006821756, 0.0001467466, 0.0010125036, 0.0016342997, 0.0006390819, 0.0026982434, 0.9994161403, 0.0017930812, 0.00011676460000000001, 0.00026285130000000003, 0.00011511770000000001, 0.0127492162, 0.9998024484, 0.0018233473, 0.0001830984, 0.0003444294, 0.0052872554, 0.9979519649, 0.027679033500000002, 0.0002978975, 0.0020475050000000002, 1.0, 0.0038629665, 0.0031095104, 0.0021390241000000003, 0.0008198619, 0.0322295008, 0.9869185835000001, 0.9157645618, 0.0215944373, 0.0118560643, 0.027631237000000003, 0.9987078828, 0.08328938870000001, 0.0403790817, 0.0413389438, 0.1490684185, 0.6206107077, 0.9922140423, 0.484991333, 0.0736713423, 0.02142527, 0.007971346800000001, 0.005562842100000001, 0.011801777900000001, 0.0018642352, 0.0001253517, 0.0146523126, 1.0, 0.0048099761, 0.0006467694, 0.0018870229, 0.0006176226000000001, 0.0097376493, 0.0188499394, 0.00252223, 0.1141649245, 0.022119763400000002, 0.0036464388, 0.010842784900000001, 0.9404360795000001, 0.9999578744000001, 0.0017432887, 2.3561800000000002e-05, 1.58849e-05, 2.3592600000000002e-05, 0.0008644471, 0.001197935, 0.000521422, 4.52995e-05, 0.0003017192, 1.4661900000000001e-05, 1.055e-05, 6.81868e-05, 0.0210897336, 0.9989241958, 0.0037646881, 0.0011844631, 0.0022437275000000002, 0.0038610066, 0.0087315558, 0.27568719680000003, 0.3500188373, 0.509028111, 0.5650591009, 0.9998410754, 0.9995953551000001, 0.9995868726, 0.9899605652000001, 0.9959387260000001, 0.2939589982, 0.212276032, 0.038956374, 0.0001900445, 0.0001194722, 8.85039e-05, 0.0018591396, 0.0057061912, 0.9980811489, 0.014070829100000001, 0.000355121, 0.0008724624, 0.0045518242, 0.019034204500000002, 0.7865987214, 0.9998449851000001, 0.1865632426, 0.0174614731, 0.0181565467, 0.0031680556, 0.0044503685, 0.054475591500000003, 0.0092301935, 0.9965185772, 0.0018551258, 0.0008616352, 8.33364e-05, 0.0009601775000000001, 0.0055065858, 0.09712345850000001, 0.2875729005, 0.2397939771, 0.2385561876, 0.9916906203, 0.9245284223, 0.0185018188, 0.0120177358, 0.0151591325, 0.14547934540000002, 0.9966183569, 0.5812910276000001, 0.9831818412000001, 0.9928820593000001, 0.6225592345000001, 0.9805628479, 0.9197899529, 0.8535031917, 0.9170787168000001, 0.011075198000000001, 0.0005327646, 0.0001773924, 0.0008862073000000001, 0.0006734918000000001, 0.0259353527, 0.0004052818, 0.0005435674, 0.016715458500000002, 0.005328058100000001, 0.0022628328, 0.0013125530000000002, 2.22919e-05, 1.216e-05, 2.70598e-05, 0.0015982389, 0.0010774736, 0.0196793709, 0.9989749879, 0.978273861, 0.1458092454, 0.0315685794, 0.0020555266, 2.82518e-05, 2.01459e-05, 0.0005705366000000001, 0.001413762, 0.0010313979, 0.0004568098, 0.0740121015, 0.9979680885000001, 0.13884823570000002, 0.1778951033, 0.9998679229, 0.1503614808, 0.0125649674, 0.0040909055, 0.0026980486, 0.0032397183, 0.9986162504, 0.1616670316, 0.7969573389, 0.2229757907, 0.0001832836, 4.05916e-05, 0.0002603531, 0.0006815798, 3.37357e-05, 0.0013023017, 0.0001501444, 0.0008379824000000001, 0.0006038580000000001, 0.0025538495, 1.0, 1.0, 1.0, 1.0, 1.0, 0.9978919316, 0.0040807172, 0.0011850587000000001, 0.0008379824000000001, 0.0001501444, 0.0013023017, 3.37357e-05, 0.0006815798, 0.0002603531, 4.05916e-05, 0.000169075, 0.0207980076, 0.16268116230000002, 0.0038327887, 0.0021077477, 0.0030024445, 0.0079708396, 0.1525988178, 0.17763498530000002, 0.1391481159, 0.9999422533000001, 0.0720600299, 0.0004568098, 0.0010313979, 0.001413762, 0.0005705366000000001, 2.01459e-05, 2.82518e-05, 0.0020555266, 0.0172638066, 0.13742558500000002, 0.9991944039, 0.0204986922, 0.0010147558, 0.0015845137, 2.70598e-05, 1.216e-05, 2.22919e-05, 0.0013125530000000002, 0.009670019, 1.0, 0.0085957901, 0.0060731881, 0.33624518270000003, 0.3195915713, 0.343752816, 0.0249897153, 0.0008566627, 0.0007406557, 0.0001732446, 0.0002869991, 0.008513791, 0.2071860885, 0.086115357, 0.1280412248, 0.1687625522, 0.0039302338, 0.0005743104, 0.0010867847, 0.0027038924, 0.0015774365000000002, 0.126094029, 0.9980349834000001, 0.9999289631, 0.9998883182, 0.9992756821000001, 0.1278946246, 0.0010508062000000001, 0.0005649697, 0.0001181355, 0.0018362791000000002, 0.00040417510000000003, 0.1669870164, 0.2012056624, 0.1635035984, 0.2096503053]	125.003	-252.089	-277.173	125	173.414	0.279249	10.4888	20.1054	[0.70785937, 0.52125596, 0.42805145, 0.43654863, 0.94292419, 0.92195299, 0.89000698, 0.93527954, 0.96976945, 0.9771642700000001, 0.9480506200000001, 0.9364512700000001, 0.42713288, 0.44631183, 0.50105741, 0.68130481, 0.94004424, 0.8438148400000001, 0.8784684700000001, 0.91564398, 0.6648351100000001, 0.90568791, 0.49991178000000003, 0.25108711, 0.25347717000000003, 0.15735397, 0.34662759, 0.2942025, 0.64678927, 0.83632202, 0.9740982100000001, 0.20319986, 0.10569998, 0.08549397, 0.0337828, 0.0286131, 0.06326459, 0.1338316, 0.06190392, 0.040770060000000004, 0.02801856, 0.00565458, 0.01562296, 0.01744616, 0.08648512, 0.041864599999999995, 0.027429, 0.02052765, 0.06539575, 0.99407197, 0.9841736999999999, 0.0772453, 0.0872756, 0.021572150000000002, 0.00821082, 0.00937294, 0.014537, 0.025137999999999997, 0.07884755, 0.30257151, 0.24909341000000002, 0.15948214, 0.10968022000000001, 0.10251457, 0.98959619, 0.2383459, 0.008734, 0.000888, 0.000448, 0.004998, 0.000708, 0.015465, 0.053071, 0.026668999999999998, 0.00277697, 0.00064883, 0.00132817, 0.027878, 0.96203518, 0.9989495500000001, 0.07406544, 0.04082574, 0.075642, 0.35600359, 0.73789567, 0.96661284, 0.14431544, 0.01512992, 0.01318568, 0.028791999999999998, 0.00267, 0.012159, 0.024542599999999998, 0.0273834, 0.0377946, 0.1172855, 0.232602, 0.011913, 0.02497173, 0.51588842, 0.03847092, 0.00894912, 0.005761, 0.000125, 0.010395999999999999, 0.0009639999999999999, 0.0, 0.001986, 0.016224, 0.2633699, 0.34148262, 0.38303944, 0.25661443, 0.22468531, 0.99510617, 0.0158131, 0.0028087, 0.0278197, 0.835181, 0.033554299999999995, 0.03965725, 0.32739843, 0.90541883, 0.99531846, 1.0, 1.0, 0.9173759300000001, 0.32825723, 0.030149560000000002, 0.049638999999999996, 0.99201025, 0.0445763, 0.0057667, 0.0276847, 0.30033194, 0.1682014, 0.199713, 0.361118, 0.97652837, 0.96766261, 0.27931023, 0.01516642, 0.001986, 0.0, 0.0009639999999999999, 0.010395999999999999, 0.000125, 0.005761, 0.00410881, 0.04458154, 0.9953370300000001, 0.51461811, 0.62682, 0.6909867, 0.40538599999999997, 0.29968049999999996, 0.2144016, 0.1225164, 0.055994999999999996, 0.039658599999999995, 0.025710999999999998, 0.012159, 0.00267, 0.028791999999999998, 0.010763199999999999, 0.01747911, 0.13065646, 0.03465671, 0.006268999999999999, 0.014480999999999999, 0.0, 0.0, 0.007063, 0.009420000000000001, 0.00046199999999999995, 0.010516, 0.0009609999999999999, 0.00029, 0.023545, 0.039245999999999996, 0.043668, 0.8022269999999999, 0.32901, 0.01364451, 0.00085843, 0.00197205, 0.01299353, 0.00763271, 0.042057, 1.0, 1.0, 1.0, 1.0, 0.042057, 0.0048613, 0.01622542, 0.00140462, 0.00037381000000000003, 0.01714904, 0.12832404, 0.043668, 0.039245999999999996, 0.023545, 0.00029, 0.0009609999999999999, 0.010516, 0.00046199999999999995, 0.009420000000000001, 0.007063, 0.0, 0.0, 0.014480999999999999, 0.0173954, 0.049268610000000004, 0.93531547, 0.4687704, 0.25472853, 0.98800626, 0.032926910000000004, 0.028013999999999997, 0.0025889999999999997, 0.001011, 0.004121, 0.07851286, 0.28831092, 1.0, 0.04652956, 0.00232087, 0.0011214, 0.00648085, 0.048381, 1.0, 0.49146779999999995, 0.15556085, 0.021331, 0.016596, 0.00621647, 0.02413692, 0.33657367, 0.48274275, 0.99848091, 1.0, 0.99483867, 0.48421492, 0.34301838, 0.02266475, 0.003414, 0.016596, 0.01715283, 0.1346518, 0.51655502, 0.048381, 0.0110362, 0.00095839, 0.00202591, 0.04791833, 0.99522379, 0.96978354, 0.31067187, 0.08565843000000001, 0.004121, 0.001011, 0.0025889999999999997, 0.02543612, 0.032077720000000004, 0.98072426, 0.22723539999999998, 0.49934837, 0.9634758, 0.27140266, 0.10476596, 0.08277872, 0.04451552, 0.08174828, 0.04225613, 0.04419455, 0.99829488, 0.09295291, 0.0173554, 0.05177425, 0.99320433, 0.08989319999999999, 0.02556088, 0.0757451, 0.1927157, 0.2350833, 0.30668131, 0.57081047, 0.51707348, 0.36672899999999997, 0.22726215, 0.45244789, 0.16253307, 0.6902426500000001, 0.67188076, 0.9878091800000001, 0.46176783, 0.07880486, 0.058674, 0.043703280000000004, 0.19129107, 0.06536472, 0.04342216, 0.17639111, 0.98385771, 0.02538108, 0.01332422, 0.00887154, 0.05037808, 0.968533, 0.9973931300000001, 0.038284, 0.005541, 0.003918, 0.0, 0.016316, 1.0, 0.01924952, 0.01863, 0.044767999999999995, 0.029057, 0.0036639999999999997, 0.011333, 0.0, 0.010110000000000001, 0.36527899999999996, 0.98496001, 0.98497541, 0.24925249, 0.12791155, 0.0379302, 0.09044679, 0.23137056, 0.56895363, 0.9940946700000001, 0.99721509, 0.99758979, 0.98950511, 0.56611038, 0.23376475, 0.08479971, 0.03618813, 0.13828387, 0.26531226, 0.98554114, 0.99197247, 0.34639277, 0.010110000000000001, 0.0, 0.011333, 0.0036639999999999997, 0.029057, 0.044767999999999995, 0.01863, 0.025751, 0.99349852, 0.016316, 0.0, 0.003918, 0.0045100800000000005, 0.03685854, 0.99788222, 0.01506001, 0.00808431, 0.01290937, 0.04152591, 0.97531508, 0.1652475, 0.03182698, 0.0590143, 0.99852674, 0.04062577, 0.0852535, 0.1155489, 0.15406988, 0.4650013, 0.913144, 0.48555428, 0.26096326000000003, 0.28347565, 0.47346603, 0.93719425, 0.46829902, 0.46331522, 0.49004023, 0.57432371, 0.85178832, 0.9042833100000001, 0.480046, 0.32458027, 0.29427817, 0.14664024, 0.085424, 0.0798518, 0.0553914, 0.01952122, 0.099285, 0.99696618, 0.04592029, 0.045842999999999995, 0.08326357, 0.04687114, 0.07206616, 0.10221148000000001, 0.03570189, 0.35197645, 0.06549155, 0.04090105, 0.07267965, 0.96059804, 0.99624261, 0.02539392, 0.00082464, 0.00020115, 0.00176219, 0.026668999999999998, 0.053071, 0.015465, 0.000708, 0.004998, 0.000448, 0.000888, 0.008734, 0.248662, 0.9896839, 0.109341, 0.12467102000000001, 0.19076961, 0.27251094, 0.294944, 0.48105532, 0.5653507, 0.56813455, 0.6942541600000001, 0.98392419, 0.97546957, 0.95849204, 0.95928108, 0.97606284, 0.3064763, 0.12496973, 0.05810958, 0.00604161, 0.00540308, 0.013247410000000001, 0.08099022, 0.10079133, 0.9814299400000001, 0.06958715, 0.01569782, 0.01983841, 0.04220124, 0.08538581, 0.73989825, 1.0, 0.23868141, 0.019280040000000002, 0.03475019, 0.02728135, 0.04158897, 0.10466942, 0.10809449, 0.93629204, 0.03692273, 0.01308788, 0.01066195, 0.05455687, 0.12282517, 0.23311968, 0.64678305, 0.56169327, 0.44504126, 0.91403786, 0.65865195, 0.07539277, 0.09622495, 0.22507185000000002, 0.582209, 0.97627906, 0.70916551, 0.97621457, 0.98326675, 0.85989844, 0.9523775999999999, 0.92242952, 0.88306176, 0.94844456, 0.07330035, 0.015406910000000001, 0.00517555, 0.02302883, 0.02444438, 0.216111, 0.009609, 0.009316, 0.041861999999999996, 0.039001799999999996, 0.057566610000000004, 0.01488, 0.00166665, 0.00118969, 0.00267224, 0.039377999999999996, 0.056638, 0.16824266000000002, 0.9848779999999999, 0.97106608, 0.3637162, 0.17147571, 0.056954, 0.003361, 0.0013989999999999999, 0.007311, 0.014537999999999999, 0.013534, 0.015618670000000001, 0.350833, 0.98964087, 0.10666912, 0.18116498, 0.99628274, 0.28617791, 0.16943396, 0.17357899999999998, 0.1559606, 0.14520018, 0.96845474, 0.68581966, 0.9313932300000001, 0.199122, 0.013451999999999999, 0.002676, 0.0034809999999999997, 0.013120000000000001, 0.0027029999999999997, 0.014577, 0.007194, 0.026253, 0.029016280000000002, 0.0609964, 1.0, 1.0, 1.0, 1.0, 1.0, 0.9835104, 0.07267228, 0.033830000000000006, 0.026253, 0.007194, 0.014577, 0.0027029999999999997, 0.013120000000000001, 0.0034809999999999997, 0.002676, 0.01100744, 0.16312000000000001, 0.7112689999999999, 0.1416982, 0.14185984000000001, 0.14716911, 0.14192569, 0.2755991, 0.17444893, 0.10756639, 0.9959129600000001, 0.340277, 0.016949, 0.013534, 0.014537999999999999, 0.007311, 0.0013989999999999999, 0.003361, 0.056954, 0.15679548000000001, 0.34287931, 0.99789828, 0.171698, 0.048099199999999995, 0.03587162, 0.00289669, 0.00154265, 0.0032419999999999997, 0.01488, 0.067116, 1.0, 0.03005361, 0.0412608, 0.23524599999999998, 0.15498699999999999, 0.6259592900000001, 0.21505092, 0.0278461, 0.02419681, 0.01044606, 0.02018218, 0.07823508, 0.27196769, 0.23151381000000001, 0.20884319, 0.21449384, 0.04386317, 0.02145507, 0.02268823, 0.038084, 0.0340949, 0.38856855, 0.9861408700000001, 0.99809073, 0.99807661, 0.99396446, 0.39878373, 0.02346529, 0.01690447, 0.0081002, 0.01887265, 0.02437618, 0.19161193, 0.22612085, 0.25360559, 0.26155518]	124.638	0.246633	156	7	1	1	1	6.99999	GGGACAUUUGCUUCUGACACAACUGUGUUCACUAGCAACCUCAAACAGACACCAUGGCUGUUUAUCCAUACGACGUGCCCGACUACGCGGGGUACCCGUACGACGUGCCCGAUUAUGCUGGGAGUUACCCCUACGAUGUUCCGGAUUAUGCCGGGUCUGGCGUGUUCACCCUCGAGGACUUCGUGGGGGACUGGCGCCAGACCGCGGGGUAUAAUCUGGACCAGGUUCUGGAGCAAGGGGGCGUGAGCUCCCUGUUCCAGAACCUGGGUGUGUCCGUUACCCCGAUUCAGCGCAUCGUGCUGAGCGGGGAGAACGGGCUCAAGAUCGACAUCCACGUGAUAAUACCAUAUGAGGGGUUGUCGGGCGACCAGAUGGGCCAGAUUGAAAAGAUUUUCAAGGUGGUCUAUCCGGUCGACGACCACCACUUCAAGGUGAUAUUGCAUUACGGGACGUUGGUCAUCGACGGGGUGACUCCCAACAUGAUCGAUUACUUCGGGCGCCCGUACGAGGGUAUCGCCGUGUUCGACGGCAAGAAGAUCACCGUCACCGGGACCCUGUGGAAUGGUAACAAGAUAAUAGACGAGCGGCUCAUCAACCCGGAUGGGUCGCUGCUGUUUCGUGUUACCAUUAACGGGGUCACCGGGUGGCGGCUGUGCGAGAGGAUUCUCGCGUAGUUCUAGAGCGGCCGCUUCGAGCCGGUUGAAUCGCUGAUCUCACGCCGUGGUGAGCUCGCUUUCUUGCUGUCCAAUUUCUAUUAAAGGUUCCUUUGUUCCCUAAGUCCAACUACUAAACUGGGGGAUAUUAUGAAGGGCCUUGAGCAUCUGGAUUCUGCCUAAUAAAAAACAUUUAUUUUCAUUGCAAAGUUCCGCGUACGUACGGCGUC	.......(((((...(((((....)))))....))))).....(((((.(.....).))))).........((((...((((((((((((((((((((((((..(((((((((((((.(((((((((((((..((((..(((((((((((((.((((((((((((((.(((.(((.....))).)))))))..))))))))))....)))))))))))))((((((((((((((.(((((((....))))))))))))))))))))).((.(((((((.(((((.((((((((...)))))))))))))..))))))).)).(((((((.(((.((((((((((.(((.((((((((.((((..(((((.(((((((((..((((((....))))))..))))))))).))))).)))).))).)))))..))).))))..))))))))).)))))))))))..))))))))))))).)))))))((.....)))))))).)))))..))))))).))(((((((((((((((((.....((((((((((((((((((..((((((((((.((.(((((...(((((((((((......))))))))))).))))))).)))))))))).)))))))).)))).))))))((((((((((....)))))))))).....((.((((((........))))))..))((.((.(((((......))))).)))).)))))))))))............(((((.((((((((((((.(((...........))).)))))....))))))))))))))))))..(((...(((.........................)))....)))))))).)).)))))))	EEEEEEESSSSSIIISSSSSHHHHSSSSSIIIISSSSSMMMMMSSSSSISHHHHHSISSSSSMMMMMMMMMSSSSBBBSSSSSSSSSSSSSSSSSSSSSSSSIISSSSSSSSSSSSSISSSSSSSSSSSSSIISSSSMMSSSSSSSSSSSSSISSSSSSSSSSSSSSBSSSISSSHHHHHSSSISSSSSSSBBSSSSSSSSSSIIIISSSSSSSSSSSSSSSSSSSSSSSSSSSBSSSSSSSHHHHSSSSSSSSSSSSSSSSSSSSSMSSISSSSSSSISSSSSBSSSSSSSSHHHSSSSSSSSSSSSSIISSSSSSSISSMSSSSSSSISSSBSSSSSSSSSSISSSISSSSSSSSISSSSIISSSSSISSSSSSSSSIISSSSSSHHHHSSSSSSIISSSSSSSSSISSSSSISSSSISSSBSSSSSIISSSISSSSBBSSSSSSSSSISSSSSSSSSSSIISSSSSSSSSSSSSISSSSSSSSSHHHHHSSSSSSSSISSSSSBBSSSSSSSBSSSSSSSSSSSSSSSSSSSMMMMMSSSSSSSSSSSSSSSSSSIISSSSSSSSSSISSBSSSSSIIISSSSSSSSSSSHHHHHHSSSSSSSSSSSISSSSSSSISSSSSSSSSSISSSSSSSSBSSSSBSSSSSSSSSSSSSSSSHHHHSSSSSSSSSSMMMMMSSISSSSSSHHHHHHHHSSSSSSIISSSSBSSISSSSSHHHHHHSSSSSISSSSMSSSSSSSSSSSMMMMMMMMMMMMSSSSSBSSSSSSSSSSSSISSSHHHHHHHHHHHSSSISSSSSBBBBSSSSSSSSSSSSSSSSSSMMSSSIIISSSHHHHHHHHHHHHHHHHHHHHHHHHHSSSIIIISSSSSSSSBSSBSSSSSSS	[0.439, 0.375, 0.623, 0.444, 0.503, 0.654, 0.593, 0.406, 0.195, 0.145, 0.429, 0.526, 0.28300000000000003, 0.604, 0.243, 0.318, 0.05, 0.28700000000000003, 0.056, 0.248, 0.40700000000000003, 0.365, 0.6970000000000001, 0.423, 0.517, 0.20800000000000002, 0.395, 0.445, 0.211, 0.445, 0.248, 0.719, 0.4, 0.249, 0.315, 0.202, 0.116, 0.154, 0.41400000000000003, 0.812, 0.615, 0.8300000000000001, 0.612, 0.329, 0.246, 0.313, 0.107, 0.34800000000000003, 0.212, 0.241, 0.222, 0.353, 0.527, 0.514, 0.372, 0.34400000000000003, 0.211, 0.252, 0.045, 0.40900000000000003, 0.498, 0.623, 0.659, 0.8130000000000001, 0.642, 0.6930000000000001, 0.66, 0.786, 0.729, 0.459, 0.42, 0.303, -0.008, 0.17400000000000002, 0.373, 0.365, 0.456, 0.399, 0.031, 0.136, 0.362, 0.166, 0.49, 0.318, 0.057, 0.23900000000000002, 0.055, -0.039, 0.018000000000000002, 0.006, 0.13, 0.433, 0.219, -0.013000000000000001, 0.092, -0.002, 0.065, 0.434, 0.352, 0.128, 0.17300000000000001, 0.329, 0.11900000000000001, 0.253, 0.33, 0.094, 0.115, 0.049, -0.057, 0.069, 0.252, 0.462, 0.586, 0.34900000000000003, 0.379, 0.218, 0.161, 0.428, 0.081, 0.07200000000000001, 0.131, 0.152, 0.028, 0.466, 0.41600000000000004, 0.20400000000000001, -0.035, 0.049, 0.041, 0.046, 0.452, 0.401, 0.24, 0.299, 0.293, 0.369, 0.23900000000000002, 0.6890000000000001, 0.673, 0.23800000000000002, 0.089, -0.014, 0.108, 0.247, 0.459, 0.516, 0.313, 0.319, 0.17500000000000002, 0.195, -0.045, 0.025, 0.051000000000000004, 0.075, 0.421, 0.114, 0.34800000000000003, -0.06, 0.176, 0.03, 0.06, 0.33, 0.128, 0.488, 0.515, 0.25, 0.362, 0.28, 0.121, 0.096, 0.452, 0.209, 0.23500000000000001, 0.306, 0.049, 0.336, 0.533, 0.399, 0.644, 0.755, 0.252, 0.255, 0.40700000000000003, 0.15, 0.14100000000000001, 0.10400000000000001, 0.101, 0.139, 0.266, 0.112, 0.432, 0.292, 0.387, 0.069, 0.107, 0.139, 0.17500000000000002, 0.196, -0.009000000000000001, 0.261, 0.10300000000000001, 0.048, 0.135, 0.151, 0.148, 0.218, 0.161, 0.21, 0.501, 0.28200000000000003, 0.5, 0.362, 0.25, 0.448, 0.203, 0.395, 0.044, 0.106, 0.196, 0.04, 0.069, 0.07, -0.001, 0.124, 0.43, 0.432, 0.168, 0.367, 0.058, 0.17300000000000001, 0.192, 0.137, 0.241, 0.394, 0.337, 0.003, 0.114, 0.059000000000000004, -0.038, 0.07200000000000001, -0.019, -0.039, 0.45, 0.328, 0.488, 0.356, 0.185, 0.392, 0.036000000000000004, 0.055, 0.043000000000000003, 0.328, 0.179, 0.524, 0.55, 0.23500000000000001, 0.244, 0.222, 0.081, 0.281, 0.233, 0.091, 0.13, 0.28600000000000003, 0.016, 0.066, 0.147, 0.557, 0.189, 0.481, 0.21, 0.385, 0.121, 0.059000000000000004, 0.05, 0.393, 0.521, 0.325, 0.21, 0.124, 0.107, 0.042, 0.188, 0.37, 0.646, 0.63, 0.299, 0.2, 0.085, 0.031, 0.155, 0.135, 0.127, 0.577, 0.36, 0.444, 0.421, 0.201, 0.16, 0.37, 0.186, 0.127, 0.095, 0.019, 0.067, 0.04, 0.047, 0.152, 0.226, 0.254, 0.356, 0.244, -0.011, 0.011, -0.045, -0.006, 0.111, 0.399, 0.253, 0.28700000000000003, 0.306, 0.43, 0.335, 0.435, 0.182, 0.126, 0.255, 0.08700000000000001, 0.223, 0.41500000000000004, 0.187, 0.112, 0.365, 0.151, 0.113, 0.426, 0.169, 0.329, 0.447, 0.361, 0.272, 0.422, 0.264, 0.224, 0.249, 0.262, 0.405, 0.357, 0.552, 0.217, 0.276, -0.023, 0.08600000000000001, 0.034, 0.031, 0.445, 0.368, 0.171, 0.442, 0.07, 0.083, -0.046, 0.20500000000000002, 0.187, 0.108, 0.216, 0.057, 0.146, 0.199, 0.226, 0.353, 0.428, 0.08700000000000001, 0.033, 0.005, 0.074, 0.058, 0.159, 0.153, 0.368, 0.542, 0.444, 0.28600000000000003, 0.381, 0.233, 0.257, 0.17200000000000001, 0.305, 0.526, 0.687, 0.731, 0.543, 0.515, 0.17, 0.231, 0.108, 0.082, 0.281, 0.601, 0.17, 0.176, 0.41000000000000003, 0.055, 0.455, 0.196, 0.393, 0.215, 0.162, 0.12, 0.07100000000000001, 0.519, 0.137, 0.135, 0.244, 0.129, 0.137, 0.214, 0.1, 0.15, 0.323, 0.12, 0.177, 0.374, 0.227, 0.426, 0.589, 0.259, 0.427, 0.25, 0.212, 0.316, 0.482, 0.185, 0.327, 0.503, 0.277, 0.437, 0.389, 0.316, 0.468, 0.518, 0.442, 0.47500000000000003, 0.34800000000000003, -0.018000000000000002, 0.08700000000000001, 0.021, 0.039, 0.23, 0.005, 0.195, 0.355, 0.38, 0.139, 0.083, 0.481, 0.156, 0.178, 0.364, 0.10200000000000001, 0.17, 0.323, 0.145, 0.176, 0.068, 0.033, 0.134, 0.312, 0.1, 0.24, -0.028, 0.314, 0.018000000000000002, 0.125, 0.155, 0.241, 0.295, 0.339, 0.387, 0.427, 0.256, 0.323, 0.361, 0.092, 0.182, 0.324, 0.385, 0.653, 0.647, 0.466, 0.7030000000000001, 0.761, 0.222, 0.14300000000000002, -0.056, 0.088, 0.057, 0.041, 0.03, 0.097, 0.19, 0.116, 0.461, 0.357, 0.163, 0.329, 0.517, 0.256, 0.127, 0.20700000000000002, 0.47400000000000003, 0.224, 0.419, -0.002, 0.131, 0.307, 0.029, 0.111, 0.358, 0.149, 0.41400000000000003, 0.486, 0.11800000000000001, 0.10400000000000001, 0.193, -0.04, -0.037, 0.035, 0.107, 0.209, 0.08, 0.09, 0.315, 0.177, 0.20400000000000001, 0.584, 0.8190000000000001, 0.501, 0.5750000000000001, 0.383, 0.078, 0.068, 0.47600000000000003, 0.132, 0.221, 0.024, 0.057, 0.056, 0.092, 0.185, 0.243, -0.02, 0.048, 0.035, 0.23900000000000002, 0.069, 0.466, 0.178, 0.41400000000000003, 0.456, 0.215, 0.383, 0.055, 0.14200000000000002, 0.40800000000000003, 0.217, 0.197, 0.084, 0.28, 0.149, 0.272, 0.383, 0.583, 0.5710000000000001, 0.292, 0.493, 0.293, 0.148, 0.368, 0.195, 0.276, 0.306, 0.128, 0.11800000000000001, 0.001, 0.07100000000000001, 0.039, 0.485, 0.147, 0.23700000000000002, 0.432, 0.317, 0.378, 0.361, 0.321, 0.444, 0.32, 0.28800000000000003, 0.444, 0.41600000000000004, 0.34700000000000003, 0.098, 0.061, 0.069, 0.396, 0.007, 0.138, 0.091, 0.333, 0.182, 0.195, 0.33, 0.14100000000000001, 0.485, 0.417, 0.505, 0.07100000000000001, 0.12, 0.449, 0.131, 0.536, 0.454, 0.23, 0.082, 0.159, 0.177, 0.427, 0.635, 0.437, 0.428, 0.109, 0.10200000000000001, 0.036000000000000004, -0.002, 0.041, 0.466, 0.08600000000000001, 0.265, 0.259, -0.009000000000000001, 0.062, 0.033, 0.254, 0.627, 0.02, 0.154, 0.029, -0.069, 0.067, 0.084, 0.373, 0.14100000000000001, 0.305, 0.187, 0.034, 0.081, 0.161, 0.076, 0.22, -0.006, 0.34500000000000003, 0.444, 0.587, 0.717, 0.224, 0.41300000000000003, -0.128, 0.07, -0.053, 0.024, 0.418, 0.305, 0.203, 0.537, 0.85, 0.535, 0.901, 0.637, 0.541, 0.34700000000000003, 0.17, 0.228, -0.016, 0.1, 0.084, -0.035, 0.059000000000000004, 0.077, 0.528, 0.75, 0.41600000000000004, 0.552, 0.428, 0.343, 0.429, 0.29, 0.057, 0.088, 0.452, 0.433, 0.378, 0.435, 0.41100000000000003, 0.603, 0.198, 0.241, 0.156, 0.532, 0.464, 0.334, 0.509, 0.321, 0.5750000000000001, 0.17500000000000002, 0.301, -0.019, 0.058, 0.342, 0.259, 0.374, 0.606, 0.323, 0.462, 0.504, 0.14200000000000002, 0.128, 0.05, 0.065, 0.543, 0.011, 0.185, 0.226, 0.447, 0.683, 0.55, 0.25, 0.429, 0.329, 0.11, 0.131, 0.256, -0.08700000000000001, 0.352, 0.07100000000000001, 0.152, 0.43, 0.481, 0.6970000000000001, 0.833, 0.877, 0.562, 0.871, 0.626, 0.784, 0.9510000000000001, 0.6970000000000001, 0.582, 0.222, 0.068, 0.138, 0.315, 0.41600000000000004, 0.334, 0.117, 0.322, 0.418, 0.48, 0.303, 0.488, 0.429, 0.20700000000000002, 0.152, 0.126, 0.445, 0.433, 0.392, 0.148, 0.521, 0.23700000000000002, 0.331, 0.379, 0.485, 0.395, 0.792, 0.594, 0.423, 0.889, 0.65, 0.559, 0.644, 0.354, 0.516, 0.094, 0.166, 0.067, 0.066, 0.122, 0.245, 0.536, 0.635, 0.835, 0.872, 0.613, 0.47900000000000004, 0.318, 0.387, 0.128, 0.049, -0.041, -0.002, 0.037, -0.019, 0.255, 0.247, 0.19, 0.115, 0.112, 0.159, 0.21, 0.367, 0.196, 0.6990000000000001, 0.368, 0.34, 0.342, 0.456, 0.662, 0.372, 0.514, 0.123, 0.226, 0.131, 0.633, 0.561, 0.621, 0.864, 0.7030000000000001, 0.663, 0.667, 0.641, 0.492, 0.589, 0.452, 0.631, 0.6940000000000001, 0.8260000000000001, 0.926, 0.634, 0.79, 0.842, 0.807, 0.867, 0.5700000000000001, 0.616, 0.666, 0.636, 0.561, 0.401, 0.406, 0.31, 0.453, 0.419, 0.67, 0.723, 0.34600000000000003, 0.057, 0.083, 0.069, 0.129, 0.377, 0.314, 0.17300000000000001, 0.41600000000000004, 0.505, 0.403, 0.362, 0.032, 0.152, 0.088, 0.099, 0.424, 0.12, 0.785]	254.351	(((....(((((..((((((....))).)))..)))))))).((((((.((...)).))))))..((.(((((((((...((((((((((((((((((((((..(((((((((((((.(((((((((((((..((((..((((((((((((((((((((((((((((.(((.(((.....))).)))))))..)))))))))).)..)))))))))))))(((((((((((((((.((((((....))))))))))))))))))))).((.(((((((.(((((.((((((((...)))))))))))))..))))))).)).(((((((.(((.((((((((((.(((.((((((((.((((..(((((.(((((((((..((((((....))))))..))))))))).))))).)))).))).)))))..))).))))..))))))))).)))))))))))..))))))))))))).)))))))((.....)))))))).)))))..))))))).))))))..((((((((((((....((((((((((((((((((..((((((((((.((.(((((.(.(((((((((((......))))))))))))))))))).)))))))))).)))))))).)).))))))))((((((((((....))))))))))(((..((.((((((...)).)))).)))))..((.((.(((((......))))).))))))))))))))))............(((((.((((((((((((.(((...........))).)))))....))))))))))))..(((..((((........((((((.....)))))))))).)))..)))).))))).)))).))....	-434.2	-447.68	201	224.46	0.254201	5.63332	12.0933	[0.40480184880000003, 0.1996229116, 0.1678016433, 0.7190309091, 0.8952685394000001, 0.9960862851000001, 0.9811880103, 0.1851518227, 0.0297836822, 0.00010696700000000001, 7.84099e-05, 0.009428381000000001, 0.9997332990000001, 0.9999290206, 0.08630517430000001, 0.0056983357, 0.0036528071, 0.0115597776, 0.0020712168, 0.0054379958, 0.9918852448000001, 0.9999826237, 0.9999827073, 0.9998866579000001, 0.0159973634, 0.0044194211, 0.0009193763000000001, 0.455608208, 0.4601631363, 0.0833470815, 0.08633846340000001, 0.9998840978, 0.9998647785, 0.0090841116, 0.0009062726000000001, 0.0011062201, 0.0238065812, 0.18031173520000002, 0.6436256140000001, 0.4637374772, 0.5751916361, 0.6782933552, 0.2190309649, 0.0664458872, 0.0294247195, 0.0201730338, 0.0187552061, 0.0478423635, 0.9843334604, 0.1164952972, 0.6173892649, 0.9707020245, 0.9866604250000001, 0.9873647366, 0.6072989727, 0.4032470828, 0.6708934379, 0.056767964600000005, 0.0148383864, 0.0137102313, 0.0210404769, 0.0609210019, 0.2139275702, 0.9517840830000001, 0.8012775728, 0.4191833337, 0.4110616252, 0.9675138745, 0.6569765277, 0.615194345, 0.5010704768, 0.09383148370000001, 0.1304283723, 0.0860053336, 0.1095177897, 0.3792752163, 0.386236242, 0.7034504727, 0.5961656745, 0.5025462164, 0.1989810451, 0.21475863890000002, 0.31807401100000005, 0.3050610469, 0.0814341927, 0.0098015067, 0.0040084688000000005, 0.0067236463, 0.0023539411, 0.030452110600000002, 0.0415052953, 0.0066273871, 0.0086121618, 0.0082278627, 0.0039781465, 0.006490026, 0.0082943125, 0.0194888886, 0.0036266296000000003, 0.0017788332000000001, 0.0006710672, 0.0129464626, 0.9980702699, 0.9981791557, 0.0044130473, 0.0019242317, 0.0003481728, 0.0012812392, 0.0013695654, 0.0013915439, 0.0018172768, 0.0035198674, 0.008384047, 0.0035923670000000004, 0.0020744791, 0.0011735117000000002, 0.0037645703, 0.9999138707, 0.0200139296, 6.81868e-05, 1.055e-05, 1.4661900000000001e-05, 0.0003017192, 4.52995e-05, 0.000521422, 0.001197935, 0.0008644471, 4.67295e-05, 3.84942e-05, 4.6103800000000004e-05, 0.0017602033, 0.9404184264000001, 0.9999265492, 0.0108229971, 0.0036405267, 0.0225067145, 0.11447924420000001, 0.8722734027, 0.9969928224000001, 0.1477372733, 0.000739553, 0.0001111029, 0.0015275482, 4.1245600000000004e-05, 0.0009176734000000001, 0.0116763545, 0.0086885534, 0.0049829857, 0.0120863435, 0.17034119420000002, 0.0012351760000000002, 0.0075986496, 0.1886041822, 0.00634525, 0.0007033695, 0.0003012413, 3.34377e-05, 0.0004893541, 2.35439e-05, 1.1266e-05, 4.47035e-05, 0.0010647665000000001, 0.0760854135, 0.0701898235, 0.060305822, 0.037845315000000004, 0.0421602296, 0.9995149635, 0.0021231618, 4.2751000000000005e-05, 0.0027721584, 0.9648345616, 0.0054489074, 0.0022800827, 0.0478756477, 0.5496109972000001, 0.9935391769, 1.0, 1.0, 0.5615756703, 0.0440307772, 0.00136399, 0.019626805, 0.9863354670000001, 0.0053815021, 0.0001506722, 0.0022930191, 0.0318908375, 0.021425092700000002, 0.0357163545, 0.0710847371, 0.9986092497000001, 0.9908134535, 0.0843205838, 0.0010755666, 4.47035e-05, 1.1266e-05, 2.35439e-05, 0.0004893541, 3.34377e-05, 0.0003012413, 0.0009144771, 0.0058433123, 0.9996474200000001, 0.1888950123, 0.5879266766, 0.6619246601000001, 0.4234204178, 0.2247037212, 0.08227590500000001, 0.066596392, 0.0930482749, 0.0649012559, 0.0121645333, 0.0009176734000000001, 4.1245600000000004e-05, 0.0015275482, 8.622600000000001e-05, 0.0007185105000000001, 0.1437082301, 0.0040639768, 6.20062e-05, 0.0006321081000000001, 2.31859e-05, 2.11599e-05, 0.0009666083000000001, 0.0007109636, 3.64777e-05, 0.0004893541, 2.33659e-05, 1.59139e-05, 0.0011512645, 0.0014544128, 0.0025174017, 0.5041944088, 0.5021115841, 0.0003736921, 2.5559e-05, 7.658610000000001e-05, 0.0013070991, 5.9009100000000004e-05, 0.0008145581, 1.0, 1.0, 1.0, 1.0, 0.0008145581, 3.29816e-05, 0.0014135830000000002, 6.298600000000001e-05, 1.20453e-05, 0.0003705173, 0.0062558252000000005, 0.0025174017, 0.0014544128, 0.0011512645, 1.59139e-05, 2.33659e-05, 0.0004893541, 3.64777e-05, 0.0007109636, 0.0009666083000000001, 2.11599e-05, 2.31859e-05, 0.0006321081000000001, 0.0017954114000000001, 0.006799449000000001, 0.9934282166, 0.2628505324, 0.09691969830000001, 0.9996506482, 0.0021243871, 0.0011684305, 6.794880000000001e-05, 4.58955e-05, 0.0001290438, 0.0029050011, 0.0254236103, 1.0, 0.0025170449000000003, 2.83096e-05, 1.66063e-05, 5.18803e-05, 0.0029490586000000003, 1.0, 0.0246223162, 0.0029652627, 9.97195e-05, 0.000493825, 2.8311800000000002e-05, 8.31483e-05, 0.0083322289, 0.019834936100000002, 1.0, 1.0, 0.9999758355, 0.019834936100000002, 0.0083563933, 8.31483e-05, 2.8311800000000002e-05, 0.000493825, 6.853830000000001e-05, 0.0020408572, 0.0255779029, 0.0029490586000000003, 0.0014686584, 7.50671e-05, 8.5092e-05, 0.0013505784, 0.9986462308, 0.9867682126, 0.032571901, 0.009976712300000001, 0.0001290438, 4.58955e-05, 6.794880000000001e-05, 0.0010701931000000001, 0.0020916172, 0.9988744439, 0.0946585414, 0.2671507219, 0.9972261871, 0.1286824063, 0.0188594593, 0.010194663500000001, 0.0006176226000000001, 0.0018870229, 0.0006467694, 0.0048099761, 1.0, 0.014593464700000001, 0.00012562710000000002, 0.0018368567, 0.9996948288, 0.0118877289, 0.0002561577, 0.0011791505, 0.0039812576, 0.055721114700000005, 0.084829084, 0.1346035318, 0.0547231108, 0.0117888121, 0.0470503033, 0.9200679660000001, 0.0074105808, 0.08261275230000001, 0.0867689826, 0.9999454085, 0.0249162499, 0.00038503830000000003, 0.00126111, 0.0021945611000000003, 0.0058253368, 0.0019954129, 0.00022577450000000002, 0.029333029400000002, 0.9979523411000001, 0.0034307739, 0.0003429433, 0.0002067897, 0.0084895105, 0.9939926560000001, 0.9993242996, 0.0128346634, 0.00014756790000000001, 0.0003572701, 0.00011676460000000001, 0.0018815401000000002, 1.0, 0.002202374, 0.0006390819, 0.0016342997, 0.0010125036, 0.0001467466, 0.0006821756, 1.3948000000000001e-05, 5.96051e-05, 0.012480379100000001, 0.9999403399000001, 1.0, 0.0291016744, 0.0028734806, 8.469780000000001e-05, 0.0024917777, 0.049196835200000004, 0.2781016268, 0.9986243671, 0.9999867929, 1.0, 0.9986306410000001, 0.27808626340000003, 0.049158027900000005, 0.0024921947, 0.0001189705, 0.0029926323, 0.029237150700000002, 0.9997596069, 0.999985765, 0.0124207191, 5.96051e-05, 1.3948000000000001e-05, 0.0006821756, 0.0001467466, 0.0010125036, 0.0016342997, 0.0006390819, 0.0026982434, 0.9994161403, 0.0017930812, 0.00011676460000000001, 0.00026285130000000003, 0.00011511770000000001, 0.0127492162, 0.9998024484, 0.0018233473, 0.0001830984, 0.0003444294, 0.0052872554, 0.9979519649, 0.027679033500000002, 0.0002978975, 0.0020475050000000002, 1.0, 0.0038629665, 0.0031095104, 0.0021390241000000003, 0.0008198619, 0.0322295008, 0.9869185835000001, 0.9157645618, 0.0215944373, 0.0118560643, 0.027631237000000003, 0.9987078828, 0.08328938870000001, 0.0403790817, 0.0413389438, 0.1490684185, 0.6206107077, 0.9922140423, 0.484991333, 0.0736713423, 0.02142527, 0.007971346800000001, 0.005562842100000001, 0.011801777900000001, 0.0018642352, 0.0001253517, 0.0146523126, 1.0, 0.0048099761, 0.0006467694, 0.0018870229, 0.0006176226000000001, 0.0097376493, 0.0188499394, 0.00252223, 0.1141649245, 0.022119763400000002, 0.0036464388, 0.010842784900000001, 0.9404360795000001, 0.9999578744000001, 0.0017432887, 2.3561800000000002e-05, 1.58849e-05, 2.3592600000000002e-05, 0.0008644471, 0.001197935, 0.000521422, 4.52995e-05, 0.0003017192, 1.4661900000000001e-05, 1.055e-05, 6.81868e-05, 0.0210897336, 0.998924196, 0.0037645703, 0.0011843451, 0.002243085, 0.0038580066, 0.0087223774, 0.27535218840000003, 0.3495920169, 0.5084433093, 0.5655275783, 0.9998280435, 0.9994036744, 0.9993831672000001, 0.9897467080000001, 0.9959289951, 0.2945374734, 0.21292598810000002, 0.0398586277, 0.0002345755, 0.0001700873, 0.0001113295, 0.0018699622, 0.0057474278000000005, 0.9969128155, 0.014098631, 0.0014559659000000001, 0.0019836098, 0.0056401414000000006, 0.0200441009, 0.7826057702, 0.9994463582, 0.1857577146, 0.0174059081, 0.0190021334, 0.0052650796, 0.0079222219, 0.0435453369, 0.0252901863, 0.9839456376000001, 0.1428249254, 0.159387136, 0.0581704896, 0.0287215585, 0.0092298052, 0.0782394262, 0.37666349400000004, 0.4028135718, 0.0080558833, 0.0068026769, 0.0016445372, 0.0016064934, 3.8536000000000005e-05, 4.46769e-05, 0.0020281056, 0.0028361278, 0.0010122713, 0.0128094646, 0.0783149436, 0.31576042120000003, 0.9618312779, 0.9714558259, 0.8706587990000001, 0.8762623771, 0.06754365030000001, 0.0037349351, 0.0001635539, 0.0012609603, 0.0008307972, 0.0251584646, 0.0002244399, 0.0003867523, 0.0167275829, 0.0053297923, 0.0022633011, 0.0013136263000000001, 2.22919e-05, 1.216e-05, 2.70598e-05, 0.0015982389, 0.0010774736, 0.0196793709, 0.9989749879, 0.978273861, 0.1458092454, 0.0315685794, 0.0020555266, 2.82518e-05, 2.01459e-05, 0.0005705366000000001, 0.001413762, 0.0010313979, 0.0004568098, 0.0740121015, 0.9979680885000001, 0.13884823570000002, 0.1778951033, 0.9998679229, 0.1503614808, 0.0125649674, 0.0040909055, 0.0026980486, 0.0032397183, 0.9986162504, 0.1616670316, 0.7969573389, 0.2229757907, 0.0001832836, 4.05916e-05, 0.0002603531, 0.0006815798, 3.37357e-05, 0.0013023017, 0.0001501444, 0.0008379824000000001, 0.0006038580000000001, 0.0025538495, 1.0, 1.0, 1.0, 1.0, 1.0, 0.9978919316, 0.0040807172, 0.0011850587000000001, 0.0008379824000000001, 0.0001501444, 0.0013023017, 3.37357e-05, 0.0006815798, 0.0002603531, 4.05916e-05, 0.000169075, 0.0207980076, 0.16268116230000002, 0.0038327887, 0.0021077477, 0.0030024445, 0.0079708396, 0.1525988178, 0.17763498530000002, 0.1391481159, 0.9999422533000001, 0.0720600299, 0.0004568098, 0.0010313979, 0.001413762, 0.0005705366000000001, 2.01459e-05, 2.82518e-05, 0.0020555266, 0.0172638066, 0.13742558500000002, 0.9991944039, 0.0204986922, 0.0010147558, 0.0015845137, 2.70598e-05, 1.216e-05, 2.22919e-05, 0.0013136263000000001, 0.0096763382, 0.9999664213, 0.008583912400000001, 0.0060597481, 0.3365106641, 0.3198378733, 0.3437455715, 0.024976171800000002, 0.0006538519, 0.0007425163, 0.0002365008, 0.0014899814, 0.0075478958, 0.2770577365, 0.1215424373, 0.1503494404, 0.2298871936, 0.0013153496000000001, 0.0003524398, 0.0001719276, 0.0018046943, 0.000800005, 0.1254506031, 0.998405576, 0.9999744732, 0.9999732331000001, 0.9994659912, 0.1272804626, 0.0008310043, 0.000404279, 0.00016412190000000002, 0.0014984157000000001, 0.0005616, 0.1505510907, 0.1870784738, 0.2357213465, 0.0437760063, 0.5031976881, 0.4629300002, 0.4632614292, 0.9691790060000001, 0.9752111336, 0.2699174052, 0.14793045500000002, 0.9578012015, 0.0071016294, 0.0065287632, 0.0024417629, 0.0044806938, 0.11882707690000001, 0.1993095644, 0.8041865636000001, 0.8388812204, 0.9967391068, 0.4077760388, 0.3242629499, 0.8509604539000001, 0.0310486063, 0.1253244274, 0.0992470927, 0.0103603945, 0.7747505045, 0.0852635618, 0.2080762918, 0.2542215637, 0.43976919680000004, 0.5540597187, 0.6272095934, 0.8157502452000001, 0.1065331987, 0.1363954782, 0.8381001205, 0.0237928573, 0.053316049600000005, 0.9856205026, 0.0139728859, 0.012860879300000001, 0.0106241292, 0.0151260538, 0.013152132200000001, 0.9837242727000001, 0.9762714501, 0.9849117985, 0.9813263311, 0.9954534298000001, 0.9724222712, 0.0023107875, 0.0014521457, 0.0050491187, 0.0161704549, 0.0058690951, 0.9791085823000001, 0.060740962600000004, 0.0249794271, 0.11300821920000001, 0.18622023610000002, 0.3234164637, 0.0811511702, 0.0205158931, 0.0017188271, 0.0027713038, 0.0027009668000000002, 0.0002370439, 0.0002666137, 0.0027886156, 0.0009822885, 0.004333007000000001, 0.0312199997, 0.9844213644, 0.8831081999, 0.8908602473, 0.9024208334, 0.9752036354, 0.9601798448000001, 0.9562115441000001, 0.9701809983, 0.8992001876, 0.8418418969, 0.8379390842000001, 0.9500879787000001, 0.1439594077, 0.0350244512, 0.0006162336, 0.0009250725, 0.49092333, 0.4898332113, 0.0067804491000000005, 0.0220529331, 0.0106257252, 0.0163332022, 0.0121479081, 0.020719599999999998, 0.0219410115, 0.0077578357, 0.0012422136, 0.0011265753, 0.0013764859, 0.0767559522, 0.5440885678, 0.2522180046, 0.0686794881, 0.14609971160000002, 0.9955225516, 0.995313266, 0.9039426818, 0.9780461662000001, 0.9776030573000001, 0.976824832, 0.8059499670000001, 0.7784994546, 0.6849267907000001, 0.9994979263, 0.9941786880000001, 0.3624127438, 0.3121711017, 0.031384462700000004, 0.35347797000000003, 0.0473897236, 0.0016375010000000002, 0.0007211925, 0.0028716121, 0.0337745112, 0.3886426985, 0.7422058472, 0.9889067063, 0.9981894367, 0.6668448873, 0.6437080310000001, 0.2434178531, 0.0188251829, 0.0229835577, 0.001059197, 0.0014870771, 0.0088582943, 0.0024575595, 0.0008730196, 0.0152979208, 0.1209716426, 0.3880222693, 0.3761014494, 0.2323203869, 0.2811479012, 0.3215549897, 0.6363096883, 0.9145022730000001, 0.6941606747, 0.16108135140000002, 0.0881137724, 0.3109330027, 0.5260936923, 0.5771918668, 0.9666850957, 0.3010221474, 0.2575758405, 0.24488678690000001, 0.9349412683, 0.9608290402, 0.3352212154, 0.2575220191, 0.2707719386, 0.29158818340000003, 0.180840138, 0.24014370410000002, 0.702516918, 0.8492161060000001, 0.9624157052000001, 0.9929840477, 0.992498509, 0.5493312126000001, 0.44315265880000004, 0.4235869968, 0.451791508, 0.1775985913, 0.18010442740000002, 0.5118563539000001, 0.5729919184, 0.8303709762, 0.6401084734, 0.7776329297, 0.6658817427, 0.1066479941, 0.12100669180000001, 0.34052694840000003, 0.9805181034, 0.357636972, 0.27151592880000003, 0.3361847196, 0.3849399685, 0.2603629646, 0.0584934724, 0.0325110289, 0.1358822101, 0.017895574600000002, 0.029002731900000002, 0.3983253238, 0.5167694097000001, 0.0318215711, 0.049567887000000005, 0.6152743098, 0.4640327273, 0.0736596667, 0.1873715832, 0.47366972900000004, 0.3648260909, 0.4011242505, 0.5121425131]	128.65	-287.78	-334.296	237	299.164	0.338805	8.20438	17.0935	[0.5884124900000001, 0.44446782, 0.56118685, 0.83350516, 0.93973353, 0.95995149, 0.94197649, 0.48780316, 0.25268741, 0.06893719, 0.07058413, 0.19327097000000001, 0.97981029, 0.98754208, 0.57924082, 0.19092788, 0.12483459000000001, 0.13482468, 0.09803049, 0.13451441, 0.9713035600000001, 0.99683696, 0.99781452, 0.99188706, 0.17997406, 0.11617608, 0.07178811, 0.33550744, 0.45816647, 0.46484974, 0.58074634, 0.99104555, 1.0, 0.1864548, 0.07014628, 0.08035698000000001, 0.23373575, 0.47890243, 0.66789888, 0.60006051, 0.73212259, 0.8494955999999999, 0.75213385, 0.53032959, 0.39012436, 0.31928504, 0.32062343, 0.26156624, 0.91006257, 0.41357144, 0.8200041100000001, 0.87371425, 0.90078114, 0.88020688, 0.72711441, 0.3437169, 0.72838254, 0.27587339, 0.31257931, 0.24987844, 0.33915569, 0.51216093, 0.73063942, 0.92437153, 0.8400576200000001, 0.65806914, 0.68217707, 0.8486609700000001, 0.87647706, 0.83739748, 0.77795094, 0.32045649, 0.45803145, 0.33612132, 0.31810441, 0.58001634, 0.53071885, 0.4772548, 0.42615511, 0.51730851, 0.48007056000000004, 0.54523577, 0.55918037, 0.48075136, 0.17143527, 0.09651837, 0.07259172, 0.03682164, 0.04325894, 0.08508025, 0.11657387, 0.08523549, 0.06264941, 0.0559647, 0.01793101, 0.02986813, 0.02168171, 0.0871468, 0.04354424, 0.03051446, 0.02393239, 0.06757933, 0.99134798, 0.98234737, 0.07924511000000001, 0.08861763, 0.02449971, 0.01161044, 0.012822140000000001, 0.0158118, 0.025255999999999997, 0.07887107, 0.30159585, 0.24850206, 0.15927044, 0.10959317, 0.10248375, 0.98964503, 0.2384644, 0.008928, 0.0010789999999999999, 0.000646, 0.005195, 0.0009209999999999999, 0.015674999999999998, 0.053273, 0.026862, 0.0029741999999999998, 0.00084657, 0.00152501, 0.02806966, 0.9620425100000001, 0.9989497900000001, 0.07424897, 0.04100205, 0.075811, 0.35612122, 0.73794501, 0.9666189900000001, 0.14442058, 0.01527212, 0.01329099, 0.028895999999999998, 0.002791, 0.012294999999999999, 0.02467577, 0.0275165, 0.037940499999999995, 0.11740729999999999, 0.23271899999999998, 0.0120745, 0.025116740000000002, 0.51596553, 0.03862462, 0.00908542, 0.005912, 0.000277, 0.010546999999999999, 0.001116, 0.000125, 0.0021379999999999997, 0.016374, 0.2634819, 0.34158279999999996, 0.38313325, 0.25672719, 0.22480342, 0.99510686, 0.0159629, 0.0029614, 0.0279679, 0.8352059, 0.0337018, 0.03980351, 0.32750132, 0.9054331, 0.99531916, 1.0, 1.0, 0.91738852, 0.3283599, 0.03029716, 0.049783999999999995, 0.99201151, 0.0447222, 0.0059181, 0.027832899999999997, 0.30043842, 0.1683277, 0.19983499999999998, 0.361215, 0.97653206, 0.96766754, 0.2794198, 0.0153166, 0.0021379999999999997, 0.000125, 0.001116, 0.010546999999999999, 0.000277, 0.005912, 0.00424581, 0.04473395, 0.99533774, 0.51469581, 0.626873, 0.691035, 0.40547649999999996, 0.2997973, 0.2145215, 0.1226375, 0.056138, 0.03978977, 0.025844, 0.012294999999999999, 0.002791, 0.028895999999999998, 0.01086902, 0.01762094, 0.13076375, 0.03488881, 0.0064966, 0.014719, 0.000217, 0.000187, 0.007305, 0.009691, 0.0007509999999999999, 0.010787, 0.001235, 0.0005639999999999999, 0.023812999999999997, 0.03951, 0.043930000000000004, 0.8022809999999999, 0.329194, 0.01391564, 0.00113285, 0.0022451999999999997, 0.01326471, 0.00790502, 0.04232, 1.0, 1.0, 1.0, 1.0, 0.04232, 0.00513438, 0.01649576, 0.00167797, 0.00064832, 0.01741921, 0.12856278000000002, 0.043930000000000004, 0.03951, 0.023812999999999997, 0.0005639999999999999, 0.001235, 0.010787, 0.0007509999999999999, 0.009691, 0.007305, 0.000187, 0.000217, 0.014719, 0.01762161, 0.04949846, 0.9353221700000001, 0.46881948, 0.25477589, 0.98800699, 0.03299203, 0.028103, 0.002679, 0.0010869999999999999, 0.004212, 0.07859662, 0.28837584, 1.0, 0.04661739, 0.00241201, 0.00121252, 0.00657153, 0.048468, 1.0, 0.49151419999999996, 0.15563839999999998, 0.02142, 0.016686, 0.00630759, 0.02422635, 0.33663442, 0.4827903, 0.99848106, 1.0, 0.99483911, 0.48426235, 0.34307865, 0.022754299999999998, 0.00350531, 0.016686, 0.01724228, 0.1347312, 0.51659912, 0.048468, 0.01112653, 0.00104939, 0.00211704, 0.048006150000000004, 0.99522438, 0.9697863800000001, 0.31073448, 0.08574156000000001, 0.004212, 0.0010869999999999999, 0.002679, 0.02552532, 0.03214295, 0.98072627, 0.22728633, 0.49939449, 0.96347927, 0.27147074, 0.10485365, 0.08286514, 0.04461542, 0.08183283, 0.04234449, 0.044281970000000004, 0.99829501, 0.09306162, 0.0175017, 0.05189014, 0.99320511, 0.0900043, 0.025680230000000002, 0.0758329, 0.1928142, 0.23516642000000001, 0.30675593, 0.57085448, 0.51712054, 0.3667937, 0.227341, 0.45250498, 0.16262032, 0.69027068, 0.67191461, 0.98781061, 0.46182525, 0.07889043, 0.058752, 0.04375701, 0.19132816, 0.06543527, 0.04353567, 0.17649151, 0.9838593999999999, 0.0255103, 0.01344443, 0.00900671, 0.050494199999999996, 0.9685368, 0.9973934600000001, 0.038401, 0.0056619999999999995, 0.004039, 1.4e-05, 0.016436, 1.0, 0.01936925, 0.018749, 0.044885, 0.029175999999999997, 0.003786, 0.011453999999999999, 0.0, 0.010230000000000001, 0.365357, 0.98496189, 0.98497732, 0.24934352, 0.12801838000000001, 0.03804864, 0.09055843, 0.23146493, 0.5690069, 0.99409544, 0.9972154400000001, 0.99759007, 0.98950643, 0.56616407, 0.23385873000000001, 0.08491209999999999, 0.03630679, 0.13838939, 0.26540134, 0.98554294, 0.99197347, 0.34647318, 0.010230000000000001, 0.0, 0.011453999999999999, 0.003786, 0.029175999999999997, 0.044885, 0.018749, 0.02587, 0.9934992500000001, 0.016436, 1.4e-05, 0.004039, 0.004631199999999999, 0.03697571, 0.99788243, 0.01518036, 0.0082195, 0.01302955, 0.04165302, 0.9753176100000001, 0.16534912000000002, 0.03194147, 0.05908547, 0.9985269600000001, 0.040678360000000004, 0.08530577, 0.11562071, 0.15414606, 0.46505959999999996, 0.9131547, 0.4856157, 0.26103764, 0.28354355000000003, 0.47351241, 0.93719913, 0.46835502, 0.46337203, 0.49009078, 0.57436827, 0.85180496, 0.9042954400000001, 0.48010215, 0.32465326, 0.29436464, 0.14671946, 0.085536, 0.0799642, 0.0555067, 0.01966735, 0.099393, 0.99696655, 0.04600764, 0.045931, 0.0833478, 0.04697077, 0.07215435, 0.10229936, 0.03581417, 0.35209484, 0.06566261, 0.04107733, 0.07286353, 0.96060575, 0.99624342, 0.02558608, 0.00102157, 0.00039893000000000003, 0.0019596600000000002, 0.026862, 0.053273, 0.015674999999999998, 0.0009209999999999999, 0.005195, 0.000646, 0.0010789999999999999, 0.008928, 0.248775, 0.9896893999999999, 0.109278, 0.12451119999999999, 0.19041059, 0.27182091, 0.29399927, 0.47918851, 0.56288324, 0.56661482, 0.69549925, 0.9840002, 0.9749835, 0.95758412, 0.95814367, 0.97615443, 0.30739861, 0.12637546, 0.06107314, 0.00816038, 0.00733105, 0.01519617, 0.08135076000000001, 0.10112526000000001, 0.97741571, 0.07045484, 0.01854464, 0.02251571, 0.04427428, 0.08667193000000001, 0.72639538, 1.0, 0.24015873000000001, 0.02685745, 0.0508709, 0.05452097, 0.08097091000000001, 0.15773484000000002, 0.17712712, 0.76016571, 0.25735675, 0.28813451, 0.23003562, 0.36814218, 0.27801242, 0.33471877, 0.46406537000000003, 0.51002853, 0.19824528, 0.14129939, 0.07505742, 0.03858353, 0.01485628, 0.03646706, 0.2556284, 0.24416569999999999, 0.16112517, 0.26048631, 0.29995553, 0.42237154, 0.65681197, 0.71708646, 0.61832535, 0.738185, 0.1448275, 0.04611128, 0.03745664, 0.07712576, 0.05691756, 0.259332, 0.01360063, 0.00991372, 0.03997777, 0.0381095, 0.05693514, 0.014124999999999999, 0.00098239, 0.00050306, 0.00199023, 0.038733, 0.056006, 0.1676832, 0.9848681300000001, 0.97104699, 0.3632955, 0.17092317, 0.056333999999999995, 0.002692, 0.000745, 0.0066749999999999995, 0.013907, 0.012902, 0.01498878, 0.350418, 0.9896340100000001, 0.106097, 0.18063975000000002, 0.99628026, 0.28572047, 0.16890191000000002, 0.17304799999999998, 0.15541935, 0.14464961, 0.9684343999999999, 0.68561893, 0.93134958, 0.19860899999999998, 0.012818999999999999, 0.002038, 0.0028439999999999997, 0.012489, 0.002065, 0.013946, 0.006559, 0.025630000000000003, 0.02839402, 0.060394899999999994, 1.0, 1.0, 1.0, 1.0, 1.0, 0.9834999, 0.07207802, 0.033211, 0.025630000000000003, 0.006559, 0.013946, 0.002065, 0.012489, 0.0028439999999999997, 0.002038, 0.01037279, 0.16258429, 0.7110839999999999, 0.1411464, 0.14130932000000002, 0.14662161, 0.14137535, 0.27513479, 0.17391921, 0.1069948, 0.99591036, 0.33985513, 0.01632, 0.012902, 0.013907, 0.0066749999999999995, 0.000745, 0.002692, 0.056333999999999995, 0.15623389000000001, 0.34244419, 0.99789691, 0.171141, 0.047461710000000004, 0.03522552, 0.00221506, 0.00086039, 0.0025529999999999997, 0.014124999999999999, 0.065984, 1.0, 0.03067494, 0.041037199999999996, 0.2241551, 0.152526, 0.61690016, 0.24658759, 0.03943804, 0.030114310000000002, 0.02231098, 0.03940535, 0.05665644, 0.33290466, 0.27552396, 0.22544704000000002, 0.25891485000000003, 0.06383427, 0.03825031, 0.02892424, 0.04834465, 0.03633861, 0.39718436, 0.96911201, 0.98814436, 0.98490299, 0.98454286, 0.41358698, 0.04312954, 0.05137826, 0.03840404, 0.038380330000000004, 0.03987079, 0.19004301, 0.29006518000000003, 0.29756053, 0.20497157, 0.65245191, 0.59311932, 0.56793746, 0.88797439, 0.9293754200000001, 0.6200238, 0.5902834, 0.55404888, 0.1922942, 0.30163496, 0.1524508, 0.14705084000000002, 0.43276337000000004, 0.38771604, 0.65671683, 0.86174907, 0.87167909, 0.71665703, 0.65364424, 0.72396675, 0.29948137, 0.4432566, 0.26923146, 0.16859571, 0.41853132, 0.50819708, 0.70893603, 0.53121107, 0.7119977, 0.74183747, 0.64549993, 0.5487942100000001, 0.40384948, 0.42200188, 0.71701093, 0.36459428, 0.47628005, 0.78061829, 0.24140683000000002, 0.28453887, 0.28816157000000003, 0.41059116, 0.38253862, 0.61771298, 0.63553145, 0.68942764, 0.6005786200000001, 0.69251616, 0.65949423, 0.22449265000000002, 0.25959681, 0.26521824, 0.31563707, 0.20986476, 0.5946999, 0.42299871, 0.36847977, 0.40521951, 0.44264435, 0.73149235, 0.43695175, 0.27471804, 0.19230713, 0.23638454, 0.23438438, 0.10936505, 0.12289176, 0.24682278, 0.15716766000000001, 0.13499758, 0.14964593, 0.7492833600000001, 0.73554508, 0.78316346, 0.82291841, 0.8868196500000001, 0.84301589, 0.73189443, 0.85914011, 0.92628394, 0.86893368, 0.86877971, 0.93433504, 0.43478948, 0.17950162, 0.04412552, 0.05163277, 0.395708, 0.60357189, 0.07773706, 0.14810627, 0.17193277, 0.24992609000000002, 0.30377021, 0.29507249, 0.31255005, 0.17955991000000002, 0.02916004, 0.020749590000000002, 0.03334007, 0.26857707000000003, 0.93426358, 0.25943516, 0.12300666, 0.21542321, 0.96805619, 0.96562644, 0.9265133, 0.96698345, 0.9599588800000001, 0.96628251, 0.88543974, 0.86495804, 0.81285183, 0.99690753, 0.98758824, 0.35111349000000003, 0.27692366, 0.29726339, 0.62774337, 0.14189548, 0.031880000000000006, 0.02931726, 0.09659204, 0.2354684, 0.7693791600000001, 0.79786985, 0.94550016, 0.98641774, 0.60478802, 0.58477643, 0.40062908, 0.26187826000000003, 0.18919506, 0.03627296, 0.04006061, 0.12801474000000002, 0.053062950000000005, 0.05142965, 0.19259073000000002, 0.43174308, 0.54147531, 0.42988781, 0.3448033, 0.5374427900000001, 0.5571114500000001, 0.73525719, 0.82188164, 0.74939999, 0.25728077, 0.23870007000000001, 0.37790507, 0.65963824, 0.76414432, 0.79431794, 0.54438292, 0.34259788, 0.36371936, 0.86674384, 0.92430159, 0.65748531, 0.55389587, 0.59143626, 0.64005939, 0.55936805, 0.59069605, 0.745997, 0.80671439, 0.89598641, 0.96547349, 0.95374386, 0.79318761, 0.69469607, 0.6780182100000001, 0.72195396, 0.53281744, 0.52194369, 0.6559237, 0.70868831, 0.91712567, 0.77412048, 0.819164, 0.83569041, 0.36357447, 0.41044838, 0.62786104, 0.87582963, 0.65930071, 0.56894403, 0.74051951, 0.59970656, 0.19284269999999998, 0.16882397, 0.17133173000000002, 0.22231963000000002, 0.18727845, 0.2632033, 0.43944554, 0.78398395, 0.32808575, 0.46332598, 0.78041739, 0.5052253, 0.22813421, 0.28604916, 0.27223541, 0.28228311, 0.36150117, 0.48299514]	128.221	0.288053	123	12	3	1	2	4

### Sheet: Field descriptions
Sequences				Last compiled Hannah Wayment-Steele			2021-03-11
CDS_sequence	Coding sequence
HBB_sequence	full sequence (5' HBB UTR + CDS + 3' HBB UTR)
Experiment fields
half_life
half_life_err
Nluc_Fluc_24h_mean
Nluc_Fluc_24h_sd
Nluc_Fluc_6h_mean
Nluc_Fluc_6h_sd
half_life_norm_to_START
Nluc_Fluc_6h_mean_norm_to_START
Nluc_Fluc_24h_mean_norm_to_START
half_life_err_norm_to_START
Nluc_Fluc_6h_sd_norm_to_START
Nluc_Fluc_24h_sd_norm_to_START
Sequence metrics
GC content	Percent CDS that are G's and C's
CAI	Codon adaptation index: measure of relative codon abundance in human mRNAs
MFE Struct	Minimum free energy structure
bprna_string	loop assignments used in degscore
degscore	Degscore prediction. Calculated using EternaFold MFE structure
degscore_normalized	degscore divided by RNA length
Stability metrics (calculated for CDS, HBB) (provided in both ViennaRNA and EternaFold)
dG(MFE)	free energy MFE structure
dG(ensemble)	Free energy ensemble
n_unpaired_nts_MFE	number of unpaired nucleotides in MFE structure
SUP	sum unpaired probability
AUP	average unpaired probability
SUP first 14	sum unpaired probability, first 14 nts of CDS
SUP first 30	sum unpaired probability, first 30 nts of CDS
Structure metrics (calculated using EternaFold MFE structure)
mean bp prox	average distance between nucleotides involved in base pairs (lower = more branchy)
MLD	Maximum ladder distance (maximum path along
n_hairpins	# hairpins
n_3WJs	# 3-way junction
n_4WJs	# 4-way junctions
n_5WJs_up	# 5-way junctions and up
hp_3WJ_ratio	Ratio of hairpins to 3-way junctions, a measure of branchiness
